# Evaluating effects of antibiotics across preclinical models of the human gastrointestinal microbiota

**DOI:** 10.1101/2025.01.23.634623

**Authors:** Thomas A. Auchtung, Armando I. Lerma, Keegan Schuchart, Jennifer M. Auchtung

## Abstract

While antibiotics play important roles in treating infections, disruption of the gastrointestinal microbiota during antibiotic treatment can lead to negative health consequences. However, for many antibiotics, the spectrum of activity has been determined for select isolates rather than for the range of microbes that populate the gastrointestinal tract. Here, we examined the response of communities of gastrointestinal microbes to antibiotics using two different model systems, human fecal minibioreactors and human microbiota associated mice. Communities established in minibioreactors using 12 different fecal donors were exposed to 12 different classes of antibiotics. Samples from three fecal donors were used to colonize germ-free mice from three different genetic backgrounds; progeny mice were then exposed to 6 of 12 antibiotics tested in minibioreactors. Initial bacterial community diversity was dependent on both the fecal donor and model system. Antibiotics affected a wide range of taxa across the phylogenetic spectrum, with many taxa similarly affected across treatments with different classes of antibiotics. Vancomycin, typically administered to treat Gram-positive bacterial infections, decreased the abundance of diverse taxa, including Gram-negative Bacteroidota species. Effects on some taxa were restricted by model system, indicating the importance of environmental context on antibiotic susceptibility. Altogether, these results indicate the complex interrelationships between microbiota composition and environmental context on antibiotic susceptibility and demonstrate strengths and weaknesses of each pre-clinical model system for evaluating effects of new antibiotics and other compounds with potential to disrupt the microbiota.

## Supplementary material for "Evaluating effects of antibiotics across preclinical models of the human gastrointestinal microbiota": Table S1 (part 1 of 3)

### Sheet: Table S1
Table S1: Abundance of OTUs across samples collected from human fecal inocula, HMAmice, and bioreactors colonized with FS04, FS05, and FS06 and treated with the antibiotics used in mice
							Mice/Bioreactor ID	S39_Ceft5	S39_Ceft6	S39_Ceft7	S39_LT_Ceft1	S39_LT_Ceft2	S39_LT_Ceft3	S39_UT1A	S39_UT2A	S39_LT_UT4	S39_LT_UT5	S39_LT_UT6	H39_Aug5	H39_Aug6	H39_Azi1	H39_Azi2	H39_Azi3	H39_Azi4	H39_Azi5	H39_Azi6	H39_Ceft4	H39_Ceft5	H39_Ceft6	H39_Clinda5	H39_Clinda6	H39_Fid5	H39_Fid6	H39_UT5	H39_UT6	H46_Azi1	H46_Azi2	H46_Cefa1	H46_Cefa2	H46_Ceft1	H46_Ceft2	H46_UT1	H46_UT2	H38_Aug4	H38_Aug5	H38_Aug6	H38_Azi3	H38_Azi4	H38_Cefa5	H38_Cefa6	H38_Clinda4	H38_Clinda5	H38_Clinda6	H38_Clinda7	H38_Fid2	H38_Fid4	H38_Fid5	H38_Fid6	H38_UT5	H38_UT6	S38_Aug1	S38_Aug2	S38_Aug3	S38_Aug4	S38_Aug5	S38_Aug6	S38_Azi1	S38_Azi2	S38_Azi3	S38_Azi4	S38_Azi5	S38_Azi6	S38_Cefa1	S38_Cefa2	S38_Cefa3	S38_Cefa4	S38_Cefa5	S38_Cefa6	S38_Ceft1	S38_Ceft2	S38_Ceft3	S38_Clinda1	S38_Clinda2	S38_Clinda3	S38_Fid1	S38_Fid2	S38_Fid3	S38_Fid4	S38_Fid5	S38_Fid6	S38_UT1	S38_UT2	S38_UT3	S38_UT4	H39_Cefa6	H46_Aug1	H46_Aug2	H46_Cefa3	H46_Cefa4	H46_Cefa5	H46_Cefa6	H46_Fid1	H46_Fid2	H46_Fid3	H46_UT3	H46_UT4	H39_LT_Cefa3	H39_LT_Cefa4	H39_LT_Cefa5	H39_LT_Cefa6	H39_LT_Ceft3	H39_LT_Ceft4	H39_LT_Ceft5	H39_LT_Ceft6	H39_LT_UT3	H39_LT_UT4	H39_LT_UT5	H39_LT_UT6	B46_LT_Cefa1	B46_LT_Cefa2	B46_LT_Cefa3	B46_LT_Cefa4	B46_LT_Cefa5	B46_LT_Cefa6	B46_LT_Ceft1	B46_LT_Ceft2	B46_LT_Ceft3	B46_LT_Ceft4	B46_LT_Ceft5	B46_LT_Ceft6	B46_LT_UT1	B46_LT_UT2	B46_LT_UT3	B46_LT_UT4	B46_LT_UT5	B46_LT_UT6	S38_LT_Cefa1	S38_LT_Cefa2	S38_LT_Cefa3	S38_LT_Ceft1	S38_LT_Ceft2	S38_LT_Ceft3	S38_LT_Ceft4	S38_LT_UT1	S38_LT_UT2	S38_LT_UT3	B46_Aug5	B46_Aug6	B46_Ceft4	B46_Ceft5	B46_Ceft6	B46_Fid4	B46_Fid5	B46_Fid6	B46_UT4	B46_UT5	B46_UT6	H38_Azi6	H38_Azi5	H38_Ceft5	H38_Ceft6	H38_UT7	H38_UT8	H46_Aug3	H46_Aug4	H46_Aug5	H46_Aug6	H46_Azi3	H46_Azi4	H46_Azi5	H46_Azi6	H46_Ceft4	H46_Ceft5	H46_Ceft6	H46_Clinda1	H46_Clinda2	H46_Clinda3	H46_Clinda4	H46_Clinda5	H46_Clinda6	H46_Fid4A	H46_Fid6A	H46_UT5	H46_UT6	B39_Aug1	B39_Aug2	B39_Aug3	B39_Azi1	B39_Azi2	B39_Cefa1	B39_Cefa2	B39_Ceft1	B39_Ceft2	B39_Ceft3	B39_Clinda1	B39_Clinda2	B39_Clinda3	B39_Fid1	B39_Fid2	B39_UT1	B39_UT2	S38_LT_Cefa4	S38_LT_Cefa5	S38_LT_Cefa6	S38_LT_Ceft5	S38_LT_Ceft6	S38_LT_UT4	S38_LT_UT5	S38_LT_UT6	H46_Fid4B	H46_Fid5B	H46_Fid6B	H46_UT7	H46_UT8	S38_Ceft4	S38_Ceft5	S38_Ceft6	S38_Clinda4	S38_Clinda5	S38_Clinda6	S38_UT5	S38_UT6	S39_Aug2	S39_Aug5	S39_Ceft1	S39_Ceft2	S39_Ceft3	S39_Clinda1	S39_Clinda2	S39_Clinda3	S39_Clinda4	S39_Clinda5	S39_Clinda6	S39_Fid1	S39_Fid2	S39_Fid3	S39_Fid4	S39_Fid5	S39_Fid6	S39_UT1B	S39_UT2B	S46_LT_Cefa4	S46_LT_Cefa5	S46_LT_Cefa6	S46_LT_Ceft4	S46_LT_Ceft5	S46_LT_UT3	S46_LT_UT4	S46_LT_UT5	S46_LT_UT6	B38_LT_Cefa1	B38_LT_Cefa2	B38_LT_Cefa3	B38_LT_Cefa4	B38_LT_Cefa5	B38_LT_Cefa6	B38_LT_Ceft1	B38_LT_Ceft2	B38_LT_UT3	B38_LT_UT4	B38_LT_UT5	B39_LT_Cefa4	B39_LT_Cefa5	B39_LT_Cefa6	B39_LT_Ceft4	B39_LT_Ceft5	B39_LT_UT6	B39_Aug4	B39_Aug5	B39_Aug6	B39_Cefa3	B39_Cefa4	B39_Cefa5	B39_Fid3	B39_Fid4	B39_UT3	B39_UT4	S46_Aug1	S46_Aug2	S46_Aug3	S46_Aug4	S46_Aug5	S46_Aug6	S46_Azi1	S46_Azi2	S46_Azi4	S46_Cefa1	S46_Cefa2	S46_Cefa3	S46_Cefa4	S46_Cefa5	S46_Cefa6	S46_Ceft2	S46_Ceft3	S46_Ceft4	S46_Ceft5	S46_Ceft6	S46_Clinda1	S46_Clinda2	S46_Clinda3	S46_Clinda4	S46_Fid1	S46_Fid2	S46_Fid3	S46_Fid4	S46_Fid5	S46_Fid6	S46_UT1	S46_UT2	S46_UT3	S46_UT4	B38_LT_Ceft3	B38_LT_Ceft4	B38_LT_Ceft5	B38_LT_Ceft6	B38_Aug1	B38_Aug2	B38_Azi1	B38_Azi2	B38_Azi3	B38_Azi4	B38_Azi5	B38_Azi6	B38_Cefa1	B38_Cefa2	B38_Cefa3	B38_Clinda2	B38_Clinda3	B38_Clinda4	B38_Fid1	B38_Fid2	B38_UT1	B38_UT2	B39_Azi3	B39_Azi4	B39_Azi5	B39_Azi6	B39_Ceft4	B39_Ceft5	B39_Ceft6	B39_Clinda4	B39_Clinda5	B39_Fid5	B39_Fid6	B39_UT5	B39_UT6	B38_Aug3	B38_Aug4	B38_Aug5	B38_Aug6	B38_Cefa4	B38_Cefa5	B38_Cefa6	B38_Ceft4	B38_Ceft5	B38_Ceft6A	B38_Clinda5	B38_Clinda6	B38_Fid3	B38_Fid4	B38_UT3	B38_UT4	B38_UT5	B38_UT6	S46_Clinda5	S46_Clinda6	S46_UT5	S46_UT6	B38_Ceft6B	B38_Fid5	B38_Fid6	H38_LT_Cefa1	H38_LT_Cefa2	H38_LT_Cefa3	H38_LT_Cefa4	H38_LT_Cefa5	H38_LT_Cefa6	H38_LT_Ceft1	H38_LT_Ceft2	H38_LT_Ceft3	H38_LT_Ceft4	H38_LT_Ceft5	H38_LT_Ceft6	H38_LT_UT1	H38_LT_UT2	S39_LT_UT1	H39_Aug1	H39_Aug2	H39_Aug3	H39_Aug4	H39_Cefa1	H39_Cefa2	H39_Cefa3	H39_Ceft1	H39_Ceft2	H39_Ceft3	H39_Clinda1	H39_Clinda2	H39_Clinda3	H39_Clinda4	H39_Fid1	H39_Fid2	H39_Fid3	H39_Fid4	H39_UT1	H39_UT2	H39_UT3	H39_UT4	S39_Cefa1	S39_Cefa2	S39_Cefa3	S39_Cefa4	S39_Cefa5	S39_Cefa6	H46_LT_Cefa1	H46_LT_Cefa2	H46_LT_Cefa3	H46_LT_Cefa4	H46_LT_Ceft1	H46_LT_Ceft2	H46_LT_Ceft3	H46_LT_Ceft4	H46_LT_UT1	H46_LT_UT2	H46_LT_UT3	H46_LT_UT4	H38_Aug1	H38_Aug2	H38_Aug3	H38_Azi1	H38_Azi2	H38_Cefa1	H38_Cefa2	H38_Cefa3	H38_Cefa4	H38_Ceft1	H38_Ceft2	H38_Ceft3	H38_Ceft4	H38_Clinda1	H38_Fid1	H38_Fid3	H38_UT1	H38_UT2	S39_Azi1	S39_Azi2	S39_Azi3	S39_Azi4	S39_Azi5	S39_Azi6	B46_Aug1	B46_Aug2	B46_Aug3	B46_Aug4	B46_Azi1	B46_Azi2	B46_Azi3	B46_Azi5	B46_Azi6	B46_Cefa1	B46_Cefa2	B46_Cefa4	B46_Cefa5	B46_Cefa6	B46_Cefa3	B46_Ceft1	B46_Ceft2	B46_Clinda1	B46_Clinda2	B46_Clinda3	B46_Clinda4	B46_Clinda5	B46_Clinda6	B46_Fid1	B46_Fid2	B46_Fid3	B46_UT1	B46_UT2	B46_UT3	H46_LT_Cefa5	H46_LT_Cefa6	H46_LT_Ceft5	H46_LT_Ceft6	H46_LT_UT5	H46_LT_UT6	S39_LT_Cefa4	S39_LT_Cefa5	S39_LT_Cefa6	B39_LT_Cefa1	B39_LT_Cefa2	B39_LT_Cefa3	B39_LT_Ceft1	B39_LT_Ceft2	B39_LT_Ceft3	B39_LT_UT1	B39_LT_UT2	B39_LT_UT3	B39_LT_UT4	H39_LT_Cefa1	H39_LT_Cefa2	H39_LT_Ceft1	H39_LT_Ceft2	H39_LT_UT1	H39_LT_UT2	S46_LT_Cefa1	S46_LT_Cefa2	S46_LT_Cefa3	S46_LT_Ceft1	S46_LT_Ceft2	S46_LT_Ceft3	S46_LT_UT1	S46_LT_UT2	Fecal Inoculum FS05 Rep A	Fecal Inoculum FS04 Rep 1	Fecal Inoculum FS05 Rep 1	Fecal Inoculum FS06 Rep 1	Fecal Inoculum FS04 Rep 2	Fecal Inoculum FS05 Rep 2	Fecal Inoculum FS06 Rep 2	Fecal Inoculum FS04 Rep 3	Fecal Inoculum FS05 Rep 3	Fecal Inoculum FS06 Rep 3	NEBR2A10	NEBR2C10	NEBR2A04	NEBR2C04	NEBR2A01	NEBR2C01	NEBR2C07	NEBR2B01	NEBR2B04	NEBR2A11	NEBR2C11	NEBR2A05	NEBR2C05	NEBR2A02	NEBR2C02	NEBR2A08	NEBR2C08	NEBR2B02	NEBR2B05	NEBR2A12	NEBR2C12	NEBR2A06	NEBR2C06	NEBR2A03	NEBR2C03	NEBR2A09	NEBR2C09	NEBR2B03	NEBR2B06	NEBR5D08	NEBR5D12	NEBR5C08	NEBR5C04	NEBR5A04	NEBR6D05	NEBR6D09	NEBR6C05	NEBR6B09	NEBR6C01	NEBR6B01	NEBR6A01	NEBR6D06	NEBR6D10	NEBR6C06	NEBR6B10	NEBR6C02	NEBR6B02	NEBR6A02	NEBR8D04	NEBR8B04	NEBR8F01	NEBR8A04	NEBR8D05	NEBR8B05	NEBR8A05	NEBR8D06	NEBR8B06	NEBR8A06
							StoolSample	FS05	FS05	FS05	FS05	FS05	FS05	FS05	FS05	FS05	FS05	FS05	FS05	FS05	FS05	FS05	FS05	FS05	FS05	FS05	FS05	FS05	FS05	FS05	FS05	FS05	FS05	FS05	FS05	FS04	FS04	FS04	FS04	FS04	FS04	FS04	FS04	FS06	FS06	FS06	FS06	FS06	FS06	FS06	FS06	FS06	FS06	FS06	FS06	FS06	FS06	FS06	FS06	FS06	FS06	FS06	FS06	FS06	FS06	FS06	FS06	FS06	FS06	FS06	FS06	FS06	FS06	FS06	FS06	FS06	FS06	FS06	FS06	FS06	FS06	FS06	FS06	FS06	FS06	FS06	FS06	FS06	FS06	FS06	FS06	FS06	FS06	FS06	FS05	FS04	FS04	FS04	FS04	FS04	FS04	FS04	FS04	FS04	FS04	FS04	FS05	FS05	FS05	FS05	FS05	FS05	FS05	FS05	FS05	FS05	FS05	FS05	FS04	FS04	FS04	FS04	FS04	FS04	FS04	FS04	FS04	FS04	FS04	FS04	FS04	FS04	FS04	FS04	FS04	FS04	FS06	FS06	FS06	FS06	FS06	FS06	FS06	FS06	FS06	FS06	FS04	FS04	FS04	FS04	FS04	FS04	FS04	FS04	FS04	FS04	FS04	FS06	FS06	FS06	FS06	FS06	FS06	FS04	FS04	FS04	FS04	FS04	FS04	FS04	FS04	FS04	FS04	FS04	FS04	FS04	FS04	FS04	FS04	FS04	FS04	FS04	FS04	FS04	FS05	FS05	FS05	FS05	FS05	FS05	FS05	FS05	FS05	FS05	FS05	FS05	FS05	FS05	FS05	FS05	FS05	FS06	FS06	FS06	FS06	FS06	FS06	FS06	FS06	FS04	FS04	FS04	FS04	FS04	FS06	FS06	FS06	FS06	FS06	FS06	FS06	FS06	FS05	FS05	FS05	FS05	FS05	FS05	FS05	FS05	FS05	FS05	FS05	FS05	FS05	FS05	FS05	FS05	FS05	FS05	FS05	FS04	FS04	FS04	FS04	FS04	FS04	FS04	FS04	FS04	FS06	FS06	FS06	FS06	FS06	FS06	FS06	FS06	FS06	FS06	FS06	FS05	FS05	FS05	FS05	FS05	FS05	FS05	FS05	FS05	FS05	FS05	FS05	FS05	FS05	FS05	FS05	FS04	FS04	FS04	FS04	FS04	FS04	FS04	FS04	FS04	FS04	FS04	FS04	FS04	FS04	FS04	FS04	FS04	FS04	FS04	FS04	FS04	FS04	FS04	FS04	FS04	FS04	FS04	FS04	FS04	FS04	FS04	FS04	FS04	FS04	FS06	FS06	FS06	FS06	FS06	FS06	FS06	FS06	FS06	FS06	FS06	FS06	FS06	FS06	FS06	FS06	FS06	FS06	FS06	FS06	FS06	FS06	FS05	FS05	FS05	FS05	FS05	FS05	FS05	FS05	FS05	FS05	FS05	FS05	FS05	FS06	FS06	FS06	FS06	FS06	FS06	FS06	FS06	FS06	FS06	FS06	FS06	FS06	FS06	FS06	FS06	FS06	FS06	FS04	FS04	FS04	FS04	FS06	FS06	FS06	FS06	FS06	FS06	FS06	FS06	FS06	FS06	FS06	FS06	FS06	FS06	FS06	FS06	FS06	FS05	FS05	FS05	FS05	FS05	FS05	FS05	FS05	FS05	FS05	FS05	FS05	FS05	FS05	FS05	FS05	FS05	FS05	FS05	FS05	FS05	FS05	FS05	FS05	FS05	FS05	FS05	FS05	FS05	FS04	FS04	FS04	FS04	FS04	FS04	FS04	FS04	FS04	FS04	FS04	FS04	FS06	FS06	FS06	FS06	FS06	FS06	FS06	FS06	FS06	FS06	FS06	FS06	FS06	FS06	FS06	FS06	FS06	FS06	FS05	FS05	FS05	FS05	FS05	FS05	FS04	FS04	FS04	FS04	FS04	FS04	FS04	FS04	FS04	FS04	FS04	FS04	FS04	FS04	FS04	FS04	FS04	FS04	FS04	FS04	FS04	FS04	FS04	FS04	FS04	FS04	FS04	FS04	FS04	FS04	FS04	FS04	FS04	FS04	FS04	FS05	FS05	FS05	FS05	FS05	FS05	FS05	FS05	FS05	FS05	FS05	FS05	FS05	FS05	FS05	FS05	FS05	FS05	FS05	FS04	FS04	FS04	FS04	FS04	FS04	FS04	FS04	FS05	FS04	FS05	FS06	FS04	FS05	FS06	FS04	FS05	FS06	FS04	FS04	FS04	FS04	FS04	FS04	FS04	FS04	FS04	FS05	FS05	FS05	FS05	FS05	FS05	FS05	FS05	FS05	FS05	FS06	FS06	FS06	FS06	FS06	FS06	FS06	FS06	FS06	FS06	FS04	FS04	FS04	FS04	FS04	FS05	FS05	FS05	FS05	FS05	FS05	FS05	FS06	FS06	FS06	FS06	FS06	FS06	FS06	FS04	FS04	FS04	FS04	FS05	FS05	FS05	FS06	FS06	FS06
							Antibiotic	Ceftriaxone	Ceftriaxone	Ceftriaxone	Ceftriaxone	Ceftriaxone	Ceftriaxone	Untreated	Untreated	Untreated	Untreated	Untreated	Augmentin	Augmentin	Azithromycin	Azithromycin	Azithromycin	Azithromycin	Azithromycin	Azithromycin	Ceftriaxone	Ceftriaxone	Ceftriaxone	Clindamycin	Clindamycin	Fidaxomicin	Fidaxomicin	Untreated	Untreated	Azithromycin	Azithromycin	Cefaclor	Cefaclor	Ceftriaxone	Ceftriaxone	Untreated	Untreated	Augmentin	Augmentin	Augmentin	Azithromycin	Azithromycin	Cefaclor	Cefaclor	Clindamycin	Clindamycin	Clindamycin	Clindamycin	Fidaxomicin	Fidaxomicin	Fidaxomicin	Fidaxomicin	Untreated	Untreated	Augmentin	Augmentin	Augmentin	Augmentin	Augmentin	Augmentin	Azithromycin	Azithromycin	Azithromycin	Azithromycin	Azithromycin	Azithromycin	Cefaclor	Cefaclor	Cefaclor	Cefaclor	Cefaclor	Cefaclor	Ceftriaxone	Ceftriaxone	Ceftriaxone	Clindamycin	Clindamycin	Clindamycin	Fidaxomicin	Fidaxomicin	Fidaxomicin	Fidaxomicin	Fidaxomicin	Fidaxomicin	Untreated	Untreated	Untreated	Untreated	Cefaclor	Augmentin	Augmentin	Cefaclor	Cefaclor	Cefaclor	Cefaclor	Fidaxomicin	Fidaxomicin	Fidaxomicin	Untreated	Untreated	Cefaclor	Cefaclor	Cefaclor	Cefaclor	Ceftriaxone	Ceftriaxone	Ceftriaxone	Ceftriaxone	Untreated	Untreated	Untreated	Untreated	Cefaclor	Cefaclor	Cefaclor	Cefaclor	Cefaclor	Cefaclor	Ceftriaxone	Ceftriaxone	Ceftriaxone	Ceftriaxone	Ceftriaxone	Ceftriaxone	Untreated	Untreated	Untreated	Untreated	Untreated	Untreated	Cefaclor	Cefaclor	Cefaclor	Ceftriaxone	Ceftriaxone	Ceftriaxone	Ceftriaxone	Untreated	Untreated	Untreated	Augmentin	Augmentin	Ceftriaxone	Ceftriaxone	Ceftriaxone	Fidaxomicin	Fidaxomicin	Fidaxomicin	Untreated	Untreated	Untreated	Azithromycin	Azithromycin	Ceftriaxone	Ceftriaxone	Untreated	Untreated	Augmentin	Augmentin	Augmentin	Augmentin	Azithromycin	Azithromycin	Azithromycin	Azithromycin	Ceftriaxone	Ceftriaxone	Ceftriaxone	Clindamycin	Clindamycin	Clindamycin	Clindamycin	Clindamycin	Clindamycin	Fidaxomicin	Fidaxomicin	Untreated	Untreated	Augmentin	Augmentin	Augmentin	Azithromycin	Azithromycin	Cefaclor	Cefaclor	Ceftriaxone	Ceftriaxone	Ceftriaxone	Clindamycin	Clindamycin	Clindamycin	Fidaxomicin	Fidaxomicin	Untreated	Untreated	Cefaclor	Cefaclor	Cefaclor	Ceftriaxone	Ceftriaxone	Untreated	Untreated	Untreated	Fidaxomicin	Fidaxomicin	Fidaxomicin	Untreated	Untreated	Ceftriaxone	Ceftriaxone	Ceftriaxone	Clindamycin	Clindamycin	Clindamycin	Untreated	Untreated	Augmentin	Augmentin	Ceftriaxone	Ceftriaxone	Ceftriaxone	Clindamycin	Clindamycin	Clindamycin	Clindamycin	Clindamycin	Clindamycin	Fidaxomicin	Fidaxomicin	Fidaxomicin	Fidaxomicin	Fidaxomicin	Fidaxomicin	Untreated	Untreated	Cefaclor	Cefaclor	Cefaclor	Ceftriaxone	Ceftriaxone	Untreated	Untreated	Untreated	Untreated	Cefaclor	Cefaclor	Cefaclor	Cefaclor	Cefaclor	Cefaclor	Ceftriaxone	Ceftriaxone	Untreated	Untreated	Untreated	Cefaclor	Cefaclor	Cefaclor	Ceftriaxone	Ceftriaxone	Untreated	Augmentin	Augmentin	Augmentin	Cefaclor	Cefaclor	Cefaclor	Fidaxomicin	Fidaxomicin	Untreated	Untreated	Augmentin	Augmentin	Augmentin	Augmentin	Augmentin	Augmentin	Azithromycin	Azithromycin	Azithromycin	Cefaclor	Cefaclor	Cefaclor	Cefaclor	Cefaclor	Cefaclor	Ceftriaxone	Ceftriaxone	Ceftriaxone	Ceftriaxone	Ceftriaxone	Clindamycin	Clindamycin	Clindamycin	Clindamycin	Fidaxomicin	Fidaxomicin	Fidaxomicin	Fidaxomicin	Fidaxomicin	Fidaxomicin	Untreated	Untreated	Untreated	Untreated	Ceftriaxone	Ceftriaxone	Ceftriaxone	Ceftriaxone	Augmentin	Augmentin	Azithromycin	Azithromycin	Azithromycin	Azithromycin	Azithromycin	Azithromycin	Cefaclor	Cefaclor	Cefaclor	Clindamycin	Clindamycin	Clindamycin	Fidaxomicin	Fidaxomicin	Untreated	Untreated	Azithromycin	Azithromycin	Azithromycin	Azithromycin	Ceftriaxone	Ceftriaxone	Ceftriaxone	Clindamycin	Clindamycin	Fidaxomicin	Fidaxomicin	Untreated	Untreated	Augmentin	Augmentin	Augmentin	Augmentin	Cefaclor	Cefaclor	Cefaclor	Ceftriaxone	Ceftriaxone	Ceftriaxone	Clindamycin	Clindamycin	Fidaxomicin	Fidaxomicin	Untreated	Untreated	Untreated	Untreated	Clindamycin	Clindamycin	Untreated	Untreated	Ceftriaxone	Fidaxomicin	Fidaxomicin	Cefaclor	Cefaclor	Cefaclor	Cefaclor	Cefaclor	Cefaclor	Ceftriaxone	Ceftriaxone	Ceftriaxone	Ceftriaxone	Ceftriaxone	Ceftriaxone	Untreated	Untreated	Untreated	Augmentin	Augmentin	Augmentin	Augmentin	Cefaclor	Cefaclor	Cefaclor	Ceftriaxone	Ceftriaxone	Ceftriaxone	Clindamycin	Clindamycin	Clindamycin	Clindamycin	Fidaxomicin	Fidaxomicin	Fidaxomicin	Fidaxomicin	Untreated	Untreated	Untreated	Untreated	Cefaclor	Cefaclor	Cefaclor	Cefaclor	Cefaclor	Cefaclor	Cefaclor	Cefaclor	Cefaclor	Cefaclor	Ceftriaxone	Ceftriaxone	Ceftriaxone	Ceftriaxone	Untreated	Untreated	Untreated	Untreated	Augmentin	Augmentin	Augmentin	Azithromycin	Azithromycin	Cefaclor	Cefaclor	Cefaclor	Cefaclor	Ceftriaxone	Ceftriaxone	Ceftriaxone	Ceftriaxone	Clindamycin	Fidaxomicin	Fidaxomicin	Untreated	Untreated	Azithromycin	Azithromycin	Azithromycin	Azithromycin	Azithromycin	Azithromycin	Augmentin	Augmentin	Augmentin	Augmentin	Azithromycin	Azithromycin	Azithromycin	Azithromycin	Azithromycin	Cefaclor	Cefaclor	Cefaclor	Cefaclor	Cefaclor	Cefaclor	Ceftriaxone	Ceftriaxone	Clindamycin	Clindamycin	Clindamycin	Clindamycin	Clindamycin	Clindamycin	Fidaxomicin	Fidaxomicin	Fidaxomicin	Untreated	Untreated	Untreated	Cefaclor	Cefaclor	Ceftriaxone	Ceftriaxone	Untreated	Untreated	Cefaclor	Cefaclor	Cefaclor	Cefaclor	Cefaclor	Cefaclor	Ceftriaxone	Ceftriaxone	Ceftriaxone	Untreated	Untreated	Untreated	Untreated	Cefaclor	Cefaclor	Ceftriaxone	Ceftriaxone	Untreated	Untreated	Cefaclor	Cefaclor	Cefaclor	Ceftriaxone	Ceftriaxone	Ceftriaxone	Untreated	Untreated	Inoculum	Untreated	Untreated	Untreated	Untreated	Untreated	Untreated	Untreated	Untreated	Untreated	Augmentin	Azithromycin	Cefaclor	Cefaclor	Ceftriaxone	Ceftriaxone	Fidaxomicin	Untreated	Untreated	Augmentin	Azithromycin	Cefaclor	Cefaclor	Ceftriaxone	Ceftriaxone	Clindamycin	Fidaxomicin	Untreated	Untreated	Augmentin	Azithromycin	Cefaclor	Cefaclor	Ceftriaxone	Ceftriaxone	Clindamycin	Fidaxomicin	Untreated	Untreated	Augmentin	Azithromycin	Cefaclor	Clindamycin	Untreated	Augmentin	Azithromycin	Cefaclor	Ceftriaxone	Clindamycin	Fidaxomicin	Untreated	Augmentin	Azithromycin	Cefaclor	Ceftriaxone	Clindamycin	Fidaxomicin	Untreated	Cefaclor	Ceftriaxone	Ceftriaxone	Untreated	Cefaclor	Ceftriaxone	Untreated	Cefaclor	Ceftriaxone	Untreated
Total number of Clostridiales			571	0.586242			Time	Day5	Day5	Day5	Day5	Day5	Day5	Day5	Day5	Day5	Day5	Day5	Day5	Day5	Day5	Day5	Day5	Day5	Day5	Day5	Day5	Day5	Day5	Day5	Day5	Day5	Day5	Day5	Day5	Day5	Day5	Day5	Day5	Day5	Day5	Day5	Day5	Day5	Day5	Day5	Day5	Day5	Day5	Day5	Day5	Day5	Day5	Day5	Day5	Day5	Day5	Day5	Day5	Day5	Day5	Day5	Day5	Day5	Day5	Day5	Day5	Day5	Day5	Day5	Day5	Day5	Day5	Day5	Day5	Day5	Day5	Day5	Day5	Day5	Day5	Day5	Day5	Day5	Day5	Day5	Day5	Day5	Day5	Day5	Day5	Day5	Day5	Day5	Day5	Day5	Day5	Day5	Day5	Day5	Day5	Day5	Day5	Day5	Day5	Day5	Day5	Day5	Day5	Day5	Day5	Day5	Day5	Day5	Day5	Day5	Day5	Day5	Day5	Day5	Day5	Day5	Day5	Day5	Day5	Day5	Day5	Day5	Day5	Day5	Day5	Day5	Day5	Day5	Day5	Day5	Day5	Day5	Day5	Day5	Day5	Day5	Day5	Day5	Day5	Day5	Day5	Day5	Day5	Day5	Day5	Day5	Day5	Day5	Day5	Day5	Day5	Day5	Day5	Day5	Day5	Day5	Day5	Day5	Day5	Day5	Day5	Day5	Day5	Day5	Day5	Day5	Day5	Day5	Day5	Day5	Day5	Day5	Day5	Day5	Day5	Day5	Day5	Day5	Day5	Day5	Day5	Day5	Day5	Day5	Day5	Day5	Day5	Day5	Day5	Day5	Day5	Day5	Day5	Day5	Day5	Day5	Day5	Day5	Day5	Day5	Day5	Day5	Day5	Day5	Day5	Day5	Day5	Day5	Day5	Day5	Day5	Day5	Day5	Day5	Day5	Day5	Day5	Day5	Day5	Day5	Day5	Day5	Day5	Day5	Day5	Day5	Day5	Day5	Day5	Day5	Day5	Day5	Day5	Day5	Day5	Day5	Day5	Day5	Day5	Day5	Day5	Day5	Day5	Day5	Day5	Day5	Day5	Day5	Day5	Day5	Day5	Day5	Day5	Day5	Day5	Day5	Day5	Day5	Day5	Day5	Day5	Day5	Day5	Day5	Day5	Day5	Day5	Day5	Day5	Day5	Day5	Day5	Day5	Day5	Day5	Day5	Day5	Day5	Day5	Day5	Day5	Day5	Day5	Day5	Day5	Day5	Day5	Day5	Day5	Day5	Day5	Day5	Day5	Day5	Day5	Day5	Day5	Day5	Day5	Day5	Day5	Day5	Day5	Day5	Day5	Day5	Day5	Day5	Day5	Day5	Day5	Day5	Day5	Day5	Day5	Day5	Day5	Day5	Day5	Day5	Day5	Day5	Day5	Day5	Day5	Day5	Day5	Day5	Day5	Day5	Day5	Day5	Day5	Day5	Day5	Day5	Day5	Day5	Day5	Day5	Day5	Day5	Day5	Day5	Day5	Day5	Day5	Day5	Day5	Day5	Day5	Day5	Day5	Day5	Day5	Day5	Day5	Day5	Day5	Day5	Day5	Day5	Day5	Day5	Day5	Day5	Day5	Day5	Day5	Day5	Day5	Day5	Day5	Day5	Day5	Day5	Day5	Day5	Day5	Day5	Day5	Day5	Day5	Day5	Day5	Day5	Day5	Day5	Day5	Day5	Day5	Day5	Day5	Day5	Day5	Day5	Day5	Day5	Day5	Day5	Day5	Day5	Day5	Day5	Day5	Day5	Day5	Day5	Day5	Day5	Day5	Day5	Day5	Day5	Day5	Day5	Day5	Day5	Day5	Day5	Day5	Day5	Day5	Day5	Day5	Day5	Day5	Day5	Day5	Day5	Day5	Day5	Day5	Day5	Day5	Day5	Day5	Day5	Day5	Day5	Day5	Day5	Day5	Day5	Day5	Day5	Day5	Day5	Day5	Day5	Day5	Day5	Day5	Day5	Day5	Day5	Day5	Day5	Day5	Day5	Day5	Day5	Day5	Day5	Day5	Day5	Day5	Day5	Day5	Day5	Day5	Day5	Day5	Day5	Day5	Day5	Day5	Day5	Day5	Day5	Day5	Day5	Day5	Day5	Day5	Day5	Day5	Day5	Day5	Day5	Day5	Day5	Day5	Day5	Day5	Day5	Day5	Day5	Day5	Day5	Day5	Day5	Day5	Day5	Day5	Day5	Inoculum	Inoculum	Inoculum	Inoculum	Inoculum	Inoculum	Inoculum	Inoculum	Inoculum	Inoculum	Day5	Day5	Day5	Day5	Day5	Day5	Day5	Day5	Day5	Day5	Day5	Day5	Day5	Day5	Day5	Day5	Day5	Day5	Day5	Day5	Day5	Day5	Day5	Day5	Day5	Day5	Day5	Day5	Day5	Day5	Day5	Day5	Day5	Day5	Day5	Day5	Day5	Day5	Day5	Day5	Day5	Day5	Day5	Day5	Day5	Day5	Day5	Day5	Day5	Day5	Day5	Day5	Day5	Day5	Day5	Day5	Day5	Day5
Total number of Bacteroidales			403	0.413758			Mice_Fecal	S39	S39	S39	S39	S39	S39	S39	S39	S39	S39	S39	H39	H39	H39	H39	H39	H39	H39	H39	H39	H39	H39	H39	H39	H39	H39	H39	H39	H46	H46	H46	H46	H46	H46	H46	H46	H38	H38	H38	H38	H38	H38	H38	H38	H38	H38	H38	H38	H38	H38	H38	H38	H38	S38	S38	S38	S38	S38	S38	S38	S38	S38	S38	S38	S38	S38	S38	S38	S38	S38	S38	S38	S38	S38	S38	S38	S38	S38	S38	S38	S38	S38	S38	S38	S38	S38	S38	H39	H46	H46	H46	H46	H46	H46	H46	H46	H46	H46	H46	H39	H39	H39	H39	H39	H39	H39	H39	H39	H39	H39	H39	B46	B46	B46	B46	B46	B46	B46	B46	B46	B46	B46	B46	B46	B46	B46	B46	B46	B46	S38	S38	S38	S38	S38	S38	S38	S38	S38	S38	B46	B46	B46	B46	B46	B46	B46	B46	B46	B46	B46	H38	H38	H38	H38	H38	H38	H46	H46	H46	H46	H46	H46	H46	H46	H46	H46	H46	H46	H46	H46	H46	H46	H46	H46	H46	H46	H46	B39	B39	B39	B39	B39	B39	B39	B39	B39	B39	B39	B39	B39	B39	B39	B39	B39	S38	S38	S38	S38	S38	S38	S38	S38	H46	H46	H46	H46	H46	S38	S38	S38	S38	S38	S38	S38	S38	S39	S39	S39	S39	S39	S39	S39	S39	S39	S39	S39	S39	S39	S39	S39	S39	S39	S39	S39	S46	S46	S46	S46	S46	S46	S46	S46	S46	B38	B38	B38	B38	B38	B38	B38	B38	B38	B38	B38	B39	B39	B39	B39	B39	B39	B39	B39	B39	B39	B39	B39	B39	B39	B39	B39	S46	S46	S46	S46	S46	S46	S46	S46	S46	S46	S46	S46	S46	S46	S46	S46	S46	S46	S46	S46	S46	S46	S46	S46	S46	S46	S46	S46	S46	S46	S46	S46	S46	S46	B38	B38	B38	B38	B38	B38	B38	B38	B38	B38	B38	B38	B38	B38	B38	B38	B38	B38	B38	B38	B38	B38	B39	B39	B39	B39	B39	B39	B39	B39	B39	B39	B39	B39	B39	B38	B38	B38	B38	B38	B38	B38	B38	B38	B38	B38	B38	B38	B38	B38	B38	B38	B38	S46	S46	S46	S46	B38	B38	B38	H38	H38	H38	H38	H38	H38	H38	H38	H38	H38	H38	H38	H38	H38	S39	H39	H39	H39	H39	H39	H39	H39	H39	H39	H39	H39	H39	H39	H39	H39	H39	H39	H39	H39	H39	H39	H39	S39	S39	S39	S39	S39	S39	H46	H46	H46	H46	H46	H46	H46	H46	H46	H46	H46	H46	H38	H38	H38	H38	H38	H38	H38	H38	H38	H38	H38	H38	H38	H38	H38	H38	H38	H38	S39	S39	S39	S39	S39	S39	B46	B46	B46	B46	B46	B46	B46	B46	B46	B46	B46	B46	B46	B46	B46	B46	B46	B46	B46	B46	B46	B46	B46	B46	B46	B46	B46	B46	B46	H46	H46	H46	H46	H46	H46	S39	S39	S39	B39	B39	B39	B39	B39	B39	B39	B39	B39	B39	H39	H39	H39	H39	H39	H39	S46	S46	S46	S46	S46	S46	S46	S46	NA	NA	NA	NA	NA	NA	NA	NA	NA	NA	NA	NA	NA	NA	NA	NA	NA	NA	NA	NA	NA	NA	NA	NA	NA	NA	NA	NA	NA	NA	NA	NA	NA	NA	NA	NA	NA	NA	NA	NA	NA	NA	NA	NA	NA	NA	NA	NA	NA	NA	NA	NA	NA	NA	NA	NA	NA	NA	NA	NA	NA	NA	NA	NA	NA	NA	NA	NA
							Mice Strain	SwissWebster	SwissWebster	SwissWebster	SwissWebster	SwissWebster	SwissWebster	SwissWebster	SwissWebster	SwissWebster	SwissWebster	SwissWebster	C3H.HeN	C3H.HeN	C3H.HeN	C3H.HeN	C3H.HeN	C3H.HeN	C3H.HeN	C3H.HeN	C3H.HeN	C3H.HeN	C3H.HeN	C3H.HeN	C3H.HeN	C3H.HeN	C3H.HeN	C3H.HeN	C3H.HeN	C3H.HeN	C3H.HeN	C3H.HeN	C3H.HeN	C3H.HeN	C3H.HeN	C3H.HeN	C3H.HeN	C3H.HeN	C3H.HeN	C3H.HeN	C3H.HeN	C3H.HeN	C3H.HeN	C3H.HeN	C3H.HeN	C3H.HeN	C3H.HeN	C3H.HeN	C3H.HeN	C3H.HeN	C3H.HeN	C3H.HeN	C3H.HeN	C3H.HeN	SwissWebster	SwissWebster	SwissWebster	SwissWebster	SwissWebster	SwissWebster	SwissWebster	SwissWebster	SwissWebster	SwissWebster	SwissWebster	SwissWebster	SwissWebster	SwissWebster	SwissWebster	SwissWebster	SwissWebster	SwissWebster	SwissWebster	SwissWebster	SwissWebster	SwissWebster	SwissWebster	SwissWebster	SwissWebster	SwissWebster	SwissWebster	SwissWebster	SwissWebster	SwissWebster	SwissWebster	SwissWebster	SwissWebster	SwissWebster	C3H.HeN	C3H.HeN	C3H.HeN	C3H.HeN	C3H.HeN	C3H.HeN	C3H.HeN	C3H.HeN	C3H.HeN	C3H.HeN	C3H.HeN	C3H.HeN	C3H.HeN	C3H.HeN	C3H.HeN	C3H.HeN	C3H.HeN	C3H.HeN	C3H.HeN	C3H.HeN	C3H.HeN	C3H.HeN	C3H.HeN	C3H.HeN	C57Bl6J	C57Bl6J	C57Bl6J	C57Bl6J	C57Bl6J	C57Bl6J	C57Bl6J	C57Bl6J	C57Bl6J	C57Bl6J	C57Bl6J	C57Bl6J	C57Bl6J	C57Bl6J	C57Bl6J	C57Bl6J	C57Bl6J	C57Bl6J	SwissWebster	SwissWebster	SwissWebster	SwissWebster	SwissWebster	SwissWebster	SwissWebster	SwissWebster	SwissWebster	SwissWebster	C57Bl6J	C57Bl6J	C57Bl6J	C57Bl6J	C57Bl6J	C57Bl6J	C57Bl6J	C57Bl6J	C57Bl6J	C57Bl6J	C57Bl6J	C3H.HeN	C3H.HeN	C3H.HeN	C3H.HeN	C3H.HeN	C3H.HeN	C3H.HeN	C3H.HeN	C3H.HeN	C3H.HeN	C3H.HeN	C3H.HeN	C3H.HeN	C3H.HeN	C3H.HeN	C3H.HeN	C3H.HeN	C3H.HeN	C3H.HeN	C3H.HeN	C3H.HeN	C3H.HeN	C3H.HeN	C3H.HeN	C3H.HeN	C3H.HeN	C3H.HeN	C57Bl6J	C57Bl6J	C57Bl6J	C57Bl6J	C57Bl6J	C57Bl6J	C57Bl6J	C57Bl6J	C57Bl6J	C57Bl6J	C57Bl6J	C57Bl6J	C57Bl6J	C57Bl6J	C57Bl6J	C57Bl6J	C57Bl6J	SwissWebster	SwissWebster	SwissWebster	SwissWebster	SwissWebster	SwissWebster	SwissWebster	SwissWebster	C3H.HeN	C3H.HeN	C3H.HeN	C3H.HeN	C3H.HeN	SwissWebster	SwissWebster	SwissWebster	SwissWebster	SwissWebster	SwissWebster	SwissWebster	SwissWebster	SwissWebster	SwissWebster	SwissWebster	SwissWebster	SwissWebster	SwissWebster	SwissWebster	SwissWebster	SwissWebster	SwissWebster	SwissWebster	SwissWebster	SwissWebster	SwissWebster	SwissWebster	SwissWebster	SwissWebster	SwissWebster	SwissWebster	SwissWebster	SwissWebster	SwissWebster	SwissWebster	SwissWebster	SwissWebster	SwissWebster	SwissWebster	SwissWebster	C57Bl6J	C57Bl6J	C57Bl6J	C57Bl6J	C57Bl6J	C57Bl6J	C57Bl6J	C57Bl6J	C57Bl6J	C57Bl6J	C57Bl6J	C57Bl6J	C57Bl6J	C57Bl6J	C57Bl6J	C57Bl6J	C57Bl6J	C57Bl6J	C57Bl6J	C57Bl6J	C57Bl6J	C57Bl6J	C57Bl6J	C57Bl6J	C57Bl6J	C57Bl6J	C57Bl6J	SwissWebster	SwissWebster	SwissWebster	SwissWebster	SwissWebster	SwissWebster	SwissWebster	SwissWebster	SwissWebster	SwissWebster	SwissWebster	SwissWebster	SwissWebster	SwissWebster	SwissWebster	SwissWebster	SwissWebster	SwissWebster	SwissWebster	SwissWebster	SwissWebster	SwissWebster	SwissWebster	SwissWebster	SwissWebster	SwissWebster	SwissWebster	SwissWebster	SwissWebster	SwissWebster	SwissWebster	SwissWebster	SwissWebster	SwissWebster	C57Bl6J	C57Bl6J	C57Bl6J	C57Bl6J	C57Bl6J	C57Bl6J	C57Bl6J	C57Bl6J	C57Bl6J	C57Bl6J	C57Bl6J	C57Bl6J	C57Bl6J	C57Bl6J	C57Bl6J	C57Bl6J	C57Bl6J	C57Bl6J	C57Bl6J	C57Bl6J	C57Bl6J	C57Bl6J	C57Bl6J	C57Bl6J	C57Bl6J	C57Bl6J	C57Bl6J	C57Bl6J	C57Bl6J	C57Bl6J	C57Bl6J	C57Bl6J	C57Bl6J	C57Bl6J	C57Bl6J	C57Bl6J	C57Bl6J	C57Bl6J	C57Bl6J	C57Bl6J	C57Bl6J	C57Bl6J	C57Bl6J	C57Bl6J	C57Bl6J	C57Bl6J	C57Bl6J	C57Bl6J	C57Bl6J	C57Bl6J	C57Bl6J	C57Bl6J	C57Bl6J	SwissWebster	SwissWebster	SwissWebster	SwissWebster	C57Bl6J	C57Bl6J	C57Bl6J	C3H.HeN	C3H.HeN	C3H.HeN	C3H.HeN	C3H.HeN	C3H.HeN	C3H.HeN	C3H.HeN	C3H.HeN	C3H.HeN	C3H.HeN	C3H.HeN	C3H.HeN	C3H.HeN	SwissWebster	C3H.HeN	C3H.HeN	C3H.HeN	C3H.HeN	C3H.HeN	C3H.HeN	C3H.HeN	C3H.HeN	C3H.HeN	C3H.HeN	C3H.HeN	C3H.HeN	C3H.HeN	C3H.HeN	C3H.HeN	C3H.HeN	C3H.HeN	C3H.HeN	C3H.HeN	C3H.HeN	C3H.HeN	C3H.HeN	SwissWebster	SwissWebster	SwissWebster	SwissWebster	SwissWebster	SwissWebster	C3H.HeN	C3H.HeN	C3H.HeN	C3H.HeN	C3H.HeN	C3H.HeN	C3H.HeN	C3H.HeN	C3H.HeN	C3H.HeN	C3H.HeN	C3H.HeN	C3H.HeN	C3H.HeN	C3H.HeN	C3H.HeN	C3H.HeN	C3H.HeN	C3H.HeN	C3H.HeN	C3H.HeN	C3H.HeN	C3H.HeN	C3H.HeN	C3H.HeN	C3H.HeN	C3H.HeN	C3H.HeN	C3H.HeN	C3H.HeN	SwissWebster	SwissWebster	SwissWebster	SwissWebster	SwissWebster	SwissWebster	C57Bl6J	C57Bl6J	C57Bl6J	C57Bl6J	C57Bl6J	C57Bl6J	C57Bl6J	C57Bl6J	C57Bl6J	C57Bl6J	C57Bl6J	C57Bl6J	C57Bl6J	C57Bl6J	C57Bl6J	C57Bl6J	C57Bl6J	C57Bl6J	C57Bl6J	C57Bl6J	C57Bl6J	C57Bl6J	C57Bl6J	C57Bl6J	C57Bl6J	C57Bl6J	C57Bl6J	C57Bl6J	C57Bl6J	C3H.HeN	C3H.HeN	C3H.HeN	C3H.HeN	C3H.HeN	C3H.HeN	SwissWebster	SwissWebster	SwissWebster	C57Bl6J	C57Bl6J	C57Bl6J	C57Bl6J	C57Bl6J	C57Bl6J	C57Bl6J	C57Bl6J	C57Bl6J	C57Bl6J	C3H.HeN	C3H.HeN	C3H.HeN	C3H.HeN	C3H.HeN	C3H.HeN	SwissWebster	SwissWebster	SwissWebster	SwissWebster	SwissWebster	SwissWebster	SwissWebster	SwissWebster	NA	NA	NA	NA	NA	NA	NA	NA	NA	NA	NA	NA	NA	NA	NA	NA	NA	NA	NA	NA	NA	NA	NA	NA	NA	NA	NA	NA	NA	NA	NA	NA	NA	NA	NA	NA	NA	NA	NA	NA	NA	NA	NA	NA	NA	NA	NA	NA	NA	NA	NA	NA	NA	NA	NA	NA	NA	NA	NA	NA	NA	NA	NA	NA	NA	NA	NA	NA
							Sex	m	m	m	f	f	f	f	f	m	m	m	m	m	f	f	f	f	m	m	f	f	f	m	m	f	f	m	m	f	f	f	f	f	f	f	f	f	f	f	f	f	f	f	f	f	f	f	m	m	m	m	m	m	m	m	m	f	f	f	m	m	m	m	f	f	f	f	f	m	m	m	f	f	f	m	m	m	m	m	m	m	f	f	f	f	f	f	f	m	m	m	m	m	m	f	f	f	m	m	m	m	m	m	f	f	f	f	f	f	f	f	f	f	f	m	m	m	m	m	f	f	f	f	m	m	m	f	f	f	m	m	m	m	m	m	m	f	f	f	f	f	f	f	f	f	f	f	m	m	m	m	m	f	f	m	m	f	f	f	f	m	m	f	f	m	m	m	f	f	m	m	m	m	m	m	f	f	m	m	m	m	m	f	f	m	m	m	m	m	m	f	f	f	f	f	f	f	f	f	m	m	m	m	m	m	f	f	m	m	m	f	f	f	m	m	f	m	f	f	f	f	f	f	m	m	m	f	f	f	m	m	m	f	f	m	m	m	m	m	f	f	f	f	f	f	f	f	m	m	m	m	m	m	m	m	m	m	f	f	f	f	f	f	m	m	m	m	m	m	m	f	f	f	m	m	m	f	f	f	f	f	f	f	m	m	f	f	m	m	m	f	f	f	f	f	f	f	m	m	m	f	f	f	f	f	f	f	f	m	m	m	m	m	f	f	f	m	m	m	f	f	f	f	f	m	m	m	m	f	f	f	f	f	f	f	m	m	m	m	f	f	f	f	f	f	f	m	m	m	m	m	f	f	m	m	f	f	m	m	m	m	f	m	m	m	m	m	m	f	f	f	f	f	f	m	m	m	m	f	f	f	f	f	m	m	m	m	m	m	f	f	f	f	m	m	m	m	f	f	m	m	m	m	m	f	f	f	f	f	m	m	m	m	m	m	f	f	f	f	m	m	m	m	m	m	m	m	m	m	m	m	m	m	f	f	m	m	f	f	f	f	m	m	m	m	m	m	f	f	f	m	m	m	m	f	f	f	m	m	m	f	f	f	f	m	m	m	m	m	f	f	f	f	f	f	f	m	m	f	f	f	f	f	f	f	f	f	m	m	m	m	f	f	m	m	m	m	f	f	f	f	f	f	m	m	NA	NA	NA	NA	NA	NA	NA	NA	NA	NA	NA	NA	NA	NA	NA	NA	NA	NA	NA	NA	NA	NA	NA	NA	NA	NA	NA	NA	NA	NA	NA	NA	NA	NA	NA	NA	NA	NA	NA	NA	NA	NA	NA	NA	NA	NA	NA	NA	NA	NA	NA	NA	NA	NA	NA	NA	NA	NA	NA	NA	NA	NA	NA	NA	NA	NA	NA	NA
							Generation	F3	F3	F3	F3	F3	F3	F3	F3	F3	F3	F3	F1	F1	F1	F1	F1	F1	F1	F1	F1	F1	F1	F1	F1	F1	F1	F1	F1	F1	F1	F1	F1	F1	F1	F1	F1	F1	F1	F1	F1	F1	F1	F1	F1	F1	F1	F1	F1	F1	F1	F1	F1	F1	F1	F1	F1	F1	F1	F1	F1	F1	F1	F1	F1	F1	F1	F1	F1	F1	F1	F1	F1	F1	F1	F1	F1	F1	F1	F1	F1	F1	F1	F1	F1	F1	F1	F1	F1	F1	F1	F1	F1	F1	F1	F1	F1	F1	F1	F1	F1	F1	F1	F1	F1	F1	F1	F1	F1	F1	F1	F1	F1	F1	F1	F1	F1	F1	F1	F1	F1	F1	F1	F1	F1	F1	F1	F1	F1	F1	F1	F1	F1	F1	F1	F1	F1	F1	F1	F1	F1	F1	F1	F1	F1	F1	F1	F1	F1	F1	F1	F1	F1	F1	F1	F1	F1	F1	F1	F1	F1	F1	F1	F1	F1	F1	F1	F1	F1	F1	F1	F1	F1	F1	F1	F1	F1	F1	F1	F1	F1	F1	F1	F1	F1	F1	F1	F1	F1	F1	F1	F1	F1	F1	F1	F1	F1	F1	F1	F1	F1	F1	F1	F1	F1	F1	F1	F1	F1	F1	F1	F1	F1	F1	F1	F1	F3	F3	F3	F3	F3	F3	F3	F3	F3	F3	F3	F3	F3	F3	F3	F3	F3	F3	F3	F1	F1	F1	F1	F1	F1	F1	F1	F1	F2	F2	F2	F2	F2	F2	F2	F2	F2	F2	F2	F2	F2	F2	F2	F2	F2	F1	F1	F1	F1	F1	F1	F1	F1	F1	F1	F2	F2	F2	F2	F2	F2	F2	F2	F2	F2	F2	F2	F2	F2	F2	F2	F2	F2	F2	F2	F2	F2	F2	F2	F2	F2	F2	F2	F2	F2	F2	F2	F2	F2	F2	F2	F2	F2	F2	F2	F2	F2	F2	F2	F2	F2	F2	F2	F2	F2	F2	F2	F2	F2	F2	F2	F1	F1	F1	F1	F2	F2	F2	F2	F2	F2	F2	F2	F2	F2	F2	F2	F2	F2	F2	F2	F2	F2	F2	F2	F2	F2	F2	F2	F2	F2	F2	F2	F2	F2	F2	F2	F2	F2	F1	F1	F1	F1	F1	F1	F1	F1	F1	F1	F1	F1	F1	F1	F3	F1	F1	F1	F1	F1	F1	F1	F1	F1	F1	F1	F1	F1	F1	F1	F1	F1	F1	F1	F1	F1	F1	F3	F3	F3	F3	F3	F3	F1	F1	F1	F1	F1	F1	F1	F1	F1	F1	F1	F1	F1	F1	F1	F1	F1	F1	F1	F1	F1	F1	F1	F1	F1	F1	F1	F1	F1	F1	F3	F3	F3	F3	F3	F3	F1	F1	F1	F1	F1	F1	F1	F1	F1	F1	F1	F1	F1	F1	F1	F1	F1	F1	F1	F1	F1	F1	F1	F1	F1	F1	F1	F1	F1	F1	F1	F1	F1	F1	F1	F3	F3	F3	F1	F1	F1	F1	F1	F1	F1	F1	F1	F1	F1	F1	F1	F1	F1	F1	F1	F1	F1	F1	F1	F1	F1	F1	NA	NA	NA	NA	NA	NA	NA	NA	NA	NA	NA	NA	NA	NA	NA	NA	NA	NA	NA	NA	NA	NA	NA	NA	NA	NA	NA	NA	NA	NA	NA	NA	NA	NA	NA	NA	NA	NA	NA	NA	NA	NA	NA	NA	NA	NA	NA	NA	NA	NA	NA	NA	NA	NA	NA	NA	NA	NA	NA	NA	NA	NA	NA	NA	NA	NA	NA	NA
						Number of mice with sequences	Experiment/Run:	NEHM1	NEHM1	NEHM1	NEHM1	NEHM1	NEHM1	NEHM1	NEHM1	NEHM1	NEHM1	NEHM1	NEHM10	NEHM10	NEHM10	NEHM10	NEHM10	NEHM10	NEHM10	NEHM10	NEHM10	NEHM10	NEHM10	NEHM10	NEHM10	NEHM10	NEHM10	NEHM10	NEHM10	NEHM10	NEHM10	NEHM10	NEHM10	NEHM10	NEHM10	NEHM10	NEHM10	NEHM11	NEHM11	NEHM11	NEHM11	NEHM11	NEHM11	NEHM11	NEHM11	NEHM11	NEHM11	NEHM11	NEHM11	NEHM11	NEHM11	NEHM11	NEHM11	NEHM11	NEHM11	NEHM11	NEHM11	NEHM11	NEHM11	NEHM11	NEHM11	NEHM11	NEHM11	NEHM11	NEHM11	NEHM11	NEHM11	NEHM11	NEHM11	NEHM11	NEHM11	NEHM11	NEHM11	NEHM11	NEHM11	NEHM11	NEHM11	NEHM11	NEHM11	NEHM11	NEHM11	NEHM11	NEHM11	NEHM11	NEHM11	NEHM11	NEHM11	NEHM11	NEHM12	NEHM12	NEHM12	NEHM12	NEHM12	NEHM12	NEHM12	NEHM12	NEHM12	NEHM12	NEHM12	NEHM12	NEHM13	NEHM13	NEHM13	NEHM13	NEHM13	NEHM13	NEHM13	NEHM13	NEHM13	NEHM13	NEHM13	NEHM13	NEHM14	NEHM14	NEHM14	NEHM14	NEHM14	NEHM14	NEHM14	NEHM14	NEHM14	NEHM14	NEHM14	NEHM14	NEHM14	NEHM14	NEHM14	NEHM14	NEHM14	NEHM14	NEHM14	NEHM14	NEHM14	NEHM14	NEHM14	NEHM14	NEHM14	NEHM14	NEHM14	NEHM14	NEHM15	NEHM15	NEHM15	NEHM15	NEHM15	NEHM15	NEHM15	NEHM15	NEHM15	NEHM15	NEHM15	NEHM15	NEHM15	NEHM15	NEHM15	NEHM15	NEHM15	NEHM15	NEHM15	NEHM15	NEHM15	NEHM15	NEHM15	NEHM15	NEHM15	NEHM15	NEHM15	NEHM15	NEHM15	NEHM15	NEHM15	NEHM15	NEHM15	NEHM15	NEHM15	NEHM15	NEHM15	NEHM15	NEHM16	NEHM16	NEHM16	NEHM16	NEHM16	NEHM16	NEHM16	NEHM16	NEHM16	NEHM16	NEHM16	NEHM16	NEHM16	NEHM16	NEHM16	NEHM16	NEHM16	NEHM17	NEHM17	NEHM17	NEHM17	NEHM17	NEHM17	NEHM17	NEHM17	NEHM19	NEHM19	NEHM19	NEHM19	NEHM19	NEHM19	NEHM19	NEHM19	NEHM19	NEHM19	NEHM19	NEHM19	NEHM19	NEHM2	NEHM2	NEHM2	NEHM2	NEHM2	NEHM2	NEHM2	NEHM2	NEHM2	NEHM2	NEHM2	NEHM2	NEHM2	NEHM2	NEHM2	NEHM2	NEHM2	NEHM2	NEHM2	NEHM20	NEHM20	NEHM20	NEHM20	NEHM20	NEHM20	NEHM20	NEHM20	NEHM20	NEHM22	NEHM22	NEHM22	NEHM22	NEHM22	NEHM22	NEHM22	NEHM22	NEHM22	NEHM22	NEHM22	NEHM22	NEHM22	NEHM22	NEHM22	NEHM22	NEHM22	NEHM23	NEHM23	NEHM23	NEHM23	NEHM23	NEHM23	NEHM23	NEHM23	NEHM23	NEHM23	NEHM24	NEHM24	NEHM24	NEHM24	NEHM24	NEHM24	NEHM24	NEHM24	NEHM24	NEHM24	NEHM24	NEHM24	NEHM24	NEHM24	NEHM24	NEHM24	NEHM24	NEHM24	NEHM24	NEHM24	NEHM24	NEHM24	NEHM24	NEHM24	NEHM24	NEHM24	NEHM24	NEHM24	NEHM24	NEHM24	NEHM24	NEHM24	NEHM24	NEHM24	NEHM25	NEHM25	NEHM25	NEHM25	NEHM26	NEHM26	NEHM26	NEHM26	NEHM26	NEHM26	NEHM26	NEHM26	NEHM26	NEHM26	NEHM26	NEHM26	NEHM26	NEHM26	NEHM26	NEHM26	NEHM26	NEHM26	NEHM27	NEHM27	NEHM27	NEHM27	NEHM27	NEHM27	NEHM27	NEHM27	NEHM27	NEHM27	NEHM27	NEHM27	NEHM27	NEHM28	NEHM28	NEHM28	NEHM28	NEHM28	NEHM28	NEHM28	NEHM28	NEHM28	NEHM28	NEHM28	NEHM28	NEHM28	NEHM28	NEHM28	NEHM28	NEHM28	NEHM28	NEHM28	NEHM28	NEHM28	NEHM28	NEHM29	NEHM29	NEHM29	NEHM3	NEHM3	NEHM3	NEHM3	NEHM3	NEHM3	NEHM3	NEHM3	NEHM3	NEHM3	NEHM3	NEHM3	NEHM3	NEHM3	NEHM3	NEHM4	NEHM4	NEHM4	NEHM4	NEHM4	NEHM4	NEHM4	NEHM4	NEHM4	NEHM4	NEHM4	NEHM4	NEHM4	NEHM4	NEHM4	NEHM4	NEHM4	NEHM4	NEHM4	NEHM4	NEHM4	NEHM4	NEHM4	NEHM4	NEHM4	NEHM4	NEHM4	NEHM4	NEHM5	NEHM5	NEHM5	NEHM5	NEHM5	NEHM5	NEHM5	NEHM5	NEHM5	NEHM5	NEHM5	NEHM5	NEHM6	NEHM6	NEHM6	NEHM6	NEHM6	NEHM6	NEHM6	NEHM6	NEHM6	NEHM6	NEHM6	NEHM6	NEHM6	NEHM6	NEHM6	NEHM6	NEHM6	NEHM6	NEHM6	NEHM6	NEHM6	NEHM6	NEHM6	NEHM6	NEHM7	NEHM7	NEHM7	NEHM7	NEHM7	NEHM7	NEHM7	NEHM7	NEHM7	NEHM7	NEHM7	NEHM7	NEHM7	NEHM7	NEHM7	NEHM7	NEHM7	NEHM7	NEHM7	NEHM7	NEHM7	NEHM7	NEHM7	NEHM7	NEHM7	NEHM7	NEHM7	NEHM7	NEHM7	NEHM8	NEHM8	NEHM8	NEHM8	NEHM8	NEHM8	NEHM8	NEHM8	NEHM8	NEHM9	NEHM9	NEHM9	NEHM9	NEHM9	NEHM9	NEHM9	NEHM9	NEHM9	NEHM9	NEHM9	NEHM9	NEHM9	NEHM9	NEHM9	NEHM9	NEHM9	NEHM9	NEHM9	NEHM9	NEHM9	NEHM9	NEHM9	NEHM9	Replicate A	Replicate1	Replicate1	Replicate1	Replicate2	Replicate2	Replicate2	Replicate3	Replicate3	Replicate3	NEBR2	NEBR2	NEBR2	NEBR2	NEBR2	NEBR2	NEBR2	NEBR2	NEBR2	NEBR2	NEBR2	NEBR2	NEBR2	NEBR2	NEBR2	NEBR2	NEBR2	NEBR2	NEBR2	NEBR2	NEBR2	NEBR2	NEBR2	NEBR2	NEBR2	NEBR2	NEBR2	NEBR2	NEBR2	NEBR5	NEBR5	NEBR5	NEBR5	NEBR5	NEBR6	NEBR6	NEBR6	NEBR6	NEBR6	NEBR6	NEBR6	NEBR6	NEBR6	NEBR6	NEBR6	NEBR6	NEBR6	NEBR6	NEBR8	NEBR8	NEBR8	NEBR8	NEBR8	NEBR8	NEBR8	NEBR8	NEBR8	NEBR8	Representative fasta sequence
OTU	Phylum	Class	Order	Family	Genus		Sequencing Sample ID	CDC2PlateM1C04	CDC2PlateM1C05	CDC2PlateM1C06	CDC2PlateM1E10	CDC2PlateM1E11	CDC2PlateM1E12	CDC2PlateM1A01	CDC2PlateM1A02	CDC2PlateM1D10	CDC2PlateM1D11	CDC2PlateM1D12	CDC2PlateM2D01	CDC2PlateM2D02	CDC2PlateM2D03	CDC2PlateM2D04	CDC2PlateM2D05	CDC2PlateM2D06	CDC2PlateM2D07	CDC2PlateM2D08	CDC2PlateM2E06	CDC2PlateM2E07	CDC2PlateM2E08	CDC2PlateM2F01	CDC2PlateM2F02	CDC2PlateM2F07	CDC2PlateM2F08	CDC2PlateM2C07	CDC2PlateM2C08	CDC2PlateM6B11	CDC2PlateM6B12	CDC2PlateM6C05	CDC2PlateM6C06	CDC2PlateM6C11	CDC2PlateM6C12	CDC2PlateM6A11	CDC2PlateM6A12	CDC2PlateM3C12	CDC2PlateM3D01	CDC2PlateM3D02	CDC2PlateM3D05	CDC2PlateM3D06	CDC2PlateM3D11	CDC2PlateM3D12	CDC2PlateM3E07	CDC2PlateM3E08	CDC2PlateM3E09	CDC2PlateM3E10	CDC2PlateM3F01	CDC2PlateM3F02	CDC2PlateM3F03	CDC2PlateM3F04	CDC2PlateM3C07	CDC2PlateM3C08	CDC2PlateM7D05	CDC2PlateM7D06	CDC2PlateM7D07	CDC2PlateM7D08	CDC2PlateM7D09	CDC2PlateM7D10	CDC2PlateM7D11	CDC2PlateM7D12	CDC2PlateM7E01	CDC2PlateM7E02	CDC2PlateM7E03	CDC2PlateM7E04	CDC2PlateM7E05	CDC2PlateM7E06	CDC2PlateM7E07	CDC2PlateM7E08	CDC2PlateM7E09	CDC2PlateM7E10	CDC2PlateM7E11	CDC2PlateM7E12	CDC2PlateM7F01	CDC2PlateM7F02	CDC2PlateM7F03	CDC2PlateM7F04	CDC2PlateM7F05	CDC2PlateM7F06	CDC2PlateM7F07	CDC2PlateM7F08	CDC2PlateM7F09	CDC2PlateM7F10	CDC2PlateM7D01	CDC2PlateM7D02	CDC2PlateM7D03	CDC2PlateM7D04	CDC2PlateM2E02	CDC2PlateM6B05	CDC2PlateM6B06	CDC2PlateM6C07	CDC2PlateM6C08	CDC2PlateM6C09	CDC2PlateM6C10	CDC2PlateM6D11	CDC2PlateM6D12	CDC2PlateM6E01	CDC2PlateM6B01	CDC2PlateM6B02	CDC2PlateM5B01	CDC2PlateM5B02	CDC2PlateM5B03	CDC2PlateM5B04	CDC2PlateM5B05	CDC2PlateM5B06	CDC2PlateM5B07	CDC2PlateM5B08	CDC2PlateM5A09	CDC2PlateM5A10	CDC2PlateM5A11	CDC2PlateM5A12	CDC2PlateM5F03	CDC2PlateM5F04	CDC2PlateM5F05	CDC2PlateM5F06	CDC2PlateM5F07	CDC2PlateM5F08	CDC2PlateM5F09	CDC2PlateM5F10	CDC2PlateM5F11	CDC2PlateM5F12	CDC2PlateM5G01	CDC2PlateM5G02	CDC2PlateM5E09	CDC2PlateM5E10	CDC2PlateM5E11	CDC2PlateM5E12	CDC2PlateM5F01	CDC2PlateM5F02	CDC2PlateM8B02	CDC2PlateM8B03	CDC2PlateM8B04	CDC2PlateM8B05	CDC2PlateM8B06	CDC2PlateM8B07	CDC2PlateM8B08	CDC2PlateM8A11	CDC2PlateM8A12	CDC2PlateM8B01	CDC2PlateM5D12	CDC2PlateM5E01	CDC2PlateM5E03	CDC2PlateM5E04	CDC2PlateM5E05	CDC2PlateM5E06	CDC2PlateM5E07	CDC2PlateM5E08	CDC2PlateM5D09	CDC2PlateM5D10	CDC2PlateM5D11	CDC2PlateM5C11	CDC2PlateM5C12	CDC2PlateM5D01	CDC2PlateM5D02	CDC2PlateM5C09	CDC2PlateM5C10	CDC2PlateM6B07	CDC2PlateM6B08	CDC2PlateM6B09	CDC2PlateM6B10	CDC2PlateM6C01	CDC2PlateM6C02	CDC2PlateM6C03	CDC2PlateM6C04	CDC2PlateM6D02	CDC2PlateM6D03	CDC2PlateM6D04	CDC2PlateM6D05	CDC2PlateM6D06	CDC2PlateM6D07	CDC2PlateM6D08	CDC2PlateM6D09	CDC2PlateM6D10	CDC2PlateM6E02	CDC2PlateM6E04	CDC2PlateM6B03	CDC2PlateM6B04	CDC2PlateM8C09	CDC2PlateM8C10	CDC2PlateM8C11	CDC2PlateM8C12	CDC2PlateM8D01	CDC2PlateM8D02	CDC2PlateM8D03	CDC2PlateM8D04	CDC2PlateM8D05	CDC2PlateM8D06	CDC2PlateM8D07	CDC2PlateM8D08	CDC2PlateM8D09	CDC2PlateM8D10	CDC2PlateM8D11	CDC2PlateM8C07	CDC2PlateM8C08	CDC2PlateM9A12	CDC2PlateM9B01	CDC2PlateM9B02	CDC2PlateM9B03	CDC2PlateM9B04	CDC2PlateM9A09	CDC2PlateM9A10	CDC2PlateM9A11	CDC2PlateM8G11	CDC2PlateM8G12	CDC2PlateM8H01	CDC2PlateM8G09	CDC2PlateM8G10	CDC2PlateM9A03	CDC2PlateM9A04	CDC2PlateM9A05	CDC2PlateM9A06	CDC2PlateM9A07	CDC2PlateM9A08	CDC2PlateM9A01	CDC2PlateM9A02	CDC2PlateM1A08	CDC2PlateM1A11	CDC2PlateM1C01	CDC2PlateM1C02	CDC2PlateM1C03	CDC2PlateM1C07	CDC2PlateM1C08	CDC2PlateM1C09	CDC2PlateM1C10	CDC2PlateM1C11	CDC2PlateM1C12	CDC2PlateM1D01	CDC2PlateM1D02	CDC2PlateM1D03	CDC2PlateM1D04	CDC2PlateM1D05	CDC2PlateM1D06	CDC2PlateM1A03	CDC2PlateM1A04	CDC2PlateM11F11	CDC2PlateM11F12	CDC2PlateM11G01	CDC2PlateM11G02	CDC2PlateM11G03	CDC2PlateM11F07	CDC2PlateM11F08	CDC2PlateM11F09	CDC2PlateM11F10	CDC2PlateM10E02	CDC2PlateM10E03	CDC2PlateM10E04	CDC2PlateM10E05	CDC2PlateM10E06	CDC2PlateM10E07	CDC2PlateM10E08	CDC2PlateM10E09	CDC2PlateM10D10	CDC2PlateM10D11	CDC2PlateM10D12	CDC2PlateM9C11	CDC2PlateM9C12	CDC2PlateM9D01	CDC2PlateM9D02	CDC2PlateM9D03	CDC2PlateM9C10	CDC2PlateM9E05	CDC2PlateM9E06	CDC2PlateM9E07	CDC2PlateM9E12	CDC2PlateM9F01	CDC2PlateM9F02	CDC2PlateM9F10	CDC2PlateM9F11	CDC2PlateM9E01	CDC2PlateM9E02	CDC2PlateM11C07	CDC2PlateM11C08	CDC2PlateM11C09	CDC2PlateM11C10	CDC2PlateM11C11	CDC2PlateM11C12	CDC2PlateM11D01	CDC2PlateM11D02	CDC2PlateM11D04	CDC2PlateM11D07	CDC2PlateM11D08	CDC2PlateM11D09	CDC2PlateM11D10	CDC2PlateM11D11	CDC2PlateM11D12	CDC2PlateM11E02	CDC2PlateM11E03	CDC2PlateM11E04	CDC2PlateM11E05	CDC2PlateM11E06	CDC2PlateM11E07	CDC2PlateM11E08	CDC2PlateM11E09	CDC2PlateM11E10	CDC2PlateM11F01	CDC2PlateM11F02	CDC2PlateM11F03	CDC2PlateM11F04	CDC2PlateM11F05	CDC2PlateM11F06	CDC2PlateM11C01	CDC2PlateM11C02	CDC2PlateM11C03	CDC2PlateM11C04	CDC2PlateM10E10	CDC2PlateM10E11	CDC2PlateM10E12	CDC2PlateM10F01	CDC2PlateM10A11	CDC2PlateM10A12	CDC2PlateM10B05	CDC2PlateM10B06	CDC2PlateM10B07	CDC2PlateM10B08	CDC2PlateM10B09	CDC2PlateM10B10	CDC2PlateM10B11	CDC2PlateM10B12	CDC2PlateM10C01	CDC2PlateM10C11	CDC2PlateM10C12	CDC2PlateM10D01	CDC2PlateM10D04	CDC2PlateM10D05	CDC2PlateM10A05	CDC2PlateM10A06	CDC2PlateM9E08	CDC2PlateM9E09	CDC2PlateM9E10	CDC2PlateM9E11	CDC2PlateM9F04	CDC2PlateM9F05	CDC2PlateM9F06	CDC2PlateM9F07	CDC2PlateM9F08	CDC2PlateM9F12	CDC2PlateM9G01	CDC2PlateM9E03	CDC2PlateM9E04	CDC2PlateM10B01	CDC2PlateM10B02	CDC2PlateM10B03	CDC2PlateM10B04	CDC2PlateM10C02	CDC2PlateM10C03	CDC2PlateM10C04	CDC2PlateM10C05	CDC2PlateM10C06	CDC2PlateM10C07	CDC2PlateM10D02	CDC2PlateM10D03	CDC2PlateM10D06	CDC2PlateM10D07	CDC2PlateM10A07	CDC2PlateM10A08	CDC2PlateM10A09	CDC2PlateM10A10	CDC2PlateM11E11	CDC2PlateM11E12	CDC2PlateM11C05	CDC2PlateM11C06	CDC2Plate17M12H09	CDC2Plate17M12H10	CDC2Plate17M12H11	CDC2PlateM3F11	CDC2PlateM3F12	CDC2PlateM3G01	CDC2PlateM3G02	CDC2PlateM3G03	CDC2PlateM3G04	CDC2PlateM3G05	CDC2PlateM3G06	CDC2PlateM3G07	CDC2PlateM3G08	CDC2PlateM3G09	CDC2PlateM3G10	CDC2PlateM3F05	CDC2PlateM3F06	CDC2PlateM1D07	CDC2PlateM2C09	CDC2PlateM2C10	CDC2PlateM2C11	CDC2PlateM2C12	CDC2PlateM2D09	CDC2PlateM2D10	CDC2PlateM2D11	CDC2PlateM2E03	CDC2PlateM2E04	CDC2PlateM2E05	CDC2PlateM2E09	CDC2PlateM2E10	CDC2PlateM2E11	CDC2PlateM2E12	CDC2PlateM2F03	CDC2PlateM2F04	CDC2PlateM2F05	CDC2PlateM2F06	CDC2PlateM2C03	CDC2PlateM2C04	CDC2PlateM2C05	CDC2PlateM2C06	CDC2PlateM1B07	CDC2PlateM1B08	CDC2PlateM1B09	CDC2PlateM1B10	CDC2PlateM1B11	CDC2PlateM1B12	CDC2PlateM6E11	CDC2PlateM6E12	CDC2PlateM6F01	CDC2PlateM6F02	CDC2PlateM6F05	CDC2PlateM6F06	CDC2PlateM6F07	CDC2PlateM6F08	CDC2PlateM6E05	CDC2PlateM6E06	CDC2PlateM6E07	CDC2PlateM6E08	CDC2PlateM3C09	CDC2PlateM3C10	CDC2PlateM3C11	CDC2PlateM3D03	CDC2PlateM3D04	CDC2PlateM3D07	CDC2PlateM3D08	CDC2PlateM3D09	CDC2PlateM3D10	CDC2PlateM3E01	CDC2PlateM3E02	CDC2PlateM3E03	CDC2PlateM3E04	CDC2PlateM3E05	CDC2PlateM3E11	CDC2PlateM3E12	CDC2PlateM3C05	CDC2PlateM3C06	CDC2PlateM1B01	CDC2PlateM1B02	CDC2PlateM1B03	CDC2PlateM1B04	CDC2PlateM1B05	CDC2PlateM1B06	CDC2PlateM4D10	CDC2PlateM4D11	CDC2PlateM4D12	CDC2PlateM4E01	CDC2PlateM4E02	CDC2PlateM4E03	CDC2PlateM4E04	CDC2PlateM4E06	CDC2PlateM4E07	CDC2PlateM4E08	CDC2PlateM4E09	CDC2PlateM4E11	CDC2PlateM4E12	CDC2PlateM4F01	CDC2PlateM4F10	CDC2PlateM4F02	CDC2PlateM4F03	CDC2PlateM4F04	CDC2PlateM4F05	CDC2PlateM4F06	CDC2PlateM4F07	CDC2PlateM4F08	CDC2PlateM4F09	CDC2PlateM4E10	CDC2PlateM4F11	CDC2PlateM4F12	CDC2PlateM4D07	CDC2PlateM4D08	CDC2PlateM4D09	CDC2PlateM6F03	CDC2PlateM6F04	CDC2PlateM6F09	CDC2PlateM6F10	CDC2PlateM6E09	CDC2PlateM6E10	CDC2PlateM1E04	CDC2PlateM1E05	CDC2PlateM1E06	CDC2Plate8G05	CDC2Plate8G06	CDC2Plate8G07	CDC2Plate8G08	CDC2Plate8G09	CDC2Plate8G10	CDC2Plate8G01	CDC2Plate8G02	CDC2Plate8G03	CDC2Plate8G04	CDC2PlateM3B07	CDC2PlateM3B08	CDC2PlateM3B09	CDC2PlateM3B10	CDC2PlateM3B05	CDC2PlateM3B06	CDC2PlateM8F07	CDC2PlateM8F08	CDC2PlateM8F09	CDC2PlateM8F10	CDC2PlateM8F11	CDC2PlateM8F12	CDC2PlateM8F05	CDC2PlateM8F06	FS39_FS	CDC2Plate9A04	CDC2Plate9A05	CDC2Plate9A06	CDC2Plate9B04	CDC2Plate9B05	CDC2Plate9B06	CDC2Plate9C04	CDC2Plate9C05	CDC2Plate9C06	CDC2Plate7F11	CDC2Plate7G11	CDC2Plate7D06	CDC2Plate7F06	CDC2Plate7D03	CDC2Plate7F03	CDC2Plate7G08	CDC2Plate7D09	CDC2Plate7E12	CDC2Plate7F12	CDC2Plate7G12	CDC2Plate7D07	CDC2Plate7F07	CDC2Plate7D04	CDC2Plate7F04	CDC2Plate7F09	CDC2Plate7G09	CDC2Plate7D10	CDC2Plate7F01	CDC2Plate7G01	CDC2Plate7H01	CDC2Plate7D08	CDC2Plate7F08	CDC2Plate7D05	CDC2Plate7F05	CDC2Plate7F10	CDC2Plate7G10	CDC2Plate7D11	CDC2Plate7F02	CDC2Plate11B06	CDC2Plate11B10	CDC2Plate11A06	CDC2Plate11A02	CDC2Plate10G01	CDC2Plate11G03	CDC2Plate11G07	CDC2Plate11F03	CDC2Plate11E07	CDC2Plate11E11	CDC2Plate11D11	CDC2Plate11C11	CDC2Plate11G04	CDC2Plate11G08	CDC2Plate11F04	CDC2Plate11E08	CDC2Plate11E12	CDC2Plate11D12	CDC2Plate11C12	CDC2Plate16A09	CDC2Plate15H07	CDC2Plate16B06	CDC2Plate15H01	CDC2Plate16A10	CDC2Plate15H08	CDC2Plate15H02	CDC2Plate16A11	CDC2Plate15H09	CDC2Plate15H03
Otu0107	Actinomycetota	Actinomycetota	Bifidobacteriales	Bifidobacteriaceae	Bifidobacterium	138	Otu0107	20	11	16	17	21	11	29	16	75	149	132	12	12	1	8	1		1	3				32	6									55	17	1			1	1			5										3	2																																						1	1	4											1	4							1																														1											2	12				1	3							1																			3	3	2	3	3	1																	3									23	2	1	10	2		1				1	2		1	1	1		44	68																					2	5	3	1	1		4	2		40	30	41			29	30																																																													65	29	40	61	162				4																										3				6	7	13	15	2			3	1	2	125					1						82	22	24	68		1				1			4	22	14	22	16	15			2	4	247		2	6	5	2	2	2	1	3	9		1	3	3	5		2	6	3	7											1			2																											1	1		4	3	1	30	21	28			2	2	1			1	1				1	1											15	150	101	69	232	202	87	171	212	110																										1									1																								TACGTAGGGTGCAAGCGTTATCCGGATTTATTGGGCGTAAAGGGCTCGTAGGCGGTTCGTCGCGTCCGGTGTGAAAGTCCATCGCTTAACGGTGGATCCGCGCCGGGTACGGGCGGGCTTGAGTGCGGTAGGGGAGACTGGAATTCCCGGTGTAACGGTGGAATGTGTAGATATCGGGAAGAACACCAATGGCGAAGGCAGGTCTCTGGGCCGTTACTGACGCTGAGGAGCGAAAGCGTGGGGAGCGAACAGG
Otu0688	Actinomycetota	Actinomycetota	Bifidobacteriales	Bifidobacteriaceae	Bifidobacterium	21	Otu0688					1																													1								1																																																																																																																1																																																																															1																										1					1		1				4																																																													3	5	3	5	9																																																								2	1	3																			1						1																																																							1								1																																	2																																																												TACGGAGGATCCGAGCGTTATCCGGATTTATTGGGCGTAAAGGGCTCGTAGGCGGTTCGTCGCGTCCGGTGTGAAAGTCCATCGCTTAACGGTGGATCCGCGCCGGGTACGGGCGGGCTTGAGTGCGGTAGGGGAGACTGGAATTCCCGGTGTAACGGTGGAATGTGTAGATATCGGGAAGAACACCAATGGCGAAGGCAGGTCTCTGGGCCGTTACTGACGCTGAGGAGCGAAAGCGTGGGGAGCGAACAGG
Otu1174	Actinomycetota	Actinomycetota	Bifidobacteriales	Bifidobacteriaceae	Bifidobacterium	12	Otu1174									1			1																																																																																																																																																										1																			1																																																																																																																																																		1	4	1	2	4																																																						1	2			2																																																																																																																					1				1																																																												TACGTAGGTGGCGAGCGTTGTCCGGAATTATTGGGCGTAAAGGGCTCGTAGGCGGTTCGTCGCGTCCGGTGTGAAAGTCCATCGCTTAACGGTGGATCCGCGCCGGGTACGGGCGGGCTTGAGTGCGGTAGGGGAGACTGGAATTCCCGGTGTAACGGTGGAATGTGTAGATATCGGGAAGAACACCAATGGCGAAGGCAGGTCTCTGGGCCGTTACTGACGCTGAGGAGCGAAAGCGTGGGGAGCGAACAGG
Otu0365	Actinomycetota	Coriobacteriia	Coriobacteriales	Coriobacteriaceae	Collinsella	43	Otu0365																																																																																									2	3	5	15	3	6	3	5	1	8	2																																																												4	2					2									2	2	2																											1			1																																																																				2	1					2	1	1	2			3		7	1						1	2	2			1	1	1																																																										2																																																		2						3	4	1	2																																																						3	1	2																																11			16			11						11	1		4																								1																		2	11									TACGTAGGGGGCGAGCGTTATCCGGATTCATTGGGCGTAAAGCGCGCGTAGGCGGCCCGGCAGGCCGGGGGTCGAAGCGGGGGGCTCAACCCCCCGAAGCCCCCGGAACCTCCGCGGCTTGGGTCCGGTAGGGGAGGGTGGAACACCCGGTGTAGCGGTGGAATGCGCAGATATCGGGTGGAACACCGGTGGCGAAGGCGGCCCTCTGGGCCGAGACCGACGCTGAGGCGCGAAAGCTGGGGGAGCGAACAGG
Otu0316	Actinomycetota	Coriobacteriia	Coriobacteriales	Coriobacteriales_Incertae_Sedis	Raoultibacter	64	Otu0316	1		3				1		1		3	2								1		1					3	1																																																												2														1																																																																													1	1			2	1	4								2	3																						1	2	2																2																					5	3	4	1	4	8	2	4		1	3	4	8	4	4	1																																																														2	1			2	3	2	5																																									1	3	1	2	1	1			1							1	1				2	1				1		1																																																																									1	2	2	1			1				3						2																																																																														TACGTAGGGAGCAAGCGTTATCCGGATTTATTGGGCGTAAAGCGCGCGTAGGCGGCCTGTTAAGCGGAATCTCTAATCTGAGGGCTCAACCCCCAGCCGGATTCCGAACTGGCAGGCTCGAGTTTGGTAGAGGAAGATGGAATTCCCAGTGTAGCGGTGAAATGCGCAGATATTGGGAAGAACACCGATGGCGAAGGCAGTCTTCTGGGCCAACACTGACGCTGAGGTGCGAAAGCTAGGGGAGCGAACAGG
Otu0355	Actinomycetota	Coriobacteriia	Coriobacteriales	Eggerthellaceae	Adlercreutzia	93	Otu0355																															1			1	1	1																1								2	1	3	4			1																							1		1	1	1		2	1		4														1	4	2	2	2			1	2	2			4	3	2	2		1	2										2			1	2		6	6	1	1	1									2													1																															4		2	4																													2	3	3			11	23	4	1																															1		3				1	1	6	3					2		1								7	2	9	1	2	2	1																																																								5	3				1		1																																									1			1				1	1	1																												1									1	3	1											4		3	2	1	2	3				2																					1	4		1	1	1	5	1		1		2	1		1			1																																																											TACGTAGGGGGCGAGCGTTATCCGGATTCATTGGGCGTAAAGCGCGCGTAGGCGGCCGCCTAAGCGGAACCTCTAATCCCGGGGCTCAACCTCGGGCCGGGTTCCGGACTGGGCGGCTCGAGTGCGGTAGAGGCAGGCGGAATTCCCGGTGTAGCGGTGGAATGCGCAGATATCGGGAAGAACACCGATGGCGAAGGCAGCCTGCTGGGCCGCCACTGACGCTGAGGCGCGAAAGCTGGGGGAGCGAACAGG
Otu1116	Actinomycetota	Coriobacteriia	Coriobacteriales	Eggerthellaceae	CHKCI002	15	Otu1116																																																																																																																	1					1																																1																																																																																																																																													3	1	1	2						1																																																																																																																																																						1											3		2	2	1	6																																			2																1																																																									TACGTAGGGGGCGAGCGTTATCCGGAATCATTGGGCGTAAAGAGCGCGTAGGCGGCCCCTCAAGCGGGATCTCTAATCCGAGGGCTCAACCCCCGGCCGGATCCCGAACTGGGGGGCTCGGGTGCGGTAGAGGAGGATGGAATTCCCGGTGTAGCGGTGGAATGCGCAGATATCGGGAAGAACACCGATGGCGAAGGCAGTCCTCTGGGCCGCCACCGACGCTGAGGCGCGAAAGCCGGGGGAGCGAACAGG
Otu0611	Actinomycetota	Coriobacteriia	Coriobacteriales	Eggerthellaceae	DNF00809	61	Otu0611																																	1																			2		1										2		2			7	1	6	2	1												1		1			1	2			1																					1															3		1		1	1			1	2											1					1																																														2								1					1	2																				1	1				2	1			1	1	1		2	2		2	1	1	3																			1							1		1			1				1	1								1																			1	1																							1														2		4																	1																																									1																1																1							1						1																																							1		1								1			1	1		1																																																											CACGTAGGGGGCGAGCGTTATCCGGATTCATTGGGCGTAAAGCGCGCGTAGGCGGCCGCTCAAGCGGGACCTCTAATCCCGGGGCTCAACCCCGGGCCGGGTCCCGAACTGGGCGGCTCGAGTCAGGTAGAGGCAGGCGGAATTCCCGGTGTAGCGGTGAAATGCGCAGATATCGGGAAGAACACCGATGGCGAAGGCAGCCTGCTGGGCCTTGACTGACGCTGAGGCGCGAAAGCCGGGGGAGCGAACAGG
Otu0273	Actinomycetota	Coriobacteriia	Coriobacteriales	Eggerthellaceae	Eggerthella	168	Otu0273	1											2	2	2	3	3		1		2	5	2					1	1	6	2	3	9	19	1	4	1	1																1	1											1	1							1	1						1					2			3	2		1	5	2	7				2	1			3	2	1	6	5	1	2	4		2								2	2	2	1	5							1						1						1	1	3							1	1					1		1		1	2	3	3		2	5												1	1			3	1		5	1					1	4	2												2	1	1																									1					7	7											2					5	2	2	3	2	3	2	2	5	3	5	8			4				1	1				2	6		1			1		1	1	1	3								1					1																									14	1	1	12	6	3	3					7	7															1						1	1						1		1		3				2	1		2		2	1	3	4	9	14	2	6	7										3	1	2	2							2		3		1	2	4	1	3		2					1	1					1		1																		1	2					1					1															2	6	2	3							3	1	1					1	1	3	2		3				1	3					1	20		1	15		4	22									1		7		1	1	1	3	3	2	1													1				1	1	1						1		1					1	1		2		1				TACGTAGGGAGCGAGCGTTATCCGGATTCATTGGGCGTAAAGAGCGCGTAGGCGGCCTCTCAAGCGGGATCTCTAATCCGAGGGCTCAACCCCCGGCCGGATCCCGAACTGGGAGGCTCGAGTTCGGTAGAGGCAGGCGGAATTCCCGGTGTAGCGGTGGAATGCGCAGATATCGGGAAGAACACCGATGGCGAAGGCAGCCTGCTGGGCCGCAACTGACGCTGAGGCGCGAAAGCTAGGGGAGCGAACAGG
Otu0301	Actinomycetota	Coriobacteriia	Coriobacteriales	Eggerthellaceae	Eggerthellaceae_unclassified	26	Otu0301	8		8	4	1	2	19	8	13	11	14																																																																																																																																																																																																													7	12											1	3			1	11	8																																																																																																																																																	11																							3	7	4	3	8																																																																									4	7	5																									2																																																																				TACGTAGGGGGCAAGCGTTATCCGGATTCATTGGGCGTAAAGCGCGCGCAGGCGGGCCGCTAAGCGGGACCTCTAATCTTGGGGCTCAACCTCAAGCCGGGTCCCGAACTGGCAGCCTCGAGTGCGGTAGGGGTAAGCGGAATTCCCGGTGTAGCGGTGGAATGCGCAGATATCGGGAAGAACACCGATGGCGAAGGCAGCTTACTGGGCCGACACTGACGCTGAGGCGCGAAAGCTAGGGGAGCGAACAGG
Otu0329	Actinomycetota	Coriobacteriia	Coriobacteriales	Eggerthellaceae	Enterorhabdus	122	Otu0329		1		1	4					2		9	1														8	8									2	11	4			3	1					2	2	5	3	2	5		1				3							2	2											5	1	3	3	5		2	2		2																																												2		4	4	1	4		1	1															1	5	9																																							2	4	4	4	7	1		7							3	4		1		5	3	3	1	1	2	2							1					2	3	8										9	2	3	5	9	7	5	5	7	9	3																																																				2		13	3	1							1	6				1	2	1		2														5	4	12	24	7	14	9		1	3					19	14		13					3			3	7	3	23	3	5	13	2	7	3	10	2	9	5	1																																									1	1	4			11	4	5	5	3	1						1	2																																																																																																																																									TACGTAGGGGGCGAGCGTTATCCGGATTCATTGGGCGTAAAGCGCGCGTAGGCGGTCGCCTAAGCGGAACCTCTAACCCCGGGGCTCAACCTCGGGCCGGGTTCCGGACTGGGCGGCTCGAGTGCGGTAGAGGAGAGCGGAATTCCCGGTGTAGCGGTGGAATGCGCAGATATCGGGAAGAACACCGATGGCGAAGGCAGCTCTCTGGGCCGTCACTGACGCTGAGGCGCGAAAGCTGGGGGAGCGAACAGG
Otu0361	Actinomycetota	Coriobacteriia	Coriobacteriales	Eggerthellaceae	Enterorhabdus	43	Otu0361	1	1	1	1			2	1	3	4	2																																												1														2																	1																																														2							1																																																								1				2																	1		1	2								2	13		1		8		2												2				2	2	2		6																																																				1	1	2	8	3																5																		1												2																							3																										1	1	3																																																																									1	3																									1																																																																				TACGTAGGGGGCGAGCGTTATCCGGATTCATTGGGCGTAAAGCGCGCGTAGGCGGCCGCCTAAGCGGGACCTCTAACCCCGGGGCTCAACCCCGGGCCGGGTCCCGGACTGGGCGGCTCGAGTGCGGTAGAGGAGAGCGGAATTCCCGGTGTAGCGGTGGAATGCGCAGATATCGGGAAGAACACCGATGGCGAAGGCAGCTCTCTGGGCCGTCACTGACGCTGAGGCGCGAAAGCTGGGGGAGCGAACAGG
Otu0422	Actinomycetota	Coriobacteriia	Coriobacteriales	Eggerthellaceae	Gordonibacter	119	Otu0422																																	3				2	1				2										3	2		1	2			5			3	2	1	3	5		1		1		2	1											2	5	3							1																												1			1		1			1	1	2		1	1	1			4	1	1	2							1	2						1	1																																								1	1	3	1	2	2	1						3	1	1				3	4																					1	4			4	5		1	10	3	6	1	2	6	5	1	2	6	3																												4	1	1		2		1														1	3	2				2					1		1		2	3	2																					3	6	4	4		1				1					2	4	1	1			2	2	1			1	1		1	2		5	3		4		1																																												1		2			4			1		2						1										1	1								2		3	1												1		1																											2		1		1	1									1																																														2															TACGTAGGGGGCGAGCGTTATCCGGATTCATTGGGCGTAAAGCGCGCGTAGGCGGCCCGTCAAGCGGAACCTCTAACCCGAGGGCTCAACCCCCGGTCGGGTTCCGAACTGGCAGGCTCGAGTTTGGTAGAGGAAGATGGAATTCCCGGTGTAGCGGTGGAATGCGCAGATATCGGGAAGAACACCGATGGCGAAGGCAGTCTTCTGGGCCATCAACTGACGCTGAGGCGCGAAAGCTGGGGGAGCGAACAGG
Otu1067	Actinomycetota	Coriobacteriia	Coriobacteriales	Eggerthellaceae	Gordonibacter	27	Otu1067																																	2	1																																																											1						2																								1		1																								1	2																																																																																					1	1		1		2	1																																										2			2				1																																																																																																																									1	2			2																															1														1										1	1						1																								1			1	1																																																																					TACGTAGGGGGCGAGCGTTATCCGGATTCATTGGGCGTAAAGCGCGCGTAGGCGGGCTTCTAAGCGGAACCTCTAACCCGAGGGCTCAACCCCCGGCCGGGTTCCGAACTGGAAGCCTCGAGTCTGGTAGAGGAAGATGGAATTCCCGGTGTAGCGGTGGAATGCGCAGATATCGGGAAGAACACCGATGGCGAAGGCAGTCTTCTGGGCCATCAACTGACGCTGAGGCGCGAAAGCTGGGGGAGCGAACAGG
Otu0912	Actinomycetota	Coriobacteriia	Coriobacteriales	Eggerthellaceae	Gordonibacter	24	Otu0912																																				1																																					1														1		1									1																									2																			1																																																																																																											2																																																								1		1	4			1							1	1																																									3									3								1	2																																					1							1														1																																									1																						1				1																																																																							TACGTAGGGGGCGAGCGTTATCCGGATTCATTGGGCGTAAAGCGCGCGTAGGCGGGCTTCTAAGCGGAACCTCTAACCCGAGGGCTCAACCCCCGGCCGGGTTCCGAACTGGAAGCCTCGAGTCTGGTAGAGGAAGATGGAATTCCCGGTGTAGCGGTGGAATGCGCAGATATCGGGAAGAACACCGATGGCGAAGGCAGTCTTCTGGGCCGCGACTGACGCTGAGGCGCGAAAGCTGGGGGAGCGAACAGG
Otu1245	Actinomycetota	Coriobacteriia	Coriobacteriales	Eggerthellaceae	Paraeggerthella	15	Otu1245																															2	1	2		2																																																							1		1						1														1																																																																																																																											3						2																																																													1																																																																																																												1																																																		1															1																											2																																																																								TACGTAGGGGGCGAGCGTTATCCGGATTCATTGGGCGTAAAGAGCGCGTAGGCGGCCCCTCAAGCGGAACCTCTAACCTCCGGGCTCAACCCGGAGCCGGGTTCCGAACTGGGGGGCTCGAGTTCGGTAGAGGAGGATGGAATTCCCGGTGTAGCGGTGGAATGCGCAGATATCGGGAAGAACACCGATGGCGAAGGCAGTCCTCTGGGCCGCAACTGACGCTGAGGCGCGAAAGCTGGGGGAGCGAACAGG
Otu1176	Bacillota	Bacilli	Bacillales	Planococcaceae	Sporosarcina	12	Otu1176			1						2																																																																																																																																																																																																																7	6		8	2	1	2		2	2	2		5																																																																																																																																																																																																																																																																																																																																																									TACGTAGGTGGCAAGCGTTGTCCGGAATTATTGGGCGTAAAGCGCGCGCAGGCGGCCTTTTAAGTCTGATGTGAAAGCCCACGGCTTAACCGTGGAAGGTCATTGGAAACTGGAAGGCTTGAGGACAGAAGAGAAAAGCGGAATTCCACGTGTAGCGGTGAAATGCGTAGAGATGTGGAGGAACACCAGTGGCGAAGGCGGCTTTTTGGTCTGTAACTGACGCTGAGGCGCGAAAGCGTGGGGAGCAAACAGG
Otu0297	Bacillota	Bacilli	Bacillales	Staphylococcaceae	Staphylococcaceae_unclassified	11	Otu0297											1																																																																																																																																																																																																														7						1		2	2	10	7	31					1																																																																																																																																							1																																																																					1																																																																				37																																																																				TACGTAGGTGGCAAGCGTTATCCGGAATTATTGGGCGTAAAGCGCGCGTAGGCGGTTTCTTAAGTCTGATGTGAAAGCCCACGGCTCAACCGTGGAGGGTCATTGGAAACTGGGGAACTTGAGTGCAGAAGAGGAGAGTGGAATTCCATGTGTAGCGGTGAAATGCGCAGAGATATGGAGGAACACCAGTGGCGAAGGCGGCTCTCTGGTCTGTAACTGACGCTGATGTGCGAAAGCGTGGGGATCAAACAGG
Otu0868	Bacillota	Bacillota_unclassified	Bacillota_unclassified	Bacillota_unclassified	Bacillota_unclassified	18	Otu0868																																																																																																																																	3												1								1	1																																																																																					2				2	1	2																																	1									1							1											2	1	1	2																																																									2																																																																																																																																											2		1					1						3																																																													TACGTAGGTGGCGAGCGTTGTCCGGAATTACTGGGTGTAAAGGGTGCGTAGGCGGGACGGTAAGTCAGCTGTGAAAGGTACAGGCTCAACCTGTGCACTGCAGTTGAAACTGCTGTTCTTGAGTAGAGGAGAGGTAAACGGAATTCCCAGTGTAGCGGTGGAATGCGTAGATATTGGGAGGAACACCAGTGGCGAAGGCGGTTTACTGGACTCTAACTGACGCTGAAGCACGAAAGCGTGGGGAGCAAACAGG
Otu0427	Bacillota	Clostridia	Clostridia_unclassified	Clostridia_unclassified	Clostridia_unclassified	88	Otu0427																																					2	4	3													3		1	1	3	2	7	1							2	5	4	1	2	3			1										3	4	2	2																												1									2						4	3			3			6	5	4																2																																								2	3	4	5	3	5	3	2						3		2				4	1																									1	2	2	4	4	1	3	4	2	3		6	2	9	5																																			1												2		1		10	8		2	4	4								1																											6	1	1		1						1	2	6			1	2				2	1			1		1		1		2	1	3	1																																															5			2		1		2																																																																								1			3		1	3			2		2																																																											TACGTAGGGAGCGAGCGTTGTCCGGAATTACTGGGCGTAAAGGGTGCGTAGGCGGTCTGAAAAGTCGGATGTGAAATCCCCGTGCTTAACATGGGAGCTGCATTCGAAACTTTCGGACTTGAGTGTCGGAGAGGTAAGCGGAATTCCCGGTGTAGCGGTGAAATGCGTAGATATCGGGAGGAACACCAGTGGCGAAGGCGGCTTACTGGACGACAACTGACGCTGAGGCACGAAAGCGTGGGGAGCAAACAGG
Otu1536	Bacillota	Clostridia	Clostridia_unclassified	Clostridia_unclassified	Clostridia_unclassified	10	Otu1536																																																																																																																																																																																																																																														1				1	2																																					1			1					1																1																																																								1	1																																																																																																																																													1								1																																																																TACGTAGGGGGCGAGCGTTGTCCGGAATTACTGGGCGTAAAGGGTGCGTAGGCGGCCCTGCAGGTCAGATGTGAAATACCCGTGCTTAACATGGGGGCTGCATTTGAAACCGTAGGGCTTGAGTGCGGAAGAGGTAAGTGGAATTCCCGGTGTAGCGGTGAAATGCGTAGAGATCGGGAGGAACACCAGTGGCGAAGGCGACTTACTGGGCCGCAACTGACGCTGAGGCACGAAAGCGTGGGGAGCAAACAGG
Otu0375	Bacillota	Clostridia	Clostridiales	Christensenellaceae	Catabacter	135	Otu0375																																			2			2	1	1															3				1			3			1			1	1		1		2																																							4	3	2	1	2	1	1	1	2		3	4				1		2	2	1		1	2		2	2				2	4	1	1						3	8	2	1			1											1										1																		2	2		1	3	2	1					1		1	3	3				2	2																				6	5	8		3	7	3			3	1	1	1	3	1	1	6		3	1																	1				2		1				2	1		1	1			3	4												2		3		7	9	2	3	8	3			1			1										1														11	2	6	13	8	5	2								2	5	7	4			3		3					1	2	7	2	2		1	3	2		2																															2			1			4									6	3	1		3				1	1				2										1	2	1					1	1		1	2			1																																						3			1	1	1	4			2		1	3																											1				2																																	TACGTAGGGAGCAAGCGTTGTCCGGAATTACTGGGCGTAAAGGGTGCGTAGGTGGCCATGTAAGTCAGGTGTGAAAGACCGGGGCTCAACCCCGGGGTTGCACTTGAAACTGTGTGGCTTGAGTACAGGAGAGGGAAGTGGAATTCCTAGTGTAGCGGTGAAATGCGTAGATATTAGGAGGAACACCAGTGGCGAAGGCGACTTTCTGGACTGTAACTGACACTGAGGCACGAAAGCGTGGGGAGCAAACAGG
Otu0320	Bacillota	Clostridia	Clostridiales	Christensenellaceae	Catabacter	66	Otu0320	2	1	3	8	6	7	2	3	6	6	4																																																																																																1																																																																							4	2	1	4	5	1	1	2	9							4	5															1								11	2															2	4																					8	3	4	5	2	4	5	15	5	6	7	7			6	7																																																									8	2	4	5	12	9	10					4	14																																																																1	4		2												1																																																													2	1	2				3	2		1	1	1	1			2			2											6			5			2												3		1					2																			1				5																		TACGTAGGGAGCAAGCGTTGTCCGGAATTACTGGGCGTAAAGGGTGCGTAGGTGGCTATGTAAGTCAGATGTGAAAGACCGGGGCTTAACCCCGGGGTTGCATTTGAAACTGTGTGGCTTGAGTACAGGAGAGGGAAGTGGAATTCCTAGTGTAGCGGTGAAATGCGTAGATATTAGGAGGAACACCAGTGGCGAAGGCGACTTTCTGGACTGTAACTGACACTGAAGCACGAAAGCGTGGGGAGCAAACAGG
Otu0061	Bacillota	Clostridia	Clostridiales	Christensenellaceae	Christensenellaceae_R-7_group	167	Otu0061				1																																	4	15	7			15	2				192			2	1	68	63	77	45	90	49	33	62	37	35	8	5			153	60	74	162	209	185	138	122	164	230			3	78	6	1	5	24	56	68	58	128																									41	47	31																166	68	74	70	111	18	25	39	173	257														17	6	43	22																						8	1	2													39	49	70	98	94	238	223	153	99	162						20	2	146			3	125	139						1																							315	299	142	201	157	162	101	154	127	55	69	47	10	44	30	15	18										1																																			118	105	2	152	1	3							54	73	58						6	4			1		39	38	26					47	41	238	232	99	110	65	77	26	18	10						214	164	41	208					11			25	19	39	37	15	18	44	32	25	60	22	14	29	17																																										8	1	12			66	29	29	23	16	37	12	27				7	19																																													15	8	4	56	48	14	39	43	50	33									1				32	34				3			1			3																				1				1		3																17	14	4	1	2	2	8										4	TACGTAGGGGGCGAGCGTTGTCCGGAATGATTGGGCGTAAAGGGCGCGTAGGCGGCCTGGTAAGTCTGAAGTGAAAGTCCCGCTTTCAAGGTGGGAATTGCTTTGGATACTGCTGGGCTTGAGTGCAGGAGAGGAAAGCGGAATTCCCGGTGTAGCGGTGAAATGCGTAGAGATCGGGAGGAACACCAGTGGCGAAGGCGGCTTTCTGGACTGTAACTGACGCTGAGGCGCGAAAGCGTGGGGAGCAAACAGG
Otu1165	Bacillota	Clostridia	Clostridiales	Christensenellaceae	Christensenellaceae_R-7_group	19	Otu1165																																																											1													1																																										1																	1		2	1																				3																																												2	1																																																1	1												1																																													2	2		1																																	2																																				1																																																1																																																																2																																																																																					TACGGAGGATCCGAGCGTTATCCGGAATGATTGGGCGTAAAGGGCGCGTAGGCGGCCTGGTAAGTCTGAAGTGAAAGTCCCGCTTTCAAGGTGGGAATTGCTTTGGATACTGCTGGGCTTGAGTGCAGGAGAGGAAAGCGGAATTCCCGGTGTAGCGGTGAAATGCGTAGAGATCGGGAGGAACACCAGTGGCGAAGGCGGCTTTCTGGACTGTAACTGACGCTGAGGCGCGAAAGCGTGGGGAGCAAACAGG
Otu0220	Bacillota	Clostridia	Clostridiales	Christensenellaceae	Christensenellaceae_unclassified	201	Otu0220					1																									2																						1	1	6	7	1	4	4	10	3	7	1	9	10	6	5	1	4	3	3		6	13	9										3	10	6	3		1	1	2	1		1																		4	1	3	1	2	1	4	10	2	14	9	14	3	1	2	1	2	4	4	7	2	12	4	2	43	6	7	9	6	13	13	10	2				1	5	4	2	1	3		1					2	4	5	9	2	2	7	11										2																		4	4	8	5	9	4	8	5				1	1	20	7	2				4	8																				8	10	9	10	14	7	17	5	7	23	8	10	11	11	6	19	45	7	11	5																	4	2	1	1	1	4	7	1	1	2	2	1	4	3	6	4		4		3											2		4		11	12	6	12	9	6	5	7	11	5	7	10	3	3	10							2														20	21	25	20	3	9	3	7	2	4					14	26	8	18			2	9	5																																																													3	2																					3	2		4	2	3			2	2	1	1		2	1	2		2		1						5	2	1	2		4	2		5																				5	4	3	7	9	6	2	1				2	1		2	3		6	4	4			2	1		3																2				4	2		1																			1		4							TACGTAGGGAGCAAGCGTTGTCCGGAATTACTGGGCGTAAAGGGTGCGTAGGTGGTCATGTAAGTCAGATGTGAAAGACCGGGGCTTAACCCCGGGGTTGCATTTGAAACTGTGTGACTTGAGTACAGGAGAGGGAAGTGGAATTCCTAGTGTAGCGGTGAAATGCGTAGATATTAGGAGGAACACCAGTGGCGAAGGCGACTTTCTGGACTGTAACTGACACTGAGGCACGAAAGCGTGGGGAGCAAACAGG
Otu0359	Bacillota	Clostridia	Clostridiales	Christensenellaceae	uncultured	54	Otu0359																																																						3	8	2										2	3	4	4	1	3	5		3										4	6	5	5																																											4		2	7	5			1	3	10																																																								9	6	7		6	7	9	4							4	2				3	5																										1			9	6	5	4	17	13	1																																																										3		1							1	2	1							3														1	1		4											14	23	10	13																																																																																																																																																								2			6			3																																										5																	TACGTAGGGAGCAAGCGTTGTCCGGAATTACTGGGCGTAAAGGGTGCGTAGGCGGCGCAGTTAGTCAGAAGTGAAATATCGGGGCTTAACCTCGGGACTGCTTCTGATACTGCTGTGCTTGAGTGCAGGAGAGGTAAGTGGAATTCCTAGTGTAGCGGTGGAATGCGTAGATATTAGGAGGAACACCAGTGGCGAAGGCGACTTACTGGACTGTAACTGACGCTGAGGCACGAAAGCGTGGGTAGCAAACAGG
Otu0685	Bacillota	Clostridia	Clostridiales	Christensenellaceae	uncultured	21	Otu0685																																																																		2								1													1																																											2			1					2	2																																																													1	1	1																																										2	3	2		1		1				4																																																																2	1																								3												1																																																																																																	1																																																							1						3		1		3							3																					1																				1									TACGTAGGGAGCGAGCGTTGTCCGGAATTACTGGGCGTAAAGGGTGCGTAGGCGGTTTGGTAAGTCAGATGTGAAATACCCGGGCTTAACCCGGGGGCTGCATCTGATACTGTCAGACTTGAGTGCAGGAGAGGAAAGCGGAATTCCTAGTGTAGCGGTGAAATGCGTAGATATTAGGAGGAACACCAGTGGCGAAGGCGGCTTTCTGGACTGTAACTGACGCTGAGGCACGAAAGCGTGGGGAGCAAACAGG
Otu0779	Bacillota	Clostridia	Clostridiales	Christensenellaceae	uncultured	21	Otu0779																																																									1		1				1					1																1																																														3		2	2				1	7	9																																																								3	3				3	2	2											1	3	3																											1																																																																																																																																																																																																																																																																	1								1		2				1																																																													TACGTAGGGAGCGAGCGTTGTCCGGAATTACTGGGCGTAAAGGGTGCGTAGGCGGCCTGGTAAGTCAGATGTGAAATACCCGTGCTCAACATGGGGGGTGCATCTGATACTGTTAGGCTTGAGTGCAGGAGAGGAAAGCGGAATTCCTAGTGTAGCGGTGAAATGCGTAGATATTAGGAGGAACACCAGTGGCGAAGGCGGCTTTCTGGACTGTAACTGACGCTGAGGCACGAAAGCGTGGGGAGCAAACAGG
Otu0033	Bacillota	Clostridia	Clostridiales	Clostridiaceae_1	Clostridium_sensu_stricto_1	33	Otu0033														1																																								2	2		8										16	2	62		2	2		21										267	34	32	6																											1																								80	1																																																									8																																							1																																																																																																								1																						1																1		1																																																																																																							2	1				1	3	1									12	3	32	5	8						1				1		2		334	879	460		3	1240		279	1		2	1				1	2		1	1356		1201	621	911	1060	1136		1618	1083	221	163	422	176		1175	1			1			646	875	149	849	2	120		12	5	639	548	698	1		1269	1	499	TACGTAGGTGGCGAGCGTTATCCGGATTTACTGGGCGTAAAGGGAGCGTAGGCGGATGATTAAGTGGGATGTGAAATACCCGGGCTCAACTTGGGTGCTGCATTCCAAACTGGTTATCTAGAGTGCAGGAGAGGAGAGTGGAATTCCTAGTGTAGCGGTGAAATGCGTAGAGATTAGGAAGAACACCAGTGGCGAAGGCGACTCTCTGGACTGTAACTGACGCTGAGGCTCGAAAGCGTGGGGAGCAAACAGG
Otu0247	Bacillota	Clostridia	Clostridiales	Clostridiaceae_1	Clostridium_sensu_stricto_1	24	Otu0247			1				1	1	10	11	20																																																																																																					9	3	8	1		1																																																																																																			1																	6	13										19	1	7	4	2	3												2	6	4																																																																																																																																																																																																									1																																											1	1	6	6	5	3	4	5	4																																																	3										TACGTAGGTGGCGAGCGTTGTCCGGATTTACTGGGCGTAAAGGGAGCGTAGGCGGACTTTTAAGTGAGATGTGAAATACTCGGGCTCAACTTGAGTGCTGCATTTCAAACTGGAAGTCTAGAGTGCAGGAGAGGAGAATGGAATTCCTAGTGTAGCGGTGAAATGCGTAGAGATTAGGAAGAACACCAGTGGCGAAGGCGATTCTCTGGACTGTAACTGACGCTGAGGCTCGAAAGCGTGGGGAGCAAACAGG
Otu0256	Bacillota	Clostridia	Clostridiales	Clostridiales_unclassified	Clostridiales_unclassified	166	Otu0256																															1				8	5						1	1							2			3	4	1	1			2	3	2	1	4	2	3	5	3	1	1	1	1	1		4					2			2		5	2	6	2		2	2		3	3	2	2	1	3	6	13													13	6	5	6	6	7			1		3		10	3	9	5	3	2	2	1	2	1					3	3	2					2	2	4	5	5	8																																														1				1		1				4								5	2																				9	4	2		4	15	11	8	10	4	3	3		1	1		5	2	1	6																		1	2		2	4				5	4	7	8	11	5	1		4	4	2					1	4	4	5	2		10	16	10	6							1	1	3	6	2	1		4	1																					2			1	1										2	3	1	5			8	11				2	1			4	1		1					1	1																														2		1						2			3				5	4	3																				2	2	1				1	3		2	4	5		6				1								3	2	5					7	2																				4	7	2		3		10	1		64		1	63		1	63		2																																																											TACGTAGGGGGCAAGCGTTATCCGGAATTACTGGGTGTAAAGGGTGCGTAGGCGGCCCGGCAAGTTTGATGTGAAACCCATAGGCTTAACCTGTGGCATGCATCAAAAACTACCGAGCTAGAGTGCAGGAGAGGAAAGCGGAATTCCTAGTGTAGCGGTGAAATGCGTAGATATTAGGAAGAACACCAGTGGCGAAGGCGGCTTTCTGGACTGCAACTGACGCTGAAGCACGAAAGCGTGGGGAGCAAACAGG
Otu0525	Bacillota	Clostridia	Clostridiales	Clostridiales_unclassified	Clostridiales_unclassified	50	Otu0525																																								3	5											2	4				1	2		7	2	13	4	3	9	2	2	4																2	4	2	4																																											6	3	4	4	1	1	1		8	8												2	7																																											7	2	4		2	5	5	8								2					2																													1	6		2				1																																																						1										2	1		1																															2																			3							1																																																																																																																																				1			2		1			1																																																											TACGTAGGGAGCGAGCGTTGTCCGGAATTACTGGGCGTAAAGGGCGCGTAGGCGGTAGATCAAGTCGCATGTGAAATACCCGGGCTCAACCTGGGGGGTGCATGCGAAACTGGAATACTTGAGTGCGGTAGAGGAAAGTGGAATTCCTAGTGTAGCGGTGAAATGCGTAGATATTAGGAGGAACACCAGTGGCGAAGGCGACTTTCTGGGCCGTAACTGACGCTGAGGCGCGAAAGCGTGGGGAGCAAACAGG
Otu0565	Bacillota	Clostridia	Clostridiales	Clostridiales_unclassified	Clostridiales_unclassified	47	Otu0565																																																																																																																3			2		1	5		3	10	5	9			5	2	4			3			2							3		1	3				2	3	3																																																																																					1	1	3	2	3																																1		1	1													4	10	6	1						1																																																																																																																																																					7	2	2									3	1	1	1	5								2				2																													1	3	1	4	3																																																																					TACATAGGGGGCGAGCGTTGTCCGGAATGACTGGGCGTAAAGGGAGTGTAGACGGCTTTGTAAGTTATGAGTGAAAGCCCGCAGCTCAACTGCGGAACTGCTCATAAAACTGCTTGGCTAGAGTACAGGAGAGGTAAGCGGAATTCCTAGTGTAGCGGTGGAATGCGTAGATATTAGGAAGAACACCAGAGGCGAAGGCGGCTTACTGGACTGAAACTGACGTTGAGGCTCGAAAGCGTGGGGAGCAAACAGG
Otu0700	Bacillota	Clostridia	Clostridiales	Clostridiales_unclassified	Clostridiales_unclassified	23	Otu0700																																																										3						1							2							1	1		2																																																	5	3	2	1				1	2	3																																																								1	2	1	3	1	4	4	11							1					1																																																																																																																																																																																																																																																																																																																																																																								TACGTAGGGGGCGAGCGTTGTCCGGAATTACTGGGCGTAAAGGGCGCGCAGGCGGCCGATCAAGTTAGATGTGAAATACCCGGGCTTAACCTGGGAACTGCATTTAAAACTGGTTGGCTAGGAGTGCAGGAGAGGGAAGCGGAATTCCTAGTGTAGCGGTGAAATGCGTAGATATTAGGAGGAACACCAGTGGCGAAGGCGGCTTTCTGGACTGTAACTGACGCTGAGGCGCGAAAGCGTGGGGAGCGAACAGG
Otu0937	Bacillota	Clostridia	Clostridiales	Clostridiales_unclassified	Clostridiales_unclassified	16	Otu0937	2	4	2			7	1																																																																																																																																																																																																																	1	2	2	2	8														1																																																																																																																																																																								1	1			1	2																																																																									1																																																																																														TACGTAGGGAGCAAGCGTTGTCCGGAATTACTGGGCGTAAAGGGTGCGTAGGCGGCATATTAAGTCATATGTGAAAACCCCATGCTTAAGATGGGAGGTGCATGTGAAACTGGTATGCTAGAGTACAGGAGAGGTAAGTGGAATTCCTAGTGTAGCGGTGAAATGCGTAGATATTAGGAGGAACACCAGTGGCGAAGGCGGCTTACTGGACTGAAACTGACGCTGAGGCACGAAAGCGTGGGGAGCAAACAGG
Otu0854	Bacillota	Clostridia	Clostridiales	Clostridiales_unclassified	Clostridiales_unclassified	10	Otu0854																																					1																				2									1		1																2	3	3	2																																																																																																																	1																																												1																																																																																																																																																																																																																																																																															1		3																										3	2																													2	TACGTAGGTGGCAAGCGTTATCCGGAATTACTGGGTGTAAAGGGAGCGTAGGCGGGCATGCAAGTCAGATGTGAAAACTTGGGGCTTAACCCCAAGACTGCATTTGAAACTGTATGTCTTGAGTGCGGGAGAGGTAAATGGAATTCCTAGTGTAGCGGTGAAATGCGTAGATATTAGGAGGAACACCAGTGGCGAAGGCGATTTACTGGACCGTAACTGACGCTGAGGCTCGAAAGCGTGGGGAGCAAACAGG
Otu0736	Bacillota	Clostridia	Clostridiales	Clostridiales_vadinBB60_group	Clostridiales_vadinBB60_group_ge	45	Otu0736																																					3	1	2		3											2	3			1	1		1	4	1		3	1	1	1																																															3					1			1		1						1		1		1			6	1		2	1	2			1						1	1		3	2																																																												1																																					1																														1	1				1																											2																																															1																																																																							1	2																					1			3																																													1			2																																																																						TACGTAGGATGCAAGCGTTATCCGGAATGACTGGGCGTAAAGGGTGCGTAGGTGGTTTGCCAAGTTGGCAGCGTAATTCCGTGGCTTAACCGCGGGACTACTGCCAAAACTGGTAGGCTTGAGTGCGGCAGGGGTATGTGGAATTCCTAGTGTAGCGGTGGAATGCGTAGATATTAGGAGGAACACCGGTGGCGAAAGCGACATACTGGGCCGTAACTGACACTGAGGCACGAAAGCGTGGGGAGCAAACAGG
Otu0679	Bacillota	Clostridia	Clostridiales	Clostridiales_vadinBB60_group	Clostridiales_vadinBB60_group_ge	34	Otu0679																																						1	1													2				1				6	6	2			2	2		1																																																														7	8	6				1	1	1	2												3																																												6	5				3	1	2						1						2	3																															1							2																																																					1								2																														2			1							1												1																																																																																																																																																																																																																TACGTAGGAGGCAAGCGTTATCCGGAATGACTGGGCGTAAAGGGTGCGTAGGTGGCTTGGCAAGTTGGTAGCGTAATTCCGAGGCTCAACCTCGGCGCTACTACCAAAACTGTCAGGCTCGAGTGCAGGAGGGGTAAGTGGAATTCCTAGTGTAGCGGTGGAATGCGTAGATATTAGGAGGAACATCGGTGGCGAAGGCGACTTACTGGACTGTAACTGACACTGAAGCACGAAAGCGTGGGGAGCAAACAGG
Otu0242	Bacillota	Clostridia	Clostridiales	Clostridiales_vadinBB60_group	Clostridiales_vadinBB60_group_ge	23	Otu0242	2	6	2	1	46	78	6	22	26	32	14																																																																																																																																																																																																													41	16														2	6		7																																																																																																																																							14	2									26																									2	1																																																																										2	3																										8																																																																				TACGTAGGAGGCAAGCGTTATCCGGAATGACTGGGCGTAAAGGGTGCGTAGGTGGTTTGACAAGTTGGTAGCGTAACTCCGAGGCTTAACCTCGGCACTACTACCAAAACTGTTGGACTCGAGTGCAGGAGGGGCAAATGGAATTCCTAGTGTAGCGGTGGAATGCGTAGATATTAGGAGGAACACCAGTGGCGAAGGCGATTTGCTGGACTGTAACTGACACTGAGGCACGAAAGCGTGGGGAGCAAACAGG
Otu0624	Bacillota	Clostridia	Clostridiales	Clostridiales_vadinBB60_group	Clostridiales_vadinBB60_group_ge	23	Otu0624	7	4	12				2	9	4	8	3																																																																																																																																																																																																													2														2				2																																																																											5	26															23	7																																																					4																							1	2	14			2																																																																								2	8	2																									4																																																																				TACGTAGGGGGCAAGCGTTGTCCGGAATGACTGGGCGTAAAGGGAGTGTAGGCGGCCTTGTAAGTTAGATGTGAAATCCTACGGCTTAACCGTAGAACTGCATCTAAAACTGTGAGGCTGGAGTGCAGGAGAGGTGAGTGGAATTCCTAGTGTAGCGGTGGAATGCGTAGATATTAGGAGGAACACCAGAGGCGAAGGCGACTCACTGGACTGTAACTGACGCTGAGGCTCGAAAGCGTGGGGAGCAAACAGG
Otu0395	Bacillota	Clostridia	Clostridiales	Clostridiales_vadinBB60_group	Clostridiales_vadinBB60_group_ge	19	Otu0395																																																																																																																																																																																																																																																																																																																					23	22							1								15	26														26	3	24	23	5	3	5	4						1	21	17	10	10						1																																																																																																																																																																																																																			TACGTAGGGGGCAAGCGTTGTTCGGAATGACTGGGCGTAAAGGGTGTGTAGGCGGTTTAGCAAGTTAGAAGTGAAATACCTAGAGCTTAACTCAGGTGCTGCTTCTAAAACTGCTAGACTTGAGTGCAGTAGAGGAAAGTGGAATTCCTAGTGTAGCGGTGGAATGCGTAGATATTAGGAGGAACATCAGTGGCGAAGGCGACTTTCTGGACTGTAACTGACGCTGAGGCACGAAAGTGTGGGGAGCAAACAGG
Otu0388	Bacillota	Clostridia	Clostridiales	Clostridiales_vadinBB60_group	Clostridiales_vadinBB60_group_ge	18	Otu0388																																																																																																																																																																																																																																																																																																																					12								23	20	9						1															41	36	88	57					1	1					7	22	5	5					19																																																																																																																						3	73																																																																																													TACGTAGGAGGCAAGCGTTATCCGGAATGACTGGGCGTAAAGGGTGCGTAGGTGGTTTGACAAGTTAGTAGCGCAACTCCGGAGCTTAACTTCGGAACTACTACTAAAACTGTTGGACTTGAGTGCAGGAGGGGCAATCGGAATTCCTAGTGTAGCGGTGGAATGCGTAGATATTAGGAGGAACACCAGTGGCGAAGGCGGATTGCTAGACTGTAACTGACACTGAGGCACGAAAGCGTGGGGAGCAAACAGG
Otu0606	Bacillota	Clostridia	Clostridiales	Clostridiales_vadinBB60_group	Clostridiales_vadinBB60_group_ge	15	Otu0606	8	10	12	1	2	2	11		6	1	5																																																																																																																																																																																																													4																																																																																																																																																																			4																									1	4		10																																																																																																																																																																							TACGTAGGAGGCAAGCGTTATCCGGAATGACTGGGCGTAAAGGGTGCGTAGGTGGTTTGACAAGTTGGTAGCGTAACTCCGGGGCTCAACCTCGGATCTACTACCAAAACTGTTGGGCTTGAGTGCAGGAGGGGTGAATGGAATTCCTAGTGTAGCGGTGGAATGCGTAGATATTAGGAGGAACACCAGCGGCGAAGGCGATTCACTGGACTGTAACTGACACTGAGGCACGAAAGCGTGGGGAGCAAACAGG
Otu1696	Bacillota	Clostridia	Clostridiales	Clostridiales_vadinBB60_group	Clostridiales_vadinBB60_group_ge	13	Otu1696																																																											1									1																			2																																								1																																																																																		1					2																																																																					1				1	1																																																																																																																																																														1						1																																																1	1																																																																									TACGTAGGATGCAAGCGTTATCCGGAATGACTGGGCGTAAAGGGTGCGTAGGTGGTTTGTCAAGTTGGCAGCGTAATTCCGTGGCTTAACCGCGGAACTACTGCCAAAACTGATAGGCTTGAGTGCGGCAGGGGTATGTGGAATTCCTAGTGTAGCGGTGGAATGCGTAGATATTAGGAGGAACACCGGTGGCGAAAGCGACATACTGGGCCGTAACTGACACTGAAGCACGAAAGCGTGGGGAGCAAACAGG
Otu1538	Bacillota	Clostridia	Clostridiales	Clostridiales_vadinBB60_group	Clostridiales_vadinBB60_group_ge	11	Otu1538																																																																																																																																							1																																																																			1							1	1																																										1																																																																									1																			1	3											1						1				2																																																																																																																																																																																																																TACGTAGGATGCAAGCGTTATCCGGAATGACTGGGCGTAAAGGGTGCGTAGGTGGTTTGCCAAGTTGGCAGCGTAATTCCGGGGCTTAACCCCGGAACTACTGCCAAAACTGGCAGGCTTGAGTGCGGCAGGGGTATGTGGAATTCCTAGTGTAGCGGTGGAATGCGTAGATATTAGGAGGAACACCAGTGGCGAAAGCGACATACTGGGCCGTAACTGACACTGAAGCACGAAAGCGTGGGTAGCAAACAGG
Otu0458	Bacillota	Clostridia	Clostridiales	Eubacteriaceae	Anaerofustis	91	Otu0458																															1					2	1		2				2						2	1		5	1		1	1	2	2	1						1	2	3														3		3				1				1		2	1			1	1																	2									2		2	1	1			1							1	1	4	2							2	2	1					2			1																		1								3											2	2	2				1	2				1								1																															2		1		1				1																													1																											5	2															9	5														2		1	3	5	5	2								1		1	1				1	1			2		3	6	7	1							3	1																					1																				1	1	3	1			3		2	1								2																			1	2																1	2																										2	1													2																																																										1			TACGTAGGGAGCAAGCGTTGTCCGGATTCACTGGGCGTAAAGAGCACGTAGGCGGTTAATTAAGTCAGGTGTGAAAGTTTTCGGCTCAACCGGAAAAGTGCACTTGAAACTGGATAACTTGAGTATCGGAGAGGTAAGCGGAATTCCTAGTGTAGCGGTGAAATGCGTAGAGATTAGGAAGAACACCGGTGGCGAAGGCGGCTTACTGGACGATAACTGACGCTGAGGTGCGAAAGCGTGGGGAGCGAACAGG
Otu0259	Bacillota	Clostridia	Clostridiales	Eubacteriaceae	Eubacterium	106	Otu0259																													7	7		7	2	2	2	14																																																					4	2	5	2	3	6	4	8	5															7	2	5	1	2	5	2	2		1	1		5	3	5		6	2												2	5		3	5	2	5	2	3	2							3	2	7	3	1		4	3						1	4	4	2	2	4																												1	1		3																													2	1	2				2	5																													3	1	1			1	4	4	4	4	6	4	3	4	4				2									1	4	1	3	7	2																																																									5	1																																															2	1		2						3		1																											1		4	3	4	2	1				3	1							1			2			1		1	2	2																								1	2	2				2			8			6			10			109	12	13	7	17	5	36	78	10																					73			28																		5	1							TACGTAGGGGACAAGCGTTGTCCGGAATGACTGGGCGTAAAGGGCGCGTAGGCGGTCTATTAAGTCTGATGTGAAAGGTACCGGCTCAACCGGTGAAGTGCATTGGAAACTGGTAGACTTGAGTATTGGAGAGGCAAGTGGAATTCCTAGTGTAGCGGTGAAATGCGTAGATATTAGGAGGAACACCAGTGGCGAAGGCGGCTTGCTGGACAAATACTGACGCTGAGGTGCGAAAGCGTGGGGAGCGAACAGG
Otu0798	Bacillota	Clostridia	Clostridiales	Family_XIII	Anaerovorax	11	Otu0798																																																																																																																																																																																																																																																																																																																						1							6	8	8						5	5																1	4											9	6	1																																																																																																																																																																																																																										TACGTAGGGGGCAAGCGTTATCCGGAATTATTGGGCGTAAAGAGTACGTAGGTGGTTTTGTAAGCGCGGGGTGAAAGGCAGTGGCTTAACCATTGTAAGCCTTGCGAACTGCAAGACTTGAGTGCAGGAGAGGAAAGCGGAATTCCTAGTGTAGCGGTGAAATGCTTAGATATTAGGAGGAACACCAGTGGCGAAGGCGGCTTTCTGGACTGTAACTGACACTGAGGTACGAAAGCGTGGGGAGCAAACAGG
Otu0200	Bacillota	Clostridia	Clostridiales	Family_XIII	Family_XIII_AD3011_group	94	Otu0200								1																																								9	1	19	6	2	4	2	6	8	1	6	4	2	4	5	12	1	3	8	7	1	5	3	5	1						3	3	4				4	6	7	15																									1					1			1							2			22	27	13		6			1	17	13																																																								11	13	14	2	7	18	23	17							2	9				5	24																									3	2		3	42	9	11	8	8	12	7	10	12	54	23																													1																						2	4	2	4	1	2	8	19	2	6		5							5																						1	1											27																																																																																									2									1										1	1						2																											1	1				4			169		4	150		4	135		2	1							7												5	3	1					1		7		35		4	22								9	7	4	3		7					3						8	TACGTAGGGGGCGAGCGTTATCCGGAATTATTGGGCGTAAAGAGTGCGTAGGTGGTAACTTAAGCGCGGGGTTTAAGGCAATGGCTTAACCATTGTTCGCCCTGCGAACTGGGATACTTGAGTGCAGGAGAGGAAAGCGGAATTCCTAGTGTAGCGGTGAAATGCGTAGATATTAGGAGGAACACCAGTGGCGAAGGCGGCTTTCTGGACTGAAACTGACACTGAGGCACGAAAGTGTGGGGAGCAAACAGG
Otu0527	Bacillota	Clostridia	Clostridiales	Family_XIII	Family_XIII_AD3011_group	73	Otu0527																															3				1					1		1	1									2												1				1										1		1					1		4																									1			2		1			3		4						1						1				2		2								1	1	1		1	1								1	1	1			1																													2	2	1		2										1					1	4																						1			1	1			2	2	1	1	3		1	6	1	2	3																							1			1				2	1				3																		1											3																							2		9	3	2	3	2					2		1	5	1	2			1									3								1																																																							1																							3																																																							1																																																																TACGTAGGGGGCAAGCGTTATCCGGAATTATTGGGCGTAAAGGGTACGTAGGTGGTTACCTAAGCACAGGGTATAAGGCAATAGCTTAACTATTGTTCGCCTTGTGAACTGGGCTACTTGAGTGCAGGAGAGGAAAGCGGAATTCCTAGTGTAGCGGTGAAATGCGTAGATATTAGGAGGAACACCAGTGGCGAAGGCGGCTTTCTGGACTGTAACTGACACTGAGGTACGAAAGCGTGGGGAGCAAACAGG
Otu0504	Bacillota	Clostridia	Clostridiales	Family_XIII	Family_XIII_AD3011_group	36	Otu0504																																						1										1		1			1								2	1																								1																																													1	3					1	1	1																2	1																																							1		1	1			1	3							1					1																														4	1	2						1																																																								4		1				2	1		2	1								1																																												1					2			4																																															2																																																																																																														1																						36	3				1	1										2	TACGTAGGGGGCAAGCGTTATCCGGAATTATTGGGCGTAAAGAGTGCGTAGGTGGTTACCTAAGCAGGGGGTGAAAGGCAATGGCTCAACCATTGTTAGCCCCCTGAACTGGGCTACTTGAGTGCAGGAGAGGAAAGCGGAATTCCTAGTGTAGCGGTGAAATGCGTAGATATTAGGAGGAACACCAGTGGCGAAGGCGGCTTTCTGGACTGTTACTGACACTGAGGCACGAAAGCGTGGGGAGCAAACAGG
Otu0771	Bacillota	Clostridia	Clostridiales	Family_XIII	Family_XIII_AD3011_group	21	Otu0771	1		1					1	2	3	4																																																																																																																																																																																																													3	4										1	5	4	4	1	3	15	3																																																																																																																																																																									3	5	3	7	2																																																																																																																																																																							TACGTAGGGGGCAAGCGTTATCCGGAATTATTGGGCGTAAAGAGTGCGTAGGTGGTTACTTAAGCGCGGGGTTTAAGGCAATGGCTCAACCATTGTTCGCCCTGCGAACTGGGTTACTTGAGTGCAGGAGAGGAAAGCGGAATTCCTAGTGTAGCGGTGAAATGCGTAGATATTAGGAGGAACACCAGTGGCGAAGGCGGCTTTCTGGACTGTTACTGACACTGAGGCACGAAAGTGTGGGGAGCAAACAGG
Otu0304	Bacillota	Clostridia	Clostridiales	Family_XIII	Family_XIII_ge	75	Otu0304																																																																																																																34	9	13	1	2	2	1	2	1	1	2		10	4	5					4										3	1			2	2	4		6	2																																																																																					8	8	6	7	8	26	20	15	25																												2			1		3	2			1		3	2	8	5	5		2	3	8								7	1	2	1	1	5	4																																																								8	11																																																																																					2	2						7	2	1	6	1	2	1								1	4		3	4	2																										1	1	3	5	4	1	9	6																		6																																												1							TACGTAGGGGGCAAGCGTTATCCGGAATTATTGGGCGTAAAGAGTACGTAGGTGGCAACTTAAGCGCAGGGTCTAAGGCAATGGCTCAACCATTGTTCGCCCTGCGAACTGGGATGCTTGAGTGCAGGAGAGGAAAGCGGAATTCCTAGTGTAGCGGTGAAATGCGTAGATATTAGGAGGAACACCAGTGGCGAAGGCGGCTTTCTGGACTGTAACTGACACTGAGGTACGAAAGCGTGGGGAGCAAACAGG
Otu0381	Bacillota	Clostridia	Clostridiales	Family_XIII	Family_XIII_ge	69	Otu0381																															9	1			4	2																																																						2	1	6	3																	1		1	1	2			1								3	2	2	2	1											4	1	4			1		3	2	2	2								1																	1	2																														1																													2	3	5		1	9	6	4	1																														2		1	7				1		1	4	1																1	1	1	3	3																																																								1	7																																															4	2	1									1																												2						1					1										1		1	1	1		1																								1	1	4		3			3											10	4	8	8	3		4	9	2																					3	1																			2	4								TACGTAGGGGGCAAGCGTTATCCGGAATTATTGGGCGTAAAGAGTATGTAGGTGGTTTCTTAAGCGCAGGGTATAAGGCAATGGCTTAACCATTGTTCGCCCCGTGAACTGAGAGACTTGAGTGCTGGAGAGGAAAGCGGAATTCCTAGTGTAGCGGTGAAATGCGTAGATATTAGGAGGAACACCAGTGGCGAAGGCGGCTTTCTGGACAGTAACTGACACTGAGATACGAAAGCGTGGGGAGCAAACAGG
Otu0628	Bacillota	Clostridia	Clostridiales	Family_XIII	Family_XIII_ge	21	Otu0628	25	5	6	9	7	6		6	21	35	14																																																																																																																																																																																																													13	4	2															10	10																																																																																																																																																																									6	3	2	4	3																																																																									2																																																																																														TACGTAGGGGGCAAGCGTTATCCGGAATTATTGGGCGTAAAGAGTGCGTAGGTGGCTTTTTAAGCGCAGGGTTTAAGGCAATGGCCCAACCATTGTTCGCCCTGCGAACTGAATAGCTTGAGTGCAGGAGAGGAAAGCGGAATTCCTAGTGTAGCGGTGAAATGCGTAGATATTAGGAGGAACACCAGTGGCGAAGGCGGCTTTCTGGACTGTAACTGACACTGAGGCACGAAAGTGTGGGGAGCAAACAGG
Otu0938	Bacillota	Clostridia	Clostridiales	Family_XIII	Family_XIII_ge	15	Otu0938				2			2	1	1	2	2																																																																																																																																																																																																														1														1		5	10																																																																																																																																																	4																									3		2																																																																									3	1																																																																																														TACGTAGGGGGCAAGCGTTATCCGGAATTATTGGGCGTAAAGAGTACGTAGGCGGTTCTTTAAGCGCAGGGTTTAAGGCGATAGCTTAACTATCGTTCGCCCTGTGAACTGGGGGACTTGAGTATCGGAGAGGAAAGCGGAATTCCTAGTGTAGCGGTGAAATGCGTAGATATTAGGAGGAACACCAGTGGCGAAGGCGGCTTTCTGGACGAAAACTGACGCTGAGGTACGAAAGCGTGGGGAGCAAACAGG
Otu0338	Bacillota	Clostridia	Clostridiales	Family_XIII	Family_XIII_UCG-001	35	Otu0338																																																						2			6	11	12							13	11	15										1	2					6	3	5	2																																											13	11	17	13	11			28	10	11																																																								10	25	13	7	3	14	18	12						1	1	6			1	13	6																																																																																																																																																																																																																																																																																																						2			2			3																																																											TACGTAGGGGGCAAGCGTTGTCCGGAATTATTGGGCGTAAAGAGTACGTAGGCGGTTTATTAAGCGCAAGGTGAAAGGCAGTGGCTTAACCATTGTAAGCCTTGCGAACTGGTAGACTTGAGTGCAGGAGAGGAAAGCGGAATTCCTAGTGTAGCGGTGAAATGCGTAGATATTAGGAGGAACACCGGTGGCGAAGGCGGCTTTCTGGACTGTAACTGACGCTGAGGTACGAAAGCGTGGGGAGCAAACAGG
Otu0335	Bacillota	Clostridia	Clostridiales	Family_XIII	Family_XIII_unclassified	45	Otu0335																															7	1																																																															2																				4	1	5	2	2	11	8			4	1	2		1	5											1	1	1			1		4	2	11	1																										2																											1	2	1	1																																																																																																																																																																																																																																																		2	4	1		1	5	2	3	3	2	2		3							3	1		2	2	1	1																																			1										5		19	3		6																						5	6		1	5		1																							TACGTAGGGGGCGAGCGTTATCCGGAATTATTGGGCGTAAAGAGTGCGTAGGTGGTTACCTAAGCGCAGGGTCTAAGGCAATGGCTCAACCATTGTTCGCCCTGCGAACTGGGCTACTTGAGTGCAGGAGAGGAAAGCGGAATTCCTAGTGTAGCGGTGAAATGCGTAGATATTAGGAGGAACACCAGTGGCGAAGGCGGCTTTCTGGACTGTTACTGACACTGAGGCACGAAAGCGTGGGGAGCAAACAGG
Otu0174	Bacillota	Clostridia	Clostridiales	Lachnospiraceae	A2	97	Otu0174	18		9				3	1	2	2	2																				63	21										1	2					17	6	4		14	9				6	3	8							6	17	8	1											1	1		4		1																											14	10	12																10	8	32					7	13	13																34	119																																							6	14	6			16	6	13														11																	8	14						4	13		25	28	29	24	16	35	37	102	13	18	16	25																																																		1			18	18	20	3							45	72	56						2	7														22	16	18	10	20	12	26	2							8	25	16	9																																												1	59	10	18	9	7	16														6	85														1	19																																										2	4	12																																																																																													TACGTATGGGGCAAGCGTTATCCGGATTTACTGGGTGTAAAGGGAGCGCAGGCGGCCTGGCAAGCCTGATGTGAAATACCGGGGCCCAACCCCGGGGCTGCATTGGGAACTGCCAGGCTGGAGTGCCGGAGAGGCAGGCGGAATTCCTAGTGTAGCGGTGAAATGCGTAGATATTAGGAGGAACACCAGTGGCGAAGGCGGCCTGCTGGACGGTGACTGACGCTGAGGCTCGAAAGCGTGGGGAGCAAACAGG
Otu0622	Bacillota	Clostridia	Clostridiales	Lachnospiraceae	A2	24	Otu0622		5	6	1		5	2			2	2																																																																																															1									2	2																																																																																																				5	1																2	4																																																																																																								3																																									2																							3		5		3	3																																																1	2	7																						1																																																																																															TACGTATGGGGCAAGCGTTATCCGGATTTACTGGGTGTAAAGGGAGCGTAGGCGGCGGGGCAAGCCTGATGTGAAAGCCCGGGGCTCAACCCCGGGACTGCATTGGGAACTGCCCTGCTGGAGTGCCGGAGGGGCAGGCGGAATTCCTAGTGTAGCGGTGAAATGCGTAGATATTAGGAGGAACACCAGTGGCGAAGGCGGCCTGCTGGACGGTGACTGACGCTGAGGCTCGAAAGCGTGGGGAGCAAACAGG
Otu0641	Bacillota	Clostridia	Clostridiales	Lachnospiraceae	A2	14	Otu0641																																																																																																																																																																																																																																																																																																																					18	33															24	35																11													21											22																																				5		1		2	5																																																																								2	5	7																																																																																													TACGTATGGGGCAAGCGTTATCCGGATTTACTGGGTGTAAAGGGAGCGTAGGCGGCAGGGCAAGCCTGATGTGAAAGCCCGGGGCTCAACCCCGGGACTGCATTGGGAACTGCCCCGCTCGAGTGCCGGAGGGGCAGGCGGAATTCCTAGTGTAGCGGTGAAATGCGTAGATATTAGGAGGAACACCAGTGGCGAAGGCGGCCTGCTGGACGGTGTACTGACGCTGAGGCTCGAAAGCGTGGGGAGCAAACAGG
Otu0407	Bacillota	Clostridia	Clostridiales	Lachnospiraceae	Acetatifactor	41	Otu0407	17	12	75	10	22	12	4			3	6																8	1																																																																																																																																																																																												2		35		61							7		1	1		1	7	9																																																																											10	8															12	10																		6	11	10							4			10	7						12	6															2																							7	7	5	5	2	18																																																																								1		2																																																																																													TACGTAGGGGGCAAGCGTTATCCGGATTTACTGGGTGTAAAGGGAGCGTAGACGGCAGCGCAAGTCCGAAGTGAAAGCCCGGGGCCCAACCCCGGGACTGCTTTGGAAACTGTGAAGCTGGAGTGCGGGAGGGGCAGGCGGAATTCCTGGTGTAGCGGTGAAATGCGTAGATATCAGGAGGAACACCGGCGGCGAAGGCGGCCTGCTGGACCGTAACTGACGTTGAGGCTCGAAAGCGTGGGGAGCAAACAGG
Otu0437	Bacillota	Clostridia	Clostridiales	Lachnospiraceae	Acetatifactor	25	Otu0437	1	1	14				2	2	3	3	5																																																																																																																																																																																																																														12	4																																																																																																																																																	12																							31	15	6	6	3	20																															4	11	13	2	5	6																																				3		11																									12																																																																				TACGTAGGGGGCAAGCGTTATCCGGATTTACTGGGTGTAAAGGGAGCGTAGACGGCAGTGCAAGTCCGGAGTGAAAGCCCGGGGCTCAACCCTGGGACTGCTCTGGAAACTGTAAAGCTGGAGTGCGGGAGGGGCAGGCGGAATTCCTGGTGTAGCGGTGAAATGCGTAGATATCAGGAGGAACACCGGCGGCGAAGGCGGCCTGCTGGACCGTAACTGACGTTGAGGCTCGAAAGCGTGGGGAGCAAACAGG
Otu0431	Bacillota	Clostridia	Clostridiales	Lachnospiraceae	Acetatifactor	23	Otu0431																																																																																																																																																																																																																																																				11	16	11	2	3	7			18	26	21																																																1					1	6	8	14															11	18																		12	17	29		1					1																																																	1	1																																																																																																																																																																											TACGTAGGGGGCAAGCGTTATCCGGATTCACTGGGTGTAAAGGGAGCGTAGACGGCGACGCAAGTCTGGAGTGAAAGCCCGGGGCCCAACCCCGGGACTGCTCTGGAAACTGCGCCGCTGGAGTACGGGAGGGGCAGGCGGAATTCCTGGTGTAGCGGTGAAATGCGTAGATATCAGGAGGAACACCGGCGGCGAAGGCGGCCTGCTGGACCGTGACTGACGTTGAGGCTCGAGAGCGTGGGGAGCAAACAGG
Otu0101	Bacillota	Clostridia	Clostridiales	Lachnospiraceae	Anaerostipes	343	Otu0101			1	4	5	5						11	10			4				15	22	66			5	54	13	26		1	3	4	11	12	2	6	5	12	9			4	9					3	2	1				1	1	1	1	8	5									1	9			10	12	9				1	2	6		4	3	7	1	3	6	36	11	41	6	11	15	14	8	15	3	34	16	16	32	14	10	75	2	22	17	38	27	12	24		2		8		4	3	7	6	13	8	2	1	2	5	3	8	3	2	1	3	40	21	36	15	1	1	6	9	3	29	20	1	3	2	2	10	6	6			47	13	1		37	26	55	97	1	4	5	85	19	46	37			55	26	28	8	42	13	8	20	19	15	17			4	22	16	38	33	2			10	3	2	3		1	1	10	17	2	2		4	1	4	10	18	16	3	3				1	2	3		10	33	29											3				5	1	9	19	8	4	4	2	4	1	2	2	1	2	1	3	10	2		3	2	1	8	29	51	2	23	13	18	7	11	19	6	1	5	13				27	22	10				11	4		10	3	3	35	145	12	22	29						7	4	1	1	3	1	2	1	6			8	5	1						1								3		1						26	9	28			3	3	5	12	3	3	3	1				11	3	1				1		3	2	1			2	1				6	11	1	9			12	6	27	23						7	16	24	98	15	30	29	84	20	8					13	15	18	12	10	33	53	14							40	142	28	90	5	21	61	34	9	30	15	24	3	11				1	3	4	3							4									7	7	4	4	1					4	2	5	2	1	2	7	10			1	5			2	2		2	1	1	31	102	17	12	7	2				10	6	7	14	10	17	1	5	9	1	11	8	7	24	8	9	8	13	23	15	35	33	4	45	1		2		3	4			4												21			1																																													TACGTAGGGGGCAAGCGTTATCCGGAATTACTGGGTGTAAAGGGTGCGTAGGTGGCATGGTAAGTCAGAAGTGAAAGCCCGGGGCTTAACCCCGGGACTGCTTTTGAAACTGTCATGCTGGAGTGCAGGAGAGGTAAGCGGAATTCCTAGTGTAGCGGTGAAATGCGTAGATATTAGGAGGAACACCAGTGGCGAAGGCGGCTTACTGGACTGTCACTGACACTGATGCACGAAAGCGTGGGGAGCAAACAGG
Otu1317	Bacillota	Clostridia	Clostridiales	Lachnospiraceae	Anaerostipes	18	Otu1317													1																																																																																1																												1																													1																	1			1				1																																																																1																																																1											1																																																																																			1																															1			1																																																											1	2																	1									1			1																																															1																								TACGTAGGGGGCAAGCGTTATCCGGAATTACTGGGTGTAAAGGGTGCGTAGGTGGCATGGTAAGTCAGAAGTGAAAGCCCGGGGCTTAACCCCGGGACTGCTTTTGAAACTGTCATGCTGGAGTGCAGGAGAGGTAAGCGGAATTCCTAGTGTAGCGGTGAAATGCGTAGATATTAGGAGGAACACCAGTGGCGAAGGCGGCTTACTGGACTGTCACTGACACTGATGCACGAAAGCGTGGGTATCGAACAGG
Otu0547	Bacillota	Clostridia	Clostridiales	Lachnospiraceae	ASF356	23	Otu0547		1					1	3	1	4	4																																					13	6	47	2				1																																																																																																																																																																	3															2	1	7	4																																																																																																	1	1	1																																	1													13																																																																																																				1		1																																																																																													TACGTAGGGGGCAAGCGTTATCCGGAATTACTGGGTGTAAAGGGAGAGTAGGCGGCAAGGTAAGCGATATGTGAAAGCCTTAGGCTTAACCTGAGGATTGCATAACGAACTATCTAGCTAGAGTACAGGAGAGGAAAGCGGAATTCCTAGTGTAGCGGTGAAATGCGTAGATATTAGGAAGAACACCAGTGGCGAAGGCGGCTTTCTGGACTGAAACTGACGCTGAGGCTCGAAAGCGTGGGGAGCGAACAGG
Otu0036	Bacillota	Clostridia	Clostridiales	Lachnospiraceae	Blautia	400	Otu0036	2				2	4	1	7	1		4	11	1		1	16				77		36		1	24	33	98	75			119	11	8	16	136	108	34	84	53			63	38					29	43	47	97	29	27	30	18	25	31	55	41	4		11	6			35	19	27	21	29	17	13	9	35				7	19	10	10	6	9	20	13	18	17	159	23	21	57	25	31	17	72	7	80	366	229	92	93	143	147	22	1	8	20	133	189	129	106	17	22	26	55	34	54	6	8	4	25	8	5	106	97	141	4	142	65	31	17	49	16	27	8	2	32	41	74	45	51	34	3	2	59	12	25	145	169	142	26		25	14	125	84	27	11	20	6					2	14	1			251	197	84	76	2	26	67	58	18	14	19			54	154	1	11					51	31	91	89	25	60	63	16	10	60	29	27	20	103	31	181	121	19	20	53				66	123	6	5													3	6	2	4	1	59	75	91	12	21	101	168	106	79	132	147	150	189	56	56	16	11	53	88	30	43	3	44	4	2	24	146	86	259	44	103	76	50	7	30	84	25	23	44	24	21	9				68	57	48	37	46	18	5	1	16	19	18					44	32	28	32	69	42	24	45	32	43	26	18	79	100	3	1							21	15	34	1			4	3		3	42	44			18	5	13			51	34	51	73	28	43	42	39	40	40	50	6	2	3			6	3	17	24	21	27			18	31	116	48	55	47	40	31	45	4	24	79	17	26	10	22	20	40	6		17	39	96	81	25	51	40	12		11					6	40	2	25	28	101	30	49		1	5	2	3		23	46	152	32			4	3	553	244	688	19	15	6	13	1	1	216	71	191	81	11	41	17	16		4	27	12	7							12	9	10	2				45	49	21	13	10	23		51	3			57	54	41			1	3	3	24	15	14	63	92	6	11	85	88	3	2		4			7	2		4	12	11	8	208	61	3	6	45	19	36	83	20	9	6	1	115	135		3	10		1	1		8	5	1	97	35	92	41	101	39	18	66	29	60	57	268	69	112	56	47	5	380	23	9	2	50	10	12	6			5	1	7	13	1	33	1	62		46	60	24	5	14	6	1					16	20	64	51	1	67	34	26	1		1	TACGTAGGGGGCAAGCGTTATCCGGATTTACTGGGTGTAAAGGGAGCGTAGACGGAAGAGCAAGTCTGATGTGAAAGGCTGGGGCTTAACCCCAGGACTGCATTGGAAACTGTTTTTCTAGAGTGCCGGAGAGGTAAGCGGAATTCCTAGTGTAGCGGTGAAATGCGTAGATATTAGGAGGAACACCAGTGGCGAAGGCGGCTTACTGGACGGTAACTGACGTTGAGGCTCGAAAGCGTGGGGAGCAAACAGG
Otu0035	Bacillota	Clostridia	Clostridiales	Lachnospiraceae	Blautia	222	Otu0035												1084	647		26	59	2	1			32	27			104	227	89	248	142	716	411	49	1			2																					1																															357	345	140	28	69	22	23	18	29	10	239	192	436	610	6	31	20	190	156	19	90	179	588	761	4	31	27	63	5	3	1						67	42	100	73	76	30	11	4	3			1		88	46	59	104	117	16	4		1			12	37	15			73		54	36	137	875	266	924	182	602	806	640	21	142	1		1			2			1	468	485	45	24	80					3						2			1												136	304										1																		2	1	2		1	7	10	32	28																	2	1	2	3		5		235	265		30	136	37	288	57	99	70	242	605	380	21	8	24	23	12	7	18	16	14	3	6												12		10																									6	6							3																							1												1								46	281	283	1485	413	505	380	10	222	95	4	2	26	3	51	2	110	146	126		159	167							486	556	419	1			533	13	32		2	1									1														7	1	76	76	55	71	83	50	38	59	93	1	11	15			10	2	8				31			1			3	8	4	130	144			4	12				25		33	47	47	13	16	91	107	64	163	92	160	141	130	164	79	4	221	4	19	17	52	44		6	90		5	87		5	110																																																												TACGTAGGGGGCAAGCGTTATCCGGATTTACTGGGTGTAAAGGGAGCGTAGACGGAGCAGCAAGTCTGATGTGAAAGGCGGGGGCTCAACCCCCGGACTGCATTGGAAACTGTTGATCTTGAGTACCGGAGAGGTAAGCGGAATTCCTAGTGTAGCGGTGAAATGCGTAGATATTAGGAGGAACACCAGTGGCGAAGGCGGCTTACTGGACGGTAACTGACGTTGAGGCTCGAAAGCGTGGGGAGCAAACAGG
Otu0245	Bacillota	Clostridia	Clostridiales	Lachnospiraceae	Blautia	133	Otu0245																															17	9	2		13	11						2	1											1	1	3	3	3	2							2	1	4	3	5	2	2	2	2					1			2	2	6	5	5	1		4	2	8	13	19	5	2	4	2	31	13	1												8	3	3										2	2	4					2		2	1		3	1	2	2						1								1	4	2	1																		1	3																				2	2	1		3	1	5	2	2	1	1	20	16		1					1	4																													4	2	13	11	7	11	1		3	9	5																																																			5	9		3									3	2	7																					2	3	2	12	5	8	15		1	4					11	12	5	8												3		2	1	1		2	1	6	4																														5				1		8		1				4	2	1							1	2	1	2				3	2																			5	2																	2	1		4	4																										2			11			10			24			9		14	1				41	1																			2	2		1			5																									TACGTAAGGGGCAAGCGTTATCCGGATTTACTGGGTGTAAAGGGAGCGTAGACGGTTTGGCAAGTCTGATGTGAAAGGCATGGGCTCAACCTGTGGACTGCATTGGAAACTGTCAGACTTGAGTGCCGGAGAGGCAAGCGGAATTCCTAGTGTAGCGGTGAAATGCGTAGATATTAGGAGGAACACCAGTGGCGAAGGCGGCCTGCTGGACGGTAACTGACGTTGAGGCTCGAAAGCGTGGGGAGCAAACAGG
Otu0192	Bacillota	Clostridia	Clostridiales	Lachnospiraceae	Blautia	81	Otu0192												34	26							6	1	2	1		7	7		9											1														1																																			25	8	23	7	11	6					37	27	18	27	3			12	10		8	15	40	37																																												1		37		38							22																				1																																																																										1	3	3	4	19	1	1	12	8	11	2																																																					1					4	147	135																																												1								1	53	28	15	23	128	13	5			1			1	6	1		1	1	4													87	2																																																										1	6			1	2					6	1					4	4	3	8	8	13	8	1	11											1			4			1																																																												TACGTAGGGGGCAAGCGTTATCCGGATTTACTGGGTGTAAAGGGAGCGTAGACGGAGCAGCAAGTCTGATGTGAAAGGCAGGGGCTCAACCCCTGGACTGCATTGGAAACTGTTGATCTTGAGTACCGGAGAGGTAAGCGGAATTCCTAGTGTAGCGGTGAAATGCGTAGATATTAGGAGGAACACCAGTGGCGAAGGCGGCTTACTGGACGGTAACTGACGTTGAGGCTCGAAAGCGTGGGGAGCAAACAGG
Otu0181	Bacillota	Clostridia	Clostridiales	Lachnospiraceae	Blautia	73	Otu0181																																					11	30	9															8	12	8	56	64	90	5	1	2	1			150	61	70	3	9	11	2			1							9	5																																															58	45	67																																																															42	89	204	1	2	44	49	38							2	6			1	116	99																				3	1	2																							1													1	7	11	4				9	14	20	4	1	1					1	1							6	13	4	10	9		8																														2																																																																																						6	6	12														6	15																																																													4	5	7		2		13	27		8		17	19		20	19		32																					1																																						TACGTAGGGGGCAAGCGTTATCCGGATTTACTGGGTGTAAAGGGAGCGTAGACGGCATAACAAGTCTGATGTGAAAGGCTGGGGCTTAACCCCGGGACTGCATTGGAAACTGTTAAGCTTGAGTGCCGGAGGGGTAAGCGGAATTCCTAGTGTAGCGGTGAAATGCGTAGATATTAGGAGGAACACCAGTGGCGAAGGCGGCTTACTGGACGGTAACTGACGTTGAGGCTCGAAAGCGTGGGGAGCAAACAGG
Otu0123	Bacillota	Clostridia	Clostridiales	Lachnospiraceae	Blautia	72	Otu0123																																																											2	44	27	1	21	91	47	8	9	43	13	6	7	2						31	17	105	38	133	8		13	27	57																																											66	32	80																																														4	23	4	50	16	8	9									1	2	11	59	34			85	32	81								1				45	18																									5		11	7																																																										30	93	16	38															1				263	288																		3	1																																					124		52																57	79		2																																																																																	104	32	26				62	97	40	72							15	26	10		5					20	349	101	22	332	197	43	370	169																																																											TACGTAGGGGGCAAGCGTTATCCGGATTTACTGGGTGTAAAGGGAGCGTAGACGGTGTGGCAAGTCTGATGTGAAAGGCATGGGCTCAACCTGTGGACTGCATTGGAAACTGTCATACTTGAGTGCCGGAGGGGTAAGCGGAATTCCTAGTGTAGCGGTGAAATGCGTAGATATTAGGAGGAACACCAGTGGCGAAGGCGGCTTACTGGACGGTAACTGACGTTGAGGCTCGAAAGCGTGGGGAGCAAACAGG
Otu0165	Bacillota	Clostridia	Clostridiales	Lachnospiraceae	Blautia	51	Otu0165																																					8	9	23																	1		2								6			2	6	1	24	5	11										5			1																																												3	3						24	41																												1											2		2			5	1											3	11	6	21	17	5	5	1						3	10	16				8	8																																										1																																																																																			3			1																																																																			4	3					24	107	16	41			1																																																					2	3																								1				10	25		122	350	5	112	320	9	128	373	19						21															9				1		27									11												3											TACGTAGGGGGCAAGCGTTATCCGGATTTACTGGGTGTAAAGGGAGCGTAGACGGATGGACAAGTCTGATGTGAAAGGCTGGGGCTCAACCCCGGGACTGCATTGGAAACTGCCCGTCTTGAGTGCCGGAGAGGTAAGCGGAATTCCTAGTGTAGCGGTGAAATGCGTAGATATTAGGAGGAACACCAGTGGCGAAGGCGGCTTACTGGACGGTAACTGACGTTGAGGCTCGAAAGCGTGGGGAGCAAACAGG
Otu0439	Bacillota	Clostridia	Clostridiales	Lachnospiraceae	Blautia	47	Otu0439												2	25																	2	6																																																									7	6												6				4					6	15																										2				2														1		1	10	7	20		6	5	6												8	15																														10																																																													11			1		3	3			1		2	1																																																																																																								9		6		9	4									2										12	13	8																																		2				1				1																					3																2					2	1	3				4																																																																										TACGGAGGATCCGAGCGTTATCCGGATTTACTGGGTGTAAAGGGAGCGTAGACGGAGCAGCAAGTCTGATGTGAAAGGCGGGGGCTCAACCCCCGGACTGCATTGGAAACTGTTGATCTTGAGTACCGGAGAGGTAAGCGGAATTCCTAGTGTAGCGGTGAAATGCGTAGATATTAGGAGGAACACCAGTGGCGAAGGCGGCTTACTGGACGGTAACTGACGTTGAGGCTCGAAAGCGTGGGGAGCAAACAGG
Otu0750	Bacillota	Clostridia	Clostridiales	Lachnospiraceae	Blautia	35	Otu0750																												2			2				3								1									1														1																								1									1			1	1											1	1													2																				1	2	1									1																	1																																																																1																													1												1																	2					1																																																																1															2				1																														1		7							1		1																																											1																						2							1					1	3																				2		3		1																																							1						TACGTAGGGGGCAAGCGTTATCCGGATTTACTGGGTGTAAAGGGAGCGTAGACGGAAGAGCAAGTCTGATGTGAAAGGCTGGGGCTTAACCCCAGGACTGCATTGGAAACTGTTTTTCTAGAGTGCCGGAGAGGTAAGCGGAATTCCTAGTGTAGCGGTGAAATGCGTAGATATTAGGAGGAACACCAGTGGCGAAGGCGGCTTACTGGACGGTAACTGACGTTGAGGCTCGAAAGCGTGGGTATCGAACAGG
Otu0347	Bacillota	Clostridia	Clostridiales	Lachnospiraceae	Blautia	28	Otu0347																																																																					4	6	1	3		4																																																								13	7	11																																																																																																																								15	25	22																						1																															38	100									17	5	18				7	13																8	13	4					19	7						3	19	1	3																																																																																																																																																							4	2			3		2	1																													1																														TACGTAGGGGGCAAGCGTTATCCGGATTTACTGGGTGTAAAGGGAGCGTAGACGGATTAGCAAGTCTGATGTGAAAGGCAGGGGCTCAACCCCTGGACTGCATTGGAAACTGCCAGTCTTGAGTGCCGGAGAGGTAAGCGGAATTCCTAGTGTAGCGGTGAAATGCGTAGATATTAGGAGGAACACCAGTGGCGAAGGCGGCTTACTGGACGGCAACTGACGTTGAGGCTCGAAAGCGTGGGGAGCAAACAGG
Otu0609	Bacillota	Clostridia	Clostridiales	Lachnospiraceae	Blautia	25	Otu0609																																										1																																1																																		1		5														1					1																			4							1																																		1							3	1																																							2											7																4								1	1																																																																																										7																																							1															5	3	14		1					1																																																																			6													2																								1	1	1				1															2																								TACGGAGGATCCGAGCGTTATCCGGATTTACTGGGTGTAAAGGGAGCGTAGACGGAAGAGCAAGTCTGATGTGAAAGGCTGGGGCTTAACCCCAGGACTGCATTGGAAACTGTTTTTCTAGAGTGCCGGAGAGGTAAGCGGAATTCCTAGTGTAGCGGTGAAATGCGTAGATATTAGGAGGAACACCAGTGGCGAAGGCGGCTTACTGGACGGTAACTGACGTTGAGGCTCGAAAGCGTGGGGAGCAAACAGG
Otu0746	Bacillota	Clostridia	Clostridiales	Lachnospiraceae	Blautia	25	Otu0746												3	7												3			1		6																																																										2													3									4																																																		5																																															1																																																													1		1								3																																																			4	1																																																			3	1	2					2								1					1								3	3																																										1																																							2																																																																																			TACGTAGGGGGCAAGCGTTATCCGGATTTACTGGGTGTAAAGGGAGCGTAGACGGAGCAGCAAGTCTGATGTGAAAGGCGGGGGCTCAACCCCCGGACTGCATTGGAAACTGTTGATCTTGAGTACCGGAGAGGTAAGCGGAATTCCTAGTGTAGCGGTGAAATGCGTAGATATTAGGAGGAACACCAGTGGCGAAGGCGGCTTACTGGACGGTAACTGACGTTGAGGCTCGAAAGTGTGGGTATCAAACAGG
Otu0826	Bacillota	Clostridia	Clostridiales	Lachnospiraceae	Blautia	24	Otu0826																															3																																																																				2														3	1			1									1		1												1																		5	1			7	3	2												3	2																														1																																	1																																	3	1			2		2																																																																																																																																	3																																				1																																																								3																																																																										TACGTAGGGGGCAAGCGTTATCCGGATTTACTGGGTGTAAAGGGAGCGTAGACGGAGCAGCAAGTCTGATGTGAAAGGCGGGGGCTCAACCCCCGGACTGCATTGGAAACTGTTGATCTTGAGTACCGGAGAGGTAAGCGGAATTCCTAGTGTAGCGGTGAAATGCGTAGATATTAGGAGGAACACCAGTGGCGAAGGCGGCTTACTGGACGGTAACTGACGTTGAGGCTCGAAAGCGTGGGTATCGAACAGG
Otu0167	Bacillota	Clostridia	Clostridiales	Lachnospiraceae	Blautia	20	Otu0167																																																212	163	259	7	455	320																																																																																															1			140	129	10	13	279	77																																																												1																																																																																																					3	3	2																																																																																											10	1																																																																																				1												147	6	24	122		33	220		20																																																											TACGTAGGGGGCAAGCGTTATCCGGATTTACTGGGTGTAAAGGGAGCGTAGACGGCGCAGCAAGTCTGATGTGAAAGGCAGGGGCTTAACCCCTGGACTGCATTGGAAACTGCTGTGCTTGAGTGCCGGAGGGGTAAGCGGAATTCCTAGTGTAGCGGTGAAATGCGTAGATATTAGGAGGAACACCAGTGGCGAAGGCGGCTTACTGGACGGTAACTGACGTTGAGGCTCGAAAGCGTGGGGAGCAAACAGG
Otu0251	Bacillota	Clostridia	Clostridiales	Lachnospiraceae	Blautia	16	Otu0251																																																																																																																																																																																																																																																				205	163	230	369	152	164			102	137	120																																																					1				3	22	3				99		6																								1																																																																																																																																																																						2			8			10																																																											TACGTAGGGGGCAAGCGTTATCCGGATTTACTGGGTGTAAAGGGAGCGTAGACGGACTGGCAAGTCTGATGTGAAAGGCGGGGGCTCAACCCCTGGACTGCATTGGAAACTGTTAGTCTTGAGTGCCGGAGAGGTAAGCGGAATTCCTAGTGTAGCGGTGAAATGCGTAGATATTAGGAGGAACACCAGTGGCGAAGGCGGCTTACTGGACGGTAACTGACGTTGAGGCTCGAAAGCGTGGGGAGCAAACAGG
Otu0870	Bacillota	Clostridia	Clostridiales	Lachnospiraceae	Blautia	16	Otu0870												4	9																																																																											3												4	4									1	4																																																4																																																																																																													1																																																																																																																				7		1		4																																																																																																				1			1	5	1																																																																																	TACGGAGGATCCGAGCGTTATCCGGATTTACTGGGTGTAAAGGGAGCGTAGACGGAGCAGCAAGTCTGATGTGAAAGGCAGGGGCTCAACCCCTGGACTGCATTGGAAACTGTTGATCTTGAGTACCGGAGAGGTAAGCGGAATTCCTAGTGTAGCGGTGAAATGCGTAGATATTAGGAGGAACACCAGTGGCGAAGGCGGCTTACTGGACGGTAACTGACGTTGAGGCTCGAAAGCGTGGGGAGCAAACAGG
Otu1159	Bacillota	Clostridia	Clostridiales	Lachnospiraceae	Blautia	16	Otu1159													2																																																																																							3				1						1	1																																																																																																																																																												1	4																																																																																																																	1		1	2	3									1																																																																																										3								5	1				1																																																																													TACGTAGGGGGCAAGCGTTATCCGGATTTACTGGGTGTAAAGGGAGCGTAGACGGAGCAGCAAGTCTGATGTGAAAGGCAGGGGCTCAACCCCTGGACTGCATTGGAAACTGTTGATCTTGAGTACCGGAGAGGTAAGCGGAATTCCTAGTGTAGCGGTGAAATGCGTAGATATTAGGAGGAACACCAGTGGCGAAGGCGGCTTACTGGACGGTAACTGACGTTGAGGCTCGAAAGTGTGGGTATCAAACAGG
Otu1341	Bacillota	Clostridia	Clostridiales	Lachnospiraceae	Blautia	16	Otu1341																															2																		1	1																																							1	1										3	3									2	1																		3												1																	2																																																1																																										1																																																																																																																																																																																																																																																					1				1																																																																													TACGTAGGGGGCAAGCGTTATCCGGATTTACTGGGTGTAAAGGGAGCGTAGACGGAGCAGCAAGTCTGATGTGAAAGGCTGGGGCTTAACCCCAGGACTGCATTGGAAACTGTTTTTCTAGAGTGCCGGAGAGGTAAGTGGAATTCCTAGTGTAGCGGTGAAATGCGTAGATATTAGGAGGAACACCAGTGGCGAAGGCGGCTTACTGGACGGTAACTGACGTTGAGGCTCGAAAGCGTGGGGAGCAAACAGG
Otu0449	Bacillota	Clostridia	Clostridiales	Lachnospiraceae	Blautia	12	Otu0449																																																																																				1		2	4																																											1								1																																																												6																																														2																																																																4	9	3															4	3																																																																																																																																																																																																																										13																														TACGTAGGGGGCAAGCGTTATCCGGATTTACTGGGTGTAAAGGGAGCGTAGACGGAAGAGCAAGTCTGATGTGAAAGGCAGGGGCCCAACCCCTGGACTGCATTGGAAACTGTCCTTCTTGAGTGCCGGAGGGGTAAGCGGAATTCCTAGTGTAGCGGTGAAATGCGTAGATATTAGGAGGAACACCAGTGGCGAAGGCGGCTTACTGGACGGTAACTGACGTTGAGGCTCGAAAGCGTGGGGAGCAAACAGG
Otu1371	Bacillota	Clostridia	Clostridiales	Lachnospiraceae	Blautia	12	Otu1371																																			2																																																															3																																																				1							4									1										2																																																																																																																																																																																																																																										1						1		1																																																											1	2																								1																																																																								TACGTAGGGGGCAAGCGTTATCCGGATTTACTGGGTGTAAAGGGAGCGTAGACGGCCAGGCAAGTCTGATGTGAAAGGCTGGGGCTTAACCCCAGGACTGCATTGGAAACTGTTTTTCTAGAGTGCCGGAGAGGTAAGCGGAATTCCTAGTGTAGCGGTGAAATGCGTAGATATTAGGAGGAACACCAGTGGCGAAGGCGGCTTACTGGACGGTAACTGACGTTGAGGCTCGAAAGCGTGGGGAGCAAACAGG
Otu0253	Bacillota	Clostridia	Clostridiales	Lachnospiraceae	Coprococcus_3	55	Otu0253																															8	1	13	3																										2		2																																																		3			4		1				2						1	2																			1		1	3																											4																																																											1	2	6	3	6	10	3	4																														1	3	4	7				2	2	6		1	4	4			3	3					2	1	1	5	2		1	6	1	6																																																									4																																																																																												1														1			1		2																											3	2	4	3		2				1	21			46			38	1		6		2	8		6	6											13	3	8		5	2	17	3	15	2	9	6	4	4	2								4	3	51	2	4	8	15			1	2				20		9	TACGTATGGTGCAAGCGTTATCCGGATTTACTGGGTGTAAAGGGAGCGTAGACGGCTGTGTAAGTCTGAAGTGAAAGCCCGGGGCTCAACCCCGGGACTGCTTTGGAAACTATGCAGCTAGAGTGTCGGAGAGGTAAGTGGAATTCCCAGTGTAGCGGTGAAATGCGTAGATATTGGGAGGAACACCAGTGGCGAAGGCGGCTTACTGGACGATGACTGACGTTGAGGCTCGAAAGCGTGGGGAGCAAACAGG
Otu0372	Bacillota	Clostridia	Clostridiales	Lachnospiraceae	Cuneatibacter	43	Otu0372		1							1		1					1	2										2	2				2																																																												1																	1																																																																										1		1	1							2	5																																										1						1													4		3			5	3	5			3	1			2	6				1							1		1	1						1														1																											2	1						7	5																																									3	2				1													2																																									2								1																																									1																						1			1	2																																																												TACGTAGGGGGCAAGCGTTATCCGGATTTACTGGGTGTAAAGGGAGCGTAGGCGGTAGCGCAAGTCAGAAGTGAAAGCCCGGGGCTCAACCCCGCGGACTGCTTTTGAAACTGCGTAACTGGAGTGCAGGAGAGGTAAGTGGAATTCCTAGTGTAGCGGTGAAATGCGTAGATATTAGGAGGAACACCAGTGGCGAAGGCGGCTTACTGGACTGTAACTGACGCTGAGGCTCGAAAGCGTGGGGAGCAAACAGG
Otu0037	Bacillota	Clostridia	Clostridiales	Lachnospiraceae	Eisenbergiella	375	Otu0037												4	1	308	623	614	188	236	224	5	2	31			13	44		3			1	1	1		78	104	4	5	2	17		6	2					334	150	124	131	57	43	37	40	33	16	21	27	296	192	141	324	15	93	14	24	8	38	46	23	21	12	45	1			297	130	43	190	103	228	6	19	11	5	8		35	13	16	7	10	125	51	68		6	68	14						1	13	37	25	45	42	42	23	88	36	36	7	2	2		2		120	73	110	104	80	59	26	24	3	17	40	8	2	1	17	17	100	67	23	17		53	75	95	57	104	81			32	2			19	26	17	24	72		316	7	1	17	1			580	317	447	653	73	39	7	39	24	4	6	169	213	43	75	18	5					208	30	4	9			1	34	85		1	6	73	49	95	7	21	15	14	56				8	29									1					1						79	98	76	2	50	57	36	41	16	37	22	17	14	66	57	1	23	34	26	17	2	3	6	4		3	17	37	62	29	101	92	32	21	77	76	58	19	36	42	13	17		4		47	35	19	53	60	70	20	1	7	42	33		1			156	72	96	136	73	116	21	29	36	23	52	59	13	154			1	65	107	2	1	1		13	44				131	209			356	409	182	232	29	8	7			125	31	3	5		11	1	6				12		6	1				1	3		2			42	45				178	168	127	161	5	5	83	115	99	32	2	8	20	6		100	69	82	26	89	77	99		4						71	105	75	68	69	78	126	181							55	59	51	50		1	62	37	9	15	13	29		1		550	295	59	3	1	3	12	8		11		30										42	40	136	101		12		10	11	67	73	112	108	53	112	17	22	14	951	184	583	95	455	145	116	139	48	108	51	67	73	23	20	59	16				314	174	192	39	28	7	246	272	288	187	55	24	40	5	76	88	28	47	31	15	43	29	26	5		25	8		23	12	2	16	11		1		6			3	1	4	7	1	75	5	29	29	2	2	3	14	15	1	17				1		1	18	4		3			5			1	2	2	3			1				1		5			3	1	4		8	4	1	TACGTAGGGGGCAAGCGTTATCCGGATTTACTGGGTGTAAAGGGAGCGTAGACGGCATGACAAGCCAGATGTGAAAACCCAGGGCTCAACCCTGGGACTGCATTTGGAACTGCCAGGCTGGAGTGCAGGAGAGGTAAGCGGAATTCCTAGTGTAGCGGTGAAATGCGTAGATATTAGGAGGAACACCAGTGGCGAAGGCGGCTTACTGGACTGTAACTGACGTTGAGGCTCGAAAGCGTGGGGAGCAAACAGG
Otu0079	Bacillota	Clostridia	Clostridiales	Lachnospiraceae	Eisenbergiella	217	Otu0079																																					26	49	19	234	156	26	5					50	50	71	75	64	68	39	70	24	25	14	40	35	7	26	21	72	81	29	7	14	42	50	16	47	25	74				18	45	58	8	27	16	47	26	66	59																				1					4	10	2	4	2	4							6	3	2	2	4	1	24	9	40	16	17	10		5	4	25	4	1	1			2	3		3	5	4	317	279	19															1																											54	29	73	3	15	37	22	46						8	11	12				1	4													1							5	9	5		6	4	1	7	2	23	12	16	17	9	11	28	28	10	9	12														1		1	2	3	1		1		123	115	367	1	1	3	1	8	8				1	2						1					3	3	8	1	19	30	4	19	2	1	291	232	103	293	210	397	21	16					9	28																12	34		28	4	4	6	9	4				44	11	23	19	11	7				3	14	51	74	22	17	19	31	109	44	13	57	20	32	71	27	64	116																																												1	16	126	140	10	17	12	32	8		64		24	47		1							9	6	3	1	105	145	80	95	66	4	2	7		4	5		2				23			1			4	3	3																		1										1		1					5			2			8				1			1	4		5								2				2	15			12		75		1	13	25	20	18	9	25	82	79		7	1		10	47	700	13	51	14	12	5							8			5	TACGTAGGGGGCAAGCGTTATCCGGATTTACTGGGTGTAAAGGGAGCGTAGACGGCATGGCAAGCCAGATGTGAAAACCCAGGGCTCAACCTTGGGATTGCATTTGGAACTGCCAGGCTGGAGTGCAGGAGAGGTAAGCGGAATTCCTAGTGTAGCGGTGAAATGCGTAGATATTAGGAGGAACACCAGTGGCGAAGGCGGCTTACTGGACTGTAACTGACGTTGAGGCTCGAAAGCGTGGGGAGCAAACAGG
Otu0526	Bacillota	Clostridia	Clostridiales	Lachnospiraceae	Eisenbergiella	50	Otu0526														10	2	2		1																																									1	9		3	1										1					5					3																	1															1									2			2							2						4																																9	3								8			4							4								6											1																									5																																				1																								4	5		3	1	1																											16	18		10						3																													12							1									2																																																																	5	8							2	1							3		1			2		2																			15		6	9													3																																																																				1		TACGGAGGATCCGAGCGTTATCCGGATTTACTGGGTGTAAAGGGAGCGTAGACGGCATGACAAGCCAGATGTGAAAACCCAGGGCTCAACCCTGGGACTGCATTTGGAACTGCCAGGCTGGAGTGCAGGAGAGGTAAGCGGAATTCCTAGTGTAGCGGTGAAATGCGTAGATATTAGGAGGAACACCAGTGGCGAAGGCGGCTTACTGGACTGTAACTGACGTTGAGGCTCGAAAGCGTGGGGAGCAAACAGG
Otu0831	Bacillota	Clostridia	Clostridiales	Lachnospiraceae	Eisenbergiella	31	Otu0831														1			2																			1												3														1	5																1		2		2																												2																																																													4																																																																																																		1																																1						1																5			11	9	4																																1				1		3																																	2																							8																															1								8					1		2	1													3	4												1																																														1																																TACGTAGGGGGCAAGCGTTATCCGGATTTACTGGGTGTAAAGGGAGCGTAGACGGCATGACAAGCCAGATGTGAAAACCCAGGGCTCAACCCTGGGACTGCATTTGGAACTGCCAGGCTGGAGTGCAGGAGAGGTAAGCGGAATTCCTAGTGTAGCGGTGAAATGCGTAGATATTAGGAGGAACACCAGTGGCGAAGGCGGCTTACTGGACTGTAACTGACGTTGAGGCTCGAAAGTGTGGGTATCAAACAGG
Otu1186	Bacillota	Clostridia	Clostridiales	Lachnospiraceae	Eisenbergiella	20	Otu1186																			1																													1		1		1	2																									1							1	1													1																1																								1								1			1																																																																																							2											1																							1																											1																																							1																																																																																																																								1																																										1																																																																											TACGTAGGGGGCAAGCGTTATCCGGATTTACTGGGTGTAAAGGGAGCGTAGACGGCATGACAAGCCAGATGTGAAAACCCAGGGCTCAACCCTGGGACTGCATTTGGAACTGCCAGGCTGGAGTGCAGGAGAGGTAAGCGGAATTCCTAGTGTAGCGGTGAAATGCATAGATATTAGGAGGAACACCAGTGGCGAAGGCGGCTTACTGGACTGTAACTGACACTGAGGCTCGAAAGCGTGGGGAGCAAACAGG
Otu1119	Bacillota	Clostridia	Clostridiales	Lachnospiraceae	Eisenbergiella	16	Otu1119																																																																																																																												1																						1	1																																																										4																														2																																								1							3		2	2															3																																																																																																																		1	1																																						1		1									2									1																																																																																																					TACGTAGGGGGCAAGCGTTATCCGGATTTACTGGGTGTAAAGGGAGCGTAGACGGCATGACAAGCCAGATGTGAAAACCCAGGGCTCAACCCTGGGACTGCATTTGGAACTGCCAGGCTGGAGTGCAGGAGAGGTAAGCGGAATTCCTAGTGTAGCGGTGAAATGCGTAGATATTAGGAGGAACACCAGTGGCGAAGGCGGCTTACTGGACTGTAACTGACGTTGAGGCTCGAAAGCGTGGGTATCGAACAGG
Otu1368	Bacillota	Clostridia	Clostridiales	Lachnospiraceae	Eisenbergiella	14	Otu1368																																				3																									2		1									1						1			3																				1																																																	1																																																	2																																																																																																																								1																																																														1																											1																																																																1																	1																																																																																					TACGTAGGGGGCAAGCGTTATCCGGATTTACTGGGTGTAAAGGGAGCGTAGACGGCATGGCAAGTCTGAAGTGAAAACCCAGGGCTCAACCCTGGGACTGCATTTGGAACTGCCAGGCTGGAGTGCAGGAGAGGTAAGCGGAATTCCTAGTGTAGCGGTGAAATGCGTAGATATTAGGAGGAACACCAGTGGCGAAGGCGGCTTACTGGACTGTAACTGACGTTGAGGCTCGAAAGCGTGGGGAGCAAACAGG
Otu1354	Bacillota	Clostridia	Clostridiales	Lachnospiraceae	Eisenbergiella	14	Otu1354																	1																																																																																																																																																														3										2														1																																																																		1																																1																														1			1																																					1																													1																																																																1				1							1														2																																																																																									TACGTAGGGGGCAAGCGTTATCCGGATTTACTGGGTGTAAAGGGAGCGTAGACGGCATGACAAGCCAGATGTGAAAACCCAGGGCTCAACCCTGGGACTGCATTTGGAACTGCCAGGCTGGAGTGCAGGAGAGGTAAGCGGAATTCCTAGTGTAGCGGTGAAATGCGTAGATATTAGGAGGAACACCAGTGGCGAAGGCGGCTTACTGGACTGTAACTGACACTGATGCTCGAAAGTGTGGGTATCAAACAGG
Otu1287	Bacillota	Clostridia	Clostridiales	Lachnospiraceae	Eisenbergiella	13	Otu1287																																									4												1		2															1																																																																																		2																																																																																																																							1								2																																2																																																									1																																																																			3														2		2				1																																																																																																						1	1																TACGTAGGGGGCAAGCGTTATCCGGATTTACTGGGTGTAAAGGGAGCGTAGACGGCATGGCAAGCCAGATGTGAAAACCCAGGGCTCAACCTTGGGATTGCATTTGGAACTGCCAGGCTGGAGTGCAGGAGAGGTAAGCGGAATTCCTAGTGTAGCGGTGAAATGCGTAGATATTAGGAGGAACACCAGTGGCGAAGGCGGCTTACTGGACTGTAACTGACGTTGAGGCTCGAAAGTGTGGGTATCAAACAGG
Otu1114	Bacillota	Clostridia	Clostridiales	Lachnospiraceae	Eisenbergiella	12	Otu1114																																								5																				1		2																																																																																									7																																													3																																																																																																																								4																																															1		1							1																																																					1																									1	3																																																																								1																																																			TACGGAGGATCCGAGCGTTATCCGGATTTACTGGGTGTAAAGGGAGCGTAGACGGCATGGCAAGCCAGATGTGAAAACCCAGGGCTCAACCTTGGGATTGCATTTGGAACTGCCAGGCTGGAGTGCAGGAGAGGTAAGCGGAATTCCTAGTGTAGCGGTGAAATGCGTAGATATTAGGAGGAACACCAGTGGCGAAGGCGGCTTACTGGACTGTAACTGACGTTGAGGCTCGAAAGCGTGGGGAGCAAACAGG
Otu2013	Bacillota	Clostridia	Clostridiales	Lachnospiraceae	Eisenbergiella	12	Otu2013																			1																																	1																																																															1																																																											1																																																																																																																														1																													1	1																																																																																													1	1																																										1																											1				2																																																																													TACGTAGGTGGCAAGCGTTATCCGGAATTATTGGGTGTAAAGGGAGCGTAGACGGCATGACAAGCCAGATGTGAAAACCCAGGGCTCAACCCTGGGACTGCATTTGGAACTGCCAGGCTGGAGTGCAGGAGAGGTAAGCGGAATTCCTAGTGTAGCGGTGAAATGCGTAGATATTAGGAGGAACACCAGTGGCGAAGGCGGCTTACTGGACTGTAACTGACGTTGAGGCTCGAAAGCGTGGGGAGCAAACAGG
Otu1397	Bacillota	Clostridia	Clostridiales	Lachnospiraceae	Eisenbergiella	11	Otu1397																																																																																																																																																																																																																																																														1								1				1																														1	1	2			1			1															1																			1																			1																																																																																																																																																																																																																									TACGTAGGGGGCAAGCGTTATCCGGATTTACTGGGTGTAAAGGGAGCGTAGACGGCATGACAAGCCAGATGTGAAAACCCAGGGCTCAACCCTGGGACTGCATTTGGAACTGCCAGGCTGGAGTGCAGGAGAGGTAAGCGGAATTCCTAGTGTAGCGGTGAAATGCGTAGATATTAGGAGGAACACCAGTGGCGGAGGCGGCTTACTGGACGGTAACTGACGCTGAGGCTCGAAAGCGTGGGGAGCAAACAGG
Otu1610	Bacillota	Clostridia	Clostridiales	Lachnospiraceae	Eisenbergiella	10	Otu1610																																																												3	5		1									1																																																																																																																															2																																																																																				1																																															1																																																																																													2	1																																																												1																																																																																										TACGTAGGGAGCGAGCGTTGTCCGGATTTACTGGGTGTAAAGGGAGCGTAGACGGCATGACAAGCCAGATGTGAAAACCCAGGGCTCAACCCTGGGACTGCATTTGGAACTGCCAGGCTGGAGTGCAGGAGAGGTAAGCGGAATTCCTAGTGTAGCGGTGAAATGCGTAGATATTAGGAGGAACACCAGTGGCGAAGGCGGCTTACTGGACTGTAACTGACGTTGAGGCTCGAAAGCGTGGGGAGCAAACAGG
Otu0162	Bacillota	Clostridia	Clostridiales	Lachnospiraceae	Fusicatenibacter	41	Otu0162																																					4	24	17	80	59																4	31	6	14	20	32	21	52	45	50	28	30				45	7									94	93	27	35	29	31																																																																																																															23	25	6	15	25						13	35	22				11	12																																																																																																																																																																																																																																																																																											10	9	6		5		5	8		24	64	261	22	60	311	30	50	343									2				4										57		543			100																2	2														TACGTAGGGGGCAAGCGTTATCCGGATTTACTGGGTGTAAAGGGAGCGTAGACGGCAAGGCAAGTCTGATGTGAAAACCCAGGGCTTAACCCTGGGACTGCATTGGAAACTGTCTGGCTCGAGTGCCGGAGAGGTAAGCGGAATTCCTAGTGTAGCGGTGAAATGCGTAGATATTAGGAAGAACACCAGTGGCGAAGGCGGCTTACTGGACGGTAACTGACGTTGAGGCTCGAAAGCGTGGGGAGCAAACAGG
Otu0182	Bacillota	Clostridia	Clostridiales	Lachnospiraceae	GCA-900066575	67	Otu0182																																																				2	6				8	2	12	148	61	325	398			3	2	2										1						6	6	1	11				15			4																						9	10												1	13	10	8						13	23																							3									1					336	130																		5	17	17			3	4	5													1																					1				10	1		7																																																														3	1								44	40	1	2	1																																															220	365	214	215	1		9	2						1																																																																		1		1	1						14		12	36	9	2													10	12																																			4			3			3																																																													TACGTAGGGGGCAAGCGTTATCCGGATTTACTGGGTGTAAAGGGAGCGTAGGCGGTCTGACAAGTCAGAAGTGAAAGCCCGGGGCTCAACTCCGGGACTGCTTTTGAAACTGCCGGACTAGATTGCAGGAGAGGTAAGTGGAATTCCTAGTGTAGCGGTGAAATGCGTAGATATTAGGAGGAACACCAGTGGCGAAGGCGGCTTACTGGACTGTAAATGACGCTGAGGCTCGAAAGCGTGGGGAGCAAACAGG
Otu0250	Bacillota	Clostridia	Clostridiales	Lachnospiraceae	GCA-900066575	41	Otu0250	4	3	10	1	4		22	5	4	11	3																																																																																																																																																																																																													13	8										7	3		10	7	7	24	8																																																																											3	15															15	14																										1											9			1													9								1							111	32		3					23	28	19	17	11	38																					1																																																			11	20	7																																																																																													TACGTAGGGGGCAAGCGTTATCCGGATTTACTGGGTGTAAAGGGAGCGTAGGCGGTTTAGCAAGTCAGAAGTGAAAGCCCGGGGCTCAACTCCGGGACTGCTTTTGAAACTGTTGAACTAGATTGCAGGAGAGGTAAGTGGAATTCCTAGTGTAGCGGTGAAATGCGTAGATATTAGGAGGAACACCAGTGGCGAAGGCGGCTTACTGGACTGTAAATGACGCTGAGGCTCGAAAGCGTGGGGAGCAAACAGG
Otu0419	Bacillota	Clostridia	Clostridiales	Lachnospiraceae	GCA-900066575	22	Otu0419							3	8	3	2	1																																																																																																																																																																																																													4																1	8	6																																																																											1	3															3																																																						5																							20	14	8	6	7	27																																																																								1	2	3																																																																																													TACGTAGGGGGCAAGCGTTATCCGGATTTACTGGGTGTAAAGGGAGCGTAGGCGGCGATGCAAGTCAGAAGTGAAAGCCCGGGGCTCAACTCCGGGACTGCTTTTGAAACTGTGTTGCTAGATTGCAGGAGAGGTAAGTGGAATTCCTAGTGTAGCGGTGAAATGCGTAGATATTAGGAGGAACACCAGTGGCGAAGGCGGCTTACTGGACTGTAAATGACGCTGAGGCTCGAAAGCGTGGGGAGCAAACAGG
Otu0566	Bacillota	Clostridia	Clostridiales	Lachnospiraceae	GCA-900066575	15	Otu0566							1		1		1																																																																																																																																																																																																													1														1	1		2	1																																																																																																																																																																								2		2	2	2	4																																																																								3		1																																																																																													TACGTAGGGGGCAAGCGTTATCCGGATTTACTGGGTGTAAAGGGAGCGTAGGCGGCAGTGCAAGTCAGAAGTGAAAGCCCGGGGCTCAACTCCGGGACTGCTTTTGAAACTGTACAGCTTGATTGCAGGAGAGGCAAGTGGAATTCCTAGTGTAGCGGTGAAATGCGTAGATATTAGGAGGAACACCAGTGGCGAAGGCGGCTTGCTGGACTGTAAATGACGCTGAGGCTCGAAAGCGTGGGGAGCAAACAGG
Otu0846	Bacillota	Clostridia	Clostridiales	Lachnospiraceae	GCA-900066575	11	Otu0846	1						8			3																																																																																																																																																																																																														4	1																1																																																																																																																																																																											2	9																																																																										5	3	7																																																																																													TACGTAGGGGGCAAGCGTTATCCGGATTTACTGGGTGTAAAGGGAGCGTAGGCGGTAATGCAAGTCAGAAGTGAAAGCCCGGGGCTCAACTCCGGGACTGCTTTTGAAACTGTGTTACTAGATTGCAGGAGAGGTAAGTGGAATTCCTAGTGTAGCGGTGAAATGCGTAGATATTAGGAGGAACACCAGTGGCGAAGGCGGCTTACTGGACTGTAAATGACGCTGAGGCTCGAAAGCGTGGGGAGCAAACAGG
Otu0311	Bacillota	Clostridia	Clostridiales	Lachnospiraceae	GCA-900066755	102	Otu0311																															2	1						1	2			1	1					2	3	3	1	1		2	2	6	11	3	2						1	1	2		5	4	5	7	1	8				5	4	2	4	1			9	4	11												2													1																		4	4	3	15	14	2	12	8	2	1	1															3																	1																							7	3	6	9	31	2		5						4	1	8					3																				1	1					1		1	1	2	1	6	5	3		3			1																										1				2	1										2										3	3		4									1	2																												1	1							1	2											1	2			1		2			1		3	2																																															1	1	1	2				1														1							1									2							1																																				2					1								3																	6	3	23	5	1		2	2	13						2								16	7	15	5		1					3				2	4	4	TACGTATGGAGCAAGCGTTATCCGGATTTACTGGGTGTAAAGGGAGCGTAGGCGGTTATGCAAGTCAGATGTGAAAGCCCGGGGCTTAACCCCGGGACTGCATTTGAAACTGTGTAACTAGAGTGTCGGAGAGGTAAGTGGAATTCCTAGTGTAGCGGTGAAATGCGTAGATATTAGGAGGAACACCAGTGGCGAAGGCGGCTTACTGGACGATAACTGACGCTGAGGCTCGAAAGCGTGGGGAGCAAACAGG
Otu0015	Bacillota	Clostridia	Clostridiales	Lachnospiraceae	Hungatella	449	Otu0015	2	4	2	21	73	6	3		4	2		136	145	756	1256	1026	517	694	634	754	527	1084	292	371	67	74	21	13		1	112	83	185	903	47	53	49	42	33	281	275	27	10	1			1	115	222	57	69	108	82	40	66	55	27	31	27	412	456	340	427	968	352	38	25	20	41	48	19	323	1014	148	1			74	118	174	84	81	63	1	4		38	109	487	340	126	100	94	115	306	205	345	50	72	78	205	10	41	487	369	865	581	25	43	63	56	15	47	27	47	39	35	200	199	242	456	298	1113	37	22	49	16	51	42	21	24	11	524	462	877	939	12	30		43	54	415	218	1164	124	46	135	52	8	46	603	251	1454	1340	52	5	147	142	197	111	732				294	212	624	1	2	1373	938	554	555	206	457	323	180	50	18	22	204	363	30	25	392	593	712	148	86	64	22	82	21	26	25	26	32	640	804	18	21	10	364	285	240	75	105	341	531	197				46	54	3	1	120	380	587					231	24	1		4	2	2	2	2	1	145	71	75	78	89	22	29	38	11	20	5	7	14			189	598	3	3		35	30	40	616	661	19	28	29	13	19	27	37	160	70	16	13	26	3	11	1	4	2				33	17	17	60	45	31	153	185	174	403	123				1	49	48	41	59	61	33	15	20	32	19	415	1320	262	247			871	721	505	741	614	840		50	59				371	485			258	438	408	607	291	164	206	32	20	85	79	12	27	118		92			1		537	702	1199	1		13	31	59	52	40	26			46	77	319	41	94	29	20		2	27	28	271	289	791	540	706	724	47	28	1	40	59	50	815	252	215	300	733	142	1102	215	257	257	173	95	217	110	92	7	16	308	23		1		3	5	1	455	549	298	367	918	950	786	809	287	238	154	478	12	5	5	1035	919	3	16	6	31	422	226	1103	399	1	52	63	8	7	23	61	60	25	62	33	104	112	33	81	4				18	187	181	60	46	26	288	429	203		314	3	28			28	43	18	14	21	25	233	273	733	878	40	14				50	114	37	358	826	633	13	13	14	20	134	204	503	347	24	14	42	11	31	310	84	509	18	14			14			17	2	1	9	1										26		115	24	61	17	15	7	113	4	26	7		8	7											16	36	48	21	50	60	5	25	3	101	43	179	32	73					37	3	16		17	14	TACGTAGGGGGCAAGCGTTATCCGGATTTACTGGGTGTAAAGGGAGCGTAGACGGTTAAGCAAGTCTGAAGTGAAAGCCCGGGGCTCAACCCCGGTACTGCTTTGGAAACTGTTTGACTTGAGTGCAGGAGAGGTAAGTGGAATTCCTAGTGTAGCGGTGAAATGCGTAGATATTAGGAGGAACACCAGTGGCGAAGGCGGCTTACTGGACTGTAACTGACGTTGAGGCTCGAAAGCGTGGGGAGCAAACAGG
Otu0294	Bacillota	Clostridia	Clostridiales	Lachnospiraceae	Hungatella	182	Otu0294														6	3		4	6	1	3	1	2																1		1								1	6		1			1						5	13	6	7	7	6							3	8	1					4	2		2				1	1		7	4	1				5	4	5		1	3	1												1		1			2	6	1			4						2		1		3	9	2	3		1		1				2	2			2		1	3	2	5	11			2		1						1	2	12			48	26	13	19		1	9	1					4		1	3	1		1										8	19				12	1	3		1	2	1	2										1															1	1		1					1		1	1			2	2	2	1	2				1	1									1	1					1									1	1				1	2	2	1					6		3	3	1						2	9	2	3			14	2	7	11	8	6			1					5			2	7		6		4	2	1							1							3																2							2	5	6	10	8	1								1			1				1		1						1	1								2	3	2	8	4		3	3	8	4	4	1				17	9							1	1															1				5		1	1		1		3	4			4												2	2	3							2			2	1						2	4	3					1	1	4	2		1																				2		7		1	2			3			1																3		1			1				9							1					4	TACGTAGGGGGCAAGCGTTATCCGGATTTACTGGGTGTAAAGGGAGCGTAGACGGTTAAGCAAGTCTGAAGTGAAAGCCCGGGGCTCAACCCCGGTACTGCTTTGGAAACTGTTTGACTTGAGTGCAGGAGAGGTAAGTGGAATTCCTAGTGTAGCGGTGAAATGCGTAGATATTAGGAGGAACACCAGTGGCGAAGGCGACTTACTGGACGATAACTGACGTTGAGGCTCGAAAGCGTGGGGAGCAAACAGG
Otu0276	Bacillota	Clostridia	Clostridiales	Lachnospiraceae	Hungatella	124	Otu0276																2				25	26	18	16		1		2							13				2																	1						6				5							10		3						5									15	7	1				8	2	11				6			12	1	10	15											4	3	12	12	3	11												2						1	10	8	46			4						5	11					1	1	9				3		18			14	10		5		1	3						12			16	2	25			3													7	2	8	1		12											18						12																			2							1								17			1																								2	1	6	7	2															1		10	4			6		5		7												13		21	23	9	7				3					3																							2							3		1													7	1		1		10			2	4					2								4		2	11	9		11	23	2			9					1				1	1	9		8																					6				1	5	21	7													3	5	30	17									18	18	11							17	4						5	1	18																																																1												1											TACGGAGGATCCGAGCGTTATCCGGATTTACTGGGTGTAAAGGGAGCGTAGACGGTTAAGCAAGTCTGAAGTGAAAGCCCGGGGCTCAACCCCGGTACTGCTTTGGAAACTGTTTGACTTGAGTGCAGGAGAGGTAAGTGGAATTCCTAGTGTAGCGGTGAAATGCGTAGATATTAGGAGGAACACCAGTGGCGAAGGCGGCTTACTGGACTGTAACTGACGTTGAGGCTCGAAAGCGTGGGGAGCAAACAGG
Otu0402	Bacillota	Clostridia	Clostridiales	Lachnospiraceae	Hungatella	108	Otu0402														2			5			10	12	7	7	4									2	4						1	6																			4	1	5	2	3	1					1			11							1																	2							3															1				3										5	3	18	17							1	18	1						6	3	9	25			1		3								9				1	1			2						4					1	9	1		1								6	7	1					1			1						1						5															1																													2			4																																						5	13	3	1			2	5	3	2	3	4							2							8																	5	4	13													3									3		1	10	5	8							1	7			6		8	4		3								1												2	3	3	3								9	8					6		17	3		2	1																		1															1					1		7	6									5	12	9					1	1	6	1								3																													1	1																				1		2																			TACGTAGGGGGCAAGCGTTATCCGGATTTACTGGGTGTAAAGGGAGCGTAGACGGTTAAGCAAGTCTGAAGTGAAAGCCCGGGGCTCAACCCCGGTACTGCTTTGGAAACTGTTTGACTTGAGTGCAGGAGAGGTAAGTGGAATTCCTAGTGTAGCGGTGAAATGCGTAGATATTAGGAGGAACACCAGTGGCGAAGGCGGCTTACTGGACTGTAACTGACGTTGAGGCTCGAAAGTGTGGGTATCAAACAGG
Otu0105	Bacillota	Clostridia	Clostridiales	Lachnospiraceae	Hungatella	68	Otu0105																																																		1		2	2		1	1		1																				1	1					40	35	26	4																																											1	1	1				1			27	1															1	17						128	219	152																																																																																76	65	76	87	59	71	4		51	52	49																							51	90	253																									1			2		2	21							30							1	6	27														6	102		112	13	20	26							1													1	54	25				3																																						15															111		70	1		1	1	1															1	19	43	68	36													2																																											4						1			15	1	5	9	175	8		6	167													13						2	1	10	8	22	229	44															115	175	35	79				2			TACGTAGGGGGCAAGCGTTATCCGGATTTACTGGGTGTAAAGGGAGCGTAGACGGTTTAGCAAGTCTGAAGTGAAAGCCCGGGGCTCAACCCCGGTACTGCTTTGGAAACTGTTAGACTTGAGTGCAGGAGAGGTAAGTGGAATTCCTAGTGTAGCGGTGAAATGCGTAGATATTAGGAGGAACACCAGTGGCGAAGGCGGCTTACTGGACTGTAACTGACGTTGAGGCTCGAAAGCGTGGGGAGCAAACAGG
Otu0554	Bacillota	Clostridia	Clostridiales	Lachnospiraceae	Hungatella	65	Otu0554				1																																													3																			1				1	2					1		1	1	1			2								5	4							1												4																						1			2																									1							2								2		1																		2																																						1	1			2								17	11					12				1																																1					1										7	1						3			2		1	1	3				5	12												1					19		12	1	1	1	2															3		4																							1									2	1														1	3		1		1			2										2															1				1	2		4			2																					1												1											2																										7																									1															4										TACGTAGGGGGCAAGCGTTATCCGGATTTACTGGGTGTAAAGGGAGCGTAGACGGCGATGCAAGTCTGAAGTGAAAGCCCGGGGCTCAACCCCGGTACTGCTTTGGAAACTGTTTGACTTGAGTGCAGGAGAGGTAAGTGGAATTCCTAGTGTAGCGGTGAAATGCGTAGATATTAGGAGGAACACCAGTGGCGAAGGCGGCTTACTGGACTGTAACTGACGTTGAGGCTCGAAAGCGTGGGGAGCAAACAGG
Otu0653	Bacillota	Clostridia	Clostridiales	Lachnospiraceae	Hungatella	58	Otu0653														2	2		2						2																																																		3							4									2							1																							4				1																	1						1								6					1						1																						1						1					2					2	4																																		1													2								1								2	2																											1										3						7	7	4	6		6							6	2				3	2	2																	2															4		2									1			1	1									1	3					1								1									1			13	2						1																									1															4								1									2								1	2									1																																	1																									2																						TACGTAGGGGGCAAGCGTTATCCGGATTTACTGGGTGTAAAGGGAGCGTAGACGGCGAAGCAAGTCTGAAGTGAAAACCCAGGGCTCAACCCCGGTACTGCTTTGGAAACTGTTTGACTTGAGTGCAGGAGAGGTAAGTGGAATTCCTAGTGTAGCGGTGAAATGCGTAGATATTAGGAGGAACACCAGTGGCGAAGGCGGCTTACTGGACTGTAACTGACGTTGAGGCTCGAAAGCGTGGGGAGCAAACAGG
Otu0787	Bacillota	Clostridia	Clostridiales	Lachnospiraceae	Hungatella	45	Otu0787					1															5	1			4										3				1										2																							1			2																3			1		2									2															1		2												3																				7	6												1						1			1								2																																					2																											1				1																															1							1																						1	1		1																																		5														1											2																4	3											1																							8					2		10														1								1																							1																1										1	2																																																																							TACGTAGGGGGCAAGCGTTATCCGGATTTACTGGGTGTAAAGGGAGCGTAGACGGTTAAGCAAGTCTGAAGTGAAAGCCCGGGGCTCAACCCCGGTACTGCTTTGGAAACTGTTTGACTTGAGTGCAGGAGAGGTAAGTGGAATTCCTAGTGTAGCGGTGAAATGCGTAGATATTAGGAGGAACACCAGTGGCGAAGGCGGCTTACTGGACTGTAACTGACACTGATGCTCGAAAGTGTGGGTATCAAACAGG
Otu1044	Bacillota	Clostridia	Clostridiales	Lachnospiraceae	Hungatella	38	Otu1044																	1	1																															1												1												1	2				2											2												1																						1																					1									1	2																					2	1		1									1					1												2			1																															2																													1																							1																					4		2		1																1								1																							2																									2																					1			1																																											2					2									3															1									1											3																																																										1													TACGGAGGATCCGAGCGTTATCCGGATTTACTGGGTGTAAAGGGAGCGTAGACGGTTAAGCAAGTCTGAAGTGAAAGCCCGGGGCTCAACCCCGGTACTGCTTTGGAAACTGTTTGACTTGAGTGCAGGAGAGGTAAGTGGAATTCCTAGTGTAGCGGTGAAATGCGTAGATATTAGGAGGAACACCAGTGGCGAAGGCGGCTTACTGGACGATAACTGACGTTGAGGCTCGAAAGCGTGGGGAGCAAACAGG
Otu0721	Bacillota	Clostridia	Clostridiales	Lachnospiraceae	Hungatella	38	Otu0721					1																															1				1																																																	7			1			2	2		1																				2					1																			4	1																3	1	7				5	1	1								2		1																										2																																																																																			1			1									1		1																																																												1																																																	4										2	1																				1				3		1												3	3	4													1																												1	1																																																																								TACGTAGGGGGCAAGCGTTATCCGGATTTACTGGGTGTAAAGGGAGCGTAGACGGTTAAGCAAGTCTGAAGTGAAAGCCCGGGGCTCAACCCCGGTACTGCTTTGGAAACTGTTTGACTTGAGTGCAGGAGAGGTAAGTGGAATTCCTAGTGTAGCGGTGAAATGCGTAGATATTAGGAGGAACACCAGTGGCGAAGGCGGCTTACTGGACTGTAACTGACGTTGAGGCTCGAAAGCGTGGGTATCGAACAGG
Otu1136	Bacillota	Clostridia	Clostridiales	Lachnospiraceae	Hungatella	33	Otu1136					1															3	2	7			1																														1						1	1											1							1																				1																			1																										1									1																4		1					1								1													1	1																1																																															1																																												1					1																																					1				1																					1	1														1	1																									1										1																																																																						1																																																																																TACGTAGGGGGCAAGCGTTATCCGGATTTACTGGGTGTAAAGGGAGCGTAGACGGCATGGCAAGTCTGAAGTGAAAGCCCGGGGCTCAACCCCGGTACTGCTTTGGAAACTGTTTGACTTGAGTGCAGGAGAGGTAAGTGGAATTCCTAGTGTAGCGGTGAAATGCGTAGATATTAGGAGGAACACCAGTGGCGAAGGCGGCTTACTGGACTGTAACTGACGTTGAGGCTCGAAAGCGTGGGGAGCAAACAGG
Otu1215	Bacillota	Clostridia	Clostridiales	Lachnospiraceae	Hungatella	33	Otu1215																							1																				1										1				1							1																		1	1						1												1			1												1																	1											1			1						1	1																	3				1							1					2																																	1																																							1																																																				1	1																			1																																																											1			1																		1			2										2																																		1																																		1			1																																																																															TACGTAGGTGGCAAGCGTTATCCGGAATCATTGGGTGTAAAGGGAGCGTAGACGGTTAAGCAAGTCTGAAGTGAAAGCCCGGGGCTCAACCCCGGTACTGCTTTGGAAACTGTTTGACTTGAGTGCAGGAGAGGTAAGTGGAATTCCTAGTGTAGCGGTGAAATGCGTAGATATTAGGAGGAACACCAGTGGCGAAGGCGGCTTACTGGACTGTAACTGACGTTGAGGCTCGAAAGCGTGGGGAGCAAACAGG
Otu0665	Bacillota	Clostridia	Clostridiales	Lachnospiraceae	Hungatella	26	Otu0665																																																		1		1														1													1		2																																																										1																									2																																			1																																											1		2		1				1			1																								1	1	3																											1													1																					1															2									1	1																																													5								1																															1	1																																																																						13		4																								2		9	4														4		6	2	4							TACGTAGGGGGCAAGCGTTATCCGGATTTACTGGGTGTAAAGGGAGCGTAGACGGTTTAGCAAGTCTGAAGTGAAAGCCCGGGGCTCAACCCCGGTACTGCTTTGGAAACTGTTAGACTTGAGTGCAGGAGAGGTAAGTGGAATTCCTAGTGTAGCGGTGAAATGCGTAGATATTAGGAGGAACACCAGTGGCGAAGGCGACTTACTGGACGATAACTGACGTTGAGGCTCGAAAGCGTGGGGAGCAAACAGG
Otu0496	Bacillota	Clostridia	Clostridiales	Lachnospiraceae	Hungatella	26	Otu0496																																																																																																																																										1												1												29	51	19																																					1																																		1												1																														8	24	30		1			1	1																																																										1					1																					1																																																																														1	2	9	11	10									1																																							2	1		4															1																				2																										4		1	1					1			TACGTAGGGGGCAAGCGTTATCCGGATTTACTGGGTGTAAAGGGAGCGTAGACGGTTTAGCAAGTCTGAAGTGAAAGCCCGGGGCTCAACCCCGGTACTGCTTTGGAAACTGTTGGACTTGAGTGCAGGAGAGGTAAGTGGAATTCCTAGTGTAGCGGTGAAATGCGTAGATATTAGGAGGAACACCAGTGGCGAAGGCGGCTTACTGGACTGTAACTGACGTTGAGGCTCGAAAGCGTGGGGAGCAAACAGG
Otu1104	Bacillota	Clostridia	Clostridiales	Lachnospiraceae	Hungatella	26	Otu1104					1																																																							2	2	4	3	1									1																																																												2	1																																																					1											2	2									1																																1											1																																1																									1			4	3	1	4		4																																	2																						1																																																						1																																	1																																																																																																																				TACGTAGGGAGCGAGCGTTGTCCGGATTTACTGGGTGTAAAGGGAGCGTAGACGGTTAAGCAAGTCTGAAGTGAAAGCCCGGGGCTCAACCCCGGTACTGCTTTGGAAACTGTTTGACTTGAGTGCAGGAGAGGTAAGTGGAATTCCTAGTGTAGCGGTGAAATGCGTAGATATTAGGAGGAACACCAGTGGCGAAGGCGGCTTACTGGACTGTAACTGACGTTGAGGCTCGAAAGCGTGGGGAGCAAACAGG
Otu1225	Bacillota	Clostridia	Clostridiales	Lachnospiraceae	Hungatella	26	Otu1225														2																				4																																																							1								1																					1					2																					1													1				2				1						4		1			1																											2																																																							1																																												1																																																																							1																		1																		4				3		1																																											1																		1										1								1						1																																																																										TACGTAGGGGGCAAGCGTTATCCGGATTTACTGGGTGTAAAGGGAGCGTAGACGGTTAAGCAAGTCTGAAGTGAAAGCCCGGGGCTCAACCCCGGTACTGCTTTGGAAACTGTTTGACTTGAGTGCAGGAGAGGTAAGTGGAATTCCTAGTGTAGCGGTGAAATGCGTAGATATTAGGAGGAACACCAGTGGCGAAGGCGGCTTACTGGACTGTAACTGACGCTGATGCACGAAAGCGTGGGGATCAAACAGG
Otu0851	Bacillota	Clostridia	Clostridiales	Lachnospiraceae	Hungatella	25	Otu0851													2																																						3	3					1		1			2		2	1							3																															2																																																																																															1																																																				1			1																																1																												5																																																				1		2		1		3	11		3																																																				1	2					5																							1																																																																																																																							TACGTAGGGGGCAAGCGTTATCCGGATTTACTGGGTGTAAAGGGAGCGTAGACGGCTGTGCAAGTCTGAAGTGAAAGCCCGGGGCTCAACCCCGGTACTGCTTTGGAAACTGTTTGACTTGAGTGCAGGAGAGGTAAGTGGAATTCCTAGTGTAGCGGTGAAATGCGTAGATATTAGGAGGAACACCAGTGGCGAAGGCGGCTTACTGGACTGTAACTGACGTTGAGGCTCGAAAGCGTGGGGAGCAAACAGG
Otu1307	Bacillota	Clostridia	Clostridiales	Lachnospiraceae	Hungatella	25	Otu1307																															1																														2	1																													1		1		2	1			1																																1													1																							1																							1								1				2								1																																																																									2																	2											1													1				1															1																		1																																																					1																																							1																				1																																																																																																					TACGTAGGGGGCAAGCGTTATCCGGATTTACTGGGTGTAAAGGGAGCGTAGACGGTTAAGCAAGTCTGAAGTGAAAGCCCGGGGCTCAACCCCGGTACTGCTTTGGAAACTGTGTTGCTGGAGTGCAGGAGAGGTAAGTGGAATTCCTAGTGTAGCGGTGAAATGCGTAGATATTAGGAGGAACACCAGTGGCGAAGGCGGCTTACTGGACTGTAACTGACGTTGAGGCTCGAAAGCGTGGGGAGCAAACAGG
Otu1315	Bacillota	Clostridia	Clostridiales	Lachnospiraceae	Hungatella	21	Otu1315																																																1													1			1	1																																																																				1		1																		1																																	1																																																																																																																													1		1																													1						2	5													2											1	3															1																			1			1								3				2																																																																																																																																																							TACGTAGGGGGCAAGCGTTATCCGGATTTACTGGGTGTAAAGGGAGCGTAGACGGTTAAGCAAGTCTGAAGTGAAAGCCCGGGGCTCAACCCCGGTACTGCTTTGGAAACTGTTTGACTTGAGTGCAGGAGAGGTAAGTGGAATTCCTAGTGTAGCGGTGAAATGCGTAGATATTAGGAGGAACACCAGTGGCGAAGGCGGCTTACTGGACTGTAACTGACACTGAGGCACGAAAGCGTGGGGAGCAAATAGG
Otu1313	Bacillota	Clostridia	Clostridiales	Lachnospiraceae	Hungatella	17	Otu1313																																																												1													3																1																4	1					1																																																												1	1		1		2																						1																																																																																											4																		1																																																																			1																							1																										1																																														1																																																			1																																													1									TACGTAGGGGGCAAGCGTTATCCGGATTTACTGGGTGTAAAGGGAGCGTAGACGGTTAAGCAAGTCTGAAGTGAAAGCCCGGGGCTCAACCCCGGTACTGCTTTGGAAACTGTTTGACTTGAGTGCAGGAGAGGTAAGTGGAATTCCTAGTGTAGCGGTGAAATGCGTAGATATTAGGAGGAACACCAGTGGCGAAGGCGGCTTACTGGACTGTAACTGACGCTCAGTCCCGAAAGCGTGGGGAGCAAATAGG
Otu1597	Bacillota	Clostridia	Clostridiales	Lachnospiraceae	Hungatella	16	Otu1597																1				1																																											1										1																																																																																								1																																																																														1																																																																			2		1																				1				1																																									1								1																			1																																								1																																															2														1																																																																									TACGTAGGGGGCAAGCGTTATCCGGATTTACTGGGTGTAAAGGGAGCGTAGACGGTTAAGCAAGTCCGAAGTGAAAGCCCGGGGCTCAACCCCGGTACTGCTTTGGAAACTGTTTGACTTGAGTGCAGGAGAGGTAAGTGGAATTCCTAGTGTAGCGGTGAAATGCGTAGATATTAGGAGGAACACCAGTGGCGAAGGCGGCTTACTGGACTGTAACTGACGTTGAGGCTCGAAAGCGTGGGGAGCAAACAGG
Otu1977	Bacillota	Clostridia	Clostridiales	Lachnospiraceae	Hungatella	13	Otu1977														1			1					1																																							1																									1																																																																																																																																																																												2																																																2																																										1																										1															2																																																																																																	3	1						1																																		1																														1																	TACGTAGGTGGCGAGCGTTGTCCGGATTTACTGGGTGTAAAGGGAGCGTAGACGGTTAAGCAAGTCTGAAGTGAAAGCCCGGGGCTCAACCCCGGTACTGCTTTGGAAACTGTTTGACTTGAGTGCAGGAGAGGTAAGTGGAATTCCTAGTGTAGCGGTGAAATGCGTAGATATTAGGAGGAACACCAGTGGCGAAGGCGGCTTACTGGACTGTAACTGACGTTGAGGCTCGAAAGCGTGGGGAGCAAACAGG
Otu1314	Bacillota	Clostridia	Clostridiales	Lachnospiraceae	Hungatella	13	Otu1314																																																																																				1					2																	2																																						2															2																																																																																																													3																																							4	1																						1																																																																																1					2																								1																																																								3																																																																															TACGGAGGATCCGAGCGTTATCCGGATTTATTGGGTTTAAAGGGAGCGTAGACGGTTAAGCAAGTCTGAAGTGAAAGCCCGGGGCTCAACCCCGGTACTGCTTTGGAAACTGTTTGACTTGAGTGCAGGAGAGGTAAGTGGAATTCCTAGTGTAGCGGTGAAATGCGTAGATATTAGGAGGAACACCAGTGGCGAAGGCGGCTTACTGGACTGTAACTGACGTTGAGGCTCGAAAGCGTGGGGAGCAAACAGG
Otu2254	Bacillota	Clostridia	Clostridiales	Lachnospiraceae	Hungatella	12	Otu2254																				1																																																																																				1																													1			2								1																	1																											2																																																																																																																																											1		1																																													1																																																		1																																																				1																																																																																																		TACGGAGGATCCGAGCGTTATCCGGATTTACTGGGTGTAAAGGGAGCGTAGACGGTTAAGCAAGTCTGAAGTGAAAGCCCGGGGCTCAACCCCGGTACTGCTTTGGAAACTGTTTGACTTGAGTGCAGGAGAGGTAAGTGGAATTCCTAGTGTAGCGGTGAAATGCGTAGATATTAGGAGGAACACCAGTGGCGAAGGCGGCTTACTGGACTGTTACTGACACTGATGCTCGAAAGTGTGGGTATCAAACAGG
Otu2135	Bacillota	Clostridia	Clostridiales	Lachnospiraceae	Hungatella	11	Otu2135																																																																						1																																																																	2						1	1											2																																																								1																																1										1																																1																																																																																																																																																																																																							1											1																																																																																	TACGTAGGGGGCAAGCGTTATCCGGATTTACTGGGTGTAAAGGGAGCGTAGACGGTTAAGCAAGTCTGAAGTGAAAGCCCGGGGCTCAACCCCGGTACTGCTTTGGAAACTGTTTGACTTGAGTGCAGGAGAGGTAAGTGGAATTCCTAGTGTAGCGGTGAAATGCGTAGATATTAGGAGGAACACCAGTGGCGAAGGCGGCTTACTGGACTGTAACTGACACTGAGGCGCGAAAGCGTGGGGAGCAAACAGG
Otu1539	Bacillota	Clostridia	Clostridiales	Lachnospiraceae	Hungatella	10	Otu1539																																																							1																																																																																2																																																																																																																																																1																												1																	1																													1																																																									8															1				4			1																																																																																												1																																					2						1							TACGGAGGATCCGAGCGTTATCCGGATTTACTGGGTGTAAAGGGAGCGTAGACGGTTTAGCAAGTCTGAAGTGAAAGCCCGGGGCTCAACCCCGGTACTGCTTTGGAAACTGTTAGACTTGAGTGCAGGAGAGGTAAGTGGAATTCCTAGTGTAGCGGTGAAATGCGTAGATATTAGGAGGAACACCAGTGGCGAAGGCGGCTTACTGGACTGTAACTGACGTTGAGGCTCGAAAGCGTGGGGAGCAAACAGG
Otu1624	Bacillota	Clostridia	Clostridiales	Lachnospiraceae	Hungatella	10	Otu1624					2																											2																																																														4																																																																																																								1											1																																																																																																2																																																																																																																																																																																				1										6							1	1																																																																							TACGGAGGATGCGAGCGTTATCCGGATTTATTGGGTGTAAAGGGAGCGTAGACGGTTAAGCAAGTCTGAAGTGAAAGCCCGGGGCTCAACCCCGGTACTGCTTTGGAAACTGTTTGACTTGAGTGCAGGAGAGGTAAGTGGAATTCCTAGTGTAGCGGTGAAATGCGTAGATATTAGGAGGAACACCAGTGGCGAAGGCGGCTTACTGGACTGTAACTGACGTTGAGGCTCGAAAGCGTGGGGAGCAAACAGG
Otu1854	Bacillota	Clostridia	Clostridiales	Lachnospiraceae	Hungatella	10	Otu1854																																									1																																																																																															1																	1																																																																																																																													1	1																											1						3																																			1																												1																																																																																																																											1																																																																												TACGGAGGATTCAAGCGTTATCCGGATTTACTGGGTGTAAAGGGAGCGTAGACGGTTAAGCAAGTCTGAAGTGAAAGCCCGGGGCTCAACCCCGGTACTGCTTTGGAAACTGTTTGACTTGAGTGCAGGAGAGGTAAGTGGAATTCCTAGTGTAGCGGTGAAATGCGTAGATATTAGGAGGAACACCAGTGGCGAAGGCGGCTTACTGGACTGTAACTGACGTTGAGGCTCGAAAGCGTGGGGAGCAAACAGG
Otu0023	Bacillota	Clostridia	Clostridiales	Lachnospiraceae	Lachnoclostridium	466	Otu0023	6	1	1	4	37	10	5	1	6	3	1	2	13	93	603	410	195	495	381	76	70	332	183	193	15	68	69	75			41	117	1002	118	84	86	52	162	60		1	167	182				1	20	16	13	8	10	15	142	163	108	14	8	13	7	12	5	14	7	11	132	125	16	99	93	29	181	188	401	1			345	238	188	164	264	206	102	256	171	136	88	84	81	58	28	52	30	10	445	6	259	199	84	117	46	75		23	13		20	3	31	17	29	23	10	82	65	42	157	227	223	316	286	237	69	42	60	76	34	76	2	1	6		3	1	1	7	7	24	57	14	328	44	190	55	181	103	42	28	60	26	21	27	107	32	51	19	88	17	51	56	411	244	196	92	21	14							44	1	70	95	139	83	106	102	152	133	219	51	124	84	139	209	9	86	323	152	55	9	12	7	8	1	2	3		71	251	26	75	106		1	1				2	2	2	2	35	26	146	25	23	215		2	1	11	16	22	5	11	8	6	1	59	162	114	276	171	145	59	131	226	86	59	54	66	30	54	162	228	46	50	58	189	205	158	74	143	43	94	111	90	146	170	113	443	228	119	109	56	58	56	117	58	71	158	100	336	145	140	77	3	88	136	2	286		10	196					87	11	70	138	64	83	131	148	81	75	277	229	81	182	8	6	279	199	194	486	259	528	9	14	31	2			344	287	5	8	273	335	161	323	198	139	162	54	3	171	128	221	109	23	17	8	19	20	22	25	108	61	55			288	389	22	38	16	17			97	50	657	590	671	31	29	38	30	253	189	60	82	37	53	433	130	18	149	3	84	47	87	515	17	212	217	188	326	49	77	25	61	76	133	348	296	244	19	243	200	24	3	4	9	7	15	3	46	34	340	474	927	683	20	272	924	692	296	433	37	16	18		1	50	27	47	28	391	363	30	267		30	35	21	21	45	95	130	78	16	2	123	48	28	41	410	255	473	345	261	78	64	46	10		39	173	62			4	126	1026	1088	133	165	48	236	98	15	6	11	266	177	23	15	8	5	7	17	170	262	37	85	37	17	42	92	31	27	15	19	39	26	20	102	38	117	302	10	233	80	98	20	3	15		4	30	2	7	13		117	166	36	119	43	237	42	27	103	270	41	137	23	59	66	33	105	137	38	1	75	373		56				458	4	53	30	54	11	17	196	7	113	103	18	69	30	48	9	15	3	3	8	6	134	25	104	59	89	79	12			8	TACGTAGGGGGCAAGCGTTATCCGGATTTACTGGGTGTAAAGGGAGCGTAGACGGCGAAGCAAGTCTGAAGTGAAAACCCAGGGCTCAACCCTGGGACTGCTTTGGAAACTGTTTTGCTAGAGTGTCGGAGAGGTAAGTGGAATTCCTAGTGTAGCGGTGAAATGCGTAGATATTAGGAGGAACACCAGTGGCGAAGGCGGCTTACTGGACGATAACTGACGTTGAGGCTCGAAAGCGTGGGGAGCAAACAGG
Otu0027	Bacillota	Clostridia	Clostridiales	Lachnospiraceae	Lachnoclostridium	443	Otu0027	2	2	2	12	3	7	4	6	1	2	3	15	17	57	144	76	37	44	73	39	27	107			9	10	99	74	156	123	20	29	67		32	104	68	99	57	103	98	112	51					125	209	135	184	146	149	163	120	97	102	78	116	129	155	106	90	152	97	82	76	101	90	68	82	87	50	61	1		1	48	106	48	38	70	69	64	89	76	84	56	45	50	39	45	39	38	79	51	52	142	118	13	57	21	29					28	25	31	23	11	19	25	121	35	26	29	32	11	11	3		63	35	46	44	50	52	62	67	67	28	67	33	33	25	80	76	34	30	32	9	14	26	21	28	44	52	44	127	102	87	105	99	89		7		21	14	55	103	23	13	76	1							49	24	50	51	27	8	10	47	28	41	51	31	29	7				22	20	27	58	73	78	120	94	95	120	114	85	30	31	24	48	46	23	2	60	1		2	72	76	7	5	20		13							3	4	11	2		1	4	3	52	47	91	75	14	119	46	48	41	184	167	148	185	140	167	198	118	87	207	156	120	95	125	14	9	46	23	41	44	11	35	23	18	13	25	23	44	43	54	50	55	64	143	76	80	108	72	84	39	113	126	49	68	40	43	32					62	84	74	60	62	57	63	73	116	60	63	40	60	144	1		110	56	71	120	78	108	112	102	113	1			58	52			35	46	24	63	56	18	45			23	21	60	71	98	87	42	70	23	28	34	12	18	15			1		146	121	10	13			89	117	28		16	63	47	16	47	256	114	159	161	106	118	86	36	57	88	4	12	16	49	78	25	34	33	1	12			1			9	27	30	24	28	46	10	20		3	3	3	9	1	48	33	77	84	1	44	43	10	109	112	72	42	5			110	131	58	15	36	7	42	85	50	77		5	9	4	5	6	45	29	3	20	14	4	17	22	25	43	43	29	33	32	48	42	39	37	9	58	13	7				10		1	26	44	31	47	9	42	92	83	17	30	137	77	2	3	1	61	59	47	28	68	38	34	49	60	52	23	14	43	32	39	46	82	55	62	25	62	36	100	77		2	19		4	12	1		8		639	1	600		496	238	688	371		57	520	514	418	132	326	174	24	409	2	96	31	67				1			1	181	434	160	493	228	33	22	167	22	181	30	36	280	53	230	26	412	190	173	1	657	439	350	46	78	11			106	TACGTAGGGGGCAAGCGTTATCCGGATTTACTGGGTGTAAAGGGAGCGTAGACGGTAAAGCAAGTCTGAAGTGAAAGCCCGCGGCTCAACTGCGGGACTGCTTTGGAAACTGTTTAACTGGAGTGTCGGAGAGGTAAGTGGAATTCCTAGTGTAGCGGTGAAATGCGTAGATATTAGGAGGAACACCAGTGGCGAAGGCGACTTACTGGACGATAACTGACGTTGAGGCTCGAAAGCGTGGGGAGCAAACAGG
Otu0042	Bacillota	Clostridia	Clostridiales	Lachnospiraceae	Lachnoclostridium	289	Otu0042												7	8							32			1		1		54	148			28	10					59	156	253	262	222	73	480					20	39	153	136	10	28	119	64	75	58	116	74	51	6	55	37	79	181	9	158	1	95	170	53	27	11	7				24	13	13	10			28	27	32	16	32			196	224	616	388	36	12	107	115	252	1		9	4					204	122		1	1	7	14	69	54	28			11	3	7		32	29	51				10	4	63	29	70	17	5	85	37				4	11		2	2	2	14	38	25	14	279	25		168	169																	1					762	436	475			489	278	20	54	2			1	2	169	49	69	85	62	92	3	23	16	53	18						12	44	183				54	45																					1				104	100	104	228	95	55	119	57	170	118	230	17	111	152	97	16	50	31	16		26	213	164	269	169	38	36	4	17	37	122	11	81	45	143	153	60				119	163	44	35	57	52	32	2	36	16	145					5	7	2	7	17	12	222	106	58	30	22	24	19	28	1	3						1	141	47	46				25	6				1			13	8	4	1		1		74	60	62	22	74	30	12	32	57	20	4	1					31	16	130	53		1	100	66								37	278	50	233	32	69	25	16	117	128	1							29		6						6	1	26	4	154	51	94	2																			83	10	79			461	184	318	311	12	23	32	19		4		2	3									3									11	1			4							1	1			39	34	28					40	106				5		5			1	1		6	12	149	53	33	9	111	175	309	83	17	16	26	3	47	106																																																																					TACGTAGGGGGCAAGCGTTATCCGGATTTACTGGGTGTAAAGGGAGCGTAGACGGCGATGCAAGCCAGATGTGAAAGCCCGGGGCTCAACCCCGGGACTGCATTTGGAACTGTGTGGCTGGAGTGTCGGAGAGGCAAGTGGAATTCCTAGTGTAGCGGTGAAATGCGTAGATATTAGGAGGAACACCAGTGGCGAAGGCGGCTTGCTGGACGATGACTGACGTTGAGGCTCGAAAGCGTGGGGAGCAAACAGG
Otu0043	Bacillota	Clostridia	Clostridiales	Lachnospiraceae	Lachnoclostridium	256	Otu0043			4	4		2		1	2	1	1	292	160			7				1				1	2	144	836	379			17	141					99	214	181	1		332	254		1	1		1	3	255	349	304	169	121	165	201	79	39	109	8	10	91	7	232	76	41	25	15	218	157	87	205	1	206				33	12	7	1	2	2	99	284	72	38	1					1						1			244	213					120	30		3	7	8	4		3								29	48	50				17	25	21		33	4		15	17	14									2	3	1		1			35	45							2			1																		1											55	31	92	30	2	20	22	12					3			18				61	43	1	4			1			1				1	1		2		5	2	4	11	12	6			38	19	63	114	36	12	46	18	236	172	285	7	18	74	50	21	1	32		1	136	227	266	175	702	301	181		1	291	247	38	1	1						1	150	79	82		63	94																105	82	51	42	10	1	22	24	11	6	14	9	45				12	1	41			1		6	13	9												177	157	112	22	7	42	1	4		3	4						68	57	23	6			82	55	2		1	223	222	226	310	428	414	240	1332		122	74	1	11	157	4	1064	100	293	60	1				1								3		452	85		51			3	1	6	1													313	109	357		1	176	266	370	266	69			185		1		216	272																		26	23	13											2		251	277	220					401	221	3	1	3							1	5		20	14				226	215				1																																																																									TACGTAGGGGGCAAGCGTTATCCGGATTTACTGGGTGTAAAGGGAGCGTAGACGGCTGTGCAAGTCTGAAGTGAAAGCCCAGGGCTCAACCCTGGGACTGCTTTGGAAACTGTGGAGCTAGAGTGCTGGAGAGGTAAGTGGAATTCCTAGTGTAGCGGTGAAATGCGTAGATATTAGGAGGAACACCAGTGGCGAAGGCGGCTTACTGGACAGTAACTGACGTTGAGGCTCGAAAGCGTGGGGAGCAAACAGG
Otu0199	Bacillota	Clostridia	Clostridiales	Lachnospiraceae	Lachnoclostridium	254	Otu0199	3	1		1	1		4	1		2				11	10	18	1	1	3			2					3	4					5		3	1			1															1	3	4	2		1	1						5	4			2	1										1				4			1	3	8				1				2	4	2	2	3	1									5	2	5	5	2				4	3	2		5		1	2	2	4								9				2	1			3	4	1	1	2	2					6	2	4	18	5	7	11	10	27	6	1	3				1	1	2	1	1		4	3		1	2	1	1		5		2						1	2			8																				2	1	14	1	11							1	2	1			1	3	1	1	1	1	3	1	5	5	7	4	15	11	7	6			7			3	3	4	1	2	1	4	1	2	7	1	2	2	2		2	2	1	2	2	9	5	1	4	10	3	21	4	4	1		2	3		1			1					1	1		4	5	4			1	3															5				3	4	2	2	3	3	4	12	4	4	3				2	4		6	17	2	4	19	13	5	6	3				1		10		2	7			10	5	2	3			1			10	2			1		3	1		1		1			13	1			7	5							8	10	6			2		1	2	3		2	1											1			3				6		3			8				1	1			53	108	33	40	46	20		1	4	2			2			3	2	7			3	5	1							1	1	1	7		2						1		5			2	3	3	2				1						1	2	1	1	4	2	1	5	4	2		2				2			2	1							1	38			7	10		1			2			7		1								4		2		3			8				2							2				4	6						TACGTAGGGGGCAAGCGTTATCCGGATTTACTGGGTGTAAAGGGAGCGTAGACGGCGAAGCAAGTCTGGAGTGAAAACCCAGGGCTCAACCCTGGGACTGCTTTGGAAACTGTTTTGCTAGAGTGTCGGAGAGGTAAGTGGAATTCCTAGTGTAGCGGTGAAATGCGTAGATATTAGGAGGAACACCAGTGGCGAAGGCGGCTTACTGGACGATAACTGACGTTGAGGCTCGAAAGCGTGGGGAGCAAACAGG
Otu0104	Bacillota	Clostridia	Clostridiales	Lachnospiraceae	Lachnoclostridium	158	Otu0104	3						2	4																					3	14	14	7	4	11	9	5																									5	1			2	5		7						2								1							11	7		1		1				3	1			46	29								12	4	2	1				2	2	7	11	7	1		1			13	17											9	6	2									5				1	1	1					4	3	5	10	18	2										2														3		69	10										1		17	8									32	2	1															10	5	1		1	7	22	8	3	2		6	1	3	3		1		4			6																							21	3	5	1		1	2	1		2				1												2	4	3	6	10			12	3	3	19	9	8	7	38	1		1			11			7	11														12	15	7	37	39	36	36	6			79	70			3	6	4									11	9	3	8																																			2	11	3		1	4		4		10	4	17	8	10	5	1	9															1										3	3	4	2	1					1	4		1	1	1		1												1		2	6	1	1		8		5																		1	2				2		15	2			4			3		1	13	33	30	24	10	18	5	11	14		7		1						18	1	24	15	4	9	8	1	45	7	10	8	14	2	5	7	4	3	12			7	5	15	8	11	3	2	14	6	89	48	15	113	5			9	3	3	TACGTAGGGGGCAAGCGTTATCCGGATTTACTGGGTGTAAAGGGAGCGTAGACGGCGATGCAAGCCAGATGTGAAAGCCCGGGGCTCAACCCCGGGACTGCATTTGGAACTGCGTGGCTGGAGTGTCGGAGAGGCAGGCGGAATTCCTAGTGTAGCGGTGAAATGCGTAGATATTAGGAGGAACACCAGTGGCGAAGGCGGCCTGCTGGACGATGACTGACGTTGAGGCTCGAAAGCGTGGGGAGCAAACAGG
Otu0078	Bacillota	Clostridia	Clostridiales	Lachnospiraceae	Lachnoclostridium	144	Otu0078																															10	23						2		7	11	1						151	114	110	135	32	17				19	12	24	6	60	24	50	65	62			11	4		3	4	6	1				1	7	4	2	2	3	1		3	4				10	9	14	7		3							1				1													7					2					24	19	13	120	99	52	102		18	15																												7	3108	1606	252	98	130	95	117	3												1								17		21	148	194	33	41	20	25	8	30	20	6	7		10				23	12																																	17	5		8																																																						4	4	13	18			202	65	141	5	3	6		2																															2			1	8		14							72		16	23	2	2	1			11	2		15			9																															16	30		1	5	2	1	3								16	21			1	1			4	2		24	32										1			13	22	1	18	48				16	16				666	405	488	304	848	750	37	127	40		3	2				2		1																																6					2					1																						1						84									19	42	20	4	10	1	69											TACGTAGGGGGCAAGCGTTATCCGGATTTACTGGGTGTAAAGGGAGCGTAGACGGCGAAGCAAGTCTGAAGTGAAAACCCAGGGCTCAACCCTGGGAGTGCTTTGGAAACTGTTTTGCTAGAGTGTCGGAGAGGTAAGTGGAATTCCTAGTGTAGCGGTGAAATGCGTAGATATTAGGAGGAACACCAGTGGCGAAGGCGGCTTACTGGACGATAACTGACGTTGAGGCTCGAAAGCGTGGGGAGCAAACAGG
Otu0146	Bacillota	Clostridia	Clostridiales	Lachnospiraceae	Lachnoclostridium	140	Otu0146																													22	31					33	9																																																					24	16					2	1	2		1															1	4		2	8	2	1				6	1	3	14	7	19									2		26	21	1					1	7	12	13							3	16	5	24	27	38	142	41		21	2			28	16	11	29	2		60	45	1	2	3	33	50	2	10	1	2							9	12				1					3	11	7	9	3																													16	1		1	8	11		2												2	4	3			3	17	15	7	1		5	3	14	8	12							69	53	125										1							6						1																									18	45	32	19	2	4	2	1				3	18																						1																																															31	18	40	44						9	35	16																									11	10			12	14	11	37	19	32	13			2	12				38	47	64						1		2	2	1	1		1					5	9	7	2	5	8	1	4	9	1									2	1				3																																									1																												TACGTAGGGGGCAAGCGTTATCCGGATTTACTGGGTGTAAAGGGAGCGTAGACGGCAGGGCAAGTCTGGAGTGAAAGCCCGGGGCTCAACCCCGGGACTGCTTTGGAAACTGCCATGCTAGAGTGTCGGAGAGGCAAGTGGAATTCCTAGTGTAGCGGTGAAATGCGTAGATATTAGGAGGAACACCAGTGGCGAAGGCGGCTTGCTGGACGATGACTGACGTTGAGGCTCGAAAGCGTGGGGAGCAAACAGG
Otu0121	Bacillota	Clostridia	Clostridiales	Lachnospiraceae	Lachnoclostridium	107	Otu0121	3	3	1		1		27	4	8	16	9																				44	38			12	113																90	41				1	2								11	5	3				2		3								1	2																				1									20	15	12	1															13	6	18					28	19	39										6						35	112																																							7	23	14	9	1	13	2	16								3			1	12	25												1				11		13	20	9	1	2												1															1		56																																											14	2	1			2	19			1							75	37															1	7	4	8	14	11	2							6	9																								11																						22	18	9	19	18	4	23													7	6	52				5		34								40	101				1													1	1	45	23	1									2	39	20				147	111					3	6	10																			6						1																																																																				TACGTAGGGGGCAAGCGTTATCCGGATTTACTGGGTGTAAAGGGAGCGTAGACGGTCCTGCAAGCCAGATGTGAAAGCCCGGGGCTCAACCCCGGGACTGCATTTGGAACTGTAAGGCTAGAGTGTCGGAGAGGCAGGCGGAATTCCTAGTGTAGCGGTGAAATGCGTAGATATTAGGAGGAACACCAGTGGCGAAGGCGGCCTGCTGGACGATGACTGACGTTGAGGCTCGAAAGCGTGGGGAGCAAACAGG
Otu0339	Bacillota	Clostridia	Clostridiales	Lachnospiraceae	Lachnoclostridium	102	Otu0339														8	3		3	13	5	4	3	9																		1	2								8											10	18		5	11	7							2	1							5									9	5						1				3	6																		3	1	1												2	3	1	2							1		4		2				6		13	17										1	2										2	3										3												10	7						3					1																									1																4																	1																			1		2	4																5	1	6			5	3	3	4	7	6								4					2	5	1		2																2															2							6		9	5	2	5								2											1	1				1								4	2	3	4		1	5		7		1					15	14					1	1														3									4					1													1	3	1		2	2										2	1							3								3	2													2				11					1		8		1	4			4		6											2		8				4	2	1					6		6		2		9	2	7							TACGTAGGGGGCAAGCGTTATCCGGATTTACTGGGTGTAAAGGGAGCGTAGACGGTAAAGCAAGTCTGAAGTGAAAGCCCGCGGCTCAACTGCGGGACTGCTTTGGAAACTGTTTAACTGGAGTGTCGGAGAGGTAAGTGGAATTCCTAGTGTAGCGGTGAAATGCGTAGATATTAGGAGGAACACCAGTGGCGAAGGCGGCTTACTGGACTGTAACTGACGTTGAGGCTCGAAAGCGTGGGGAGCAAACAGG
Otu0484	Bacillota	Clostridia	Clostridiales	Lachnospiraceae	Lachnoclostridium	86	Otu0484														1			2	8		2			1	2																														2	5															2		1	4					12	1	5	1	5	3		6														4			1	1												1				3	2	1		2				1															1		2						1				5										2	1																	2	7	3	1	5	2			1		4												4		1														1															1																					1				1	2	1		1	2	1	1			1																				1									1	1					2	4						2				4			1				3	2						2								7																								5																																1		1	1												1	2	2	5			1	3	1	1																												1																								1					1	1										1										2					2			1																	3									1																				2					2									1			1							TACGTAGGGGGCAAGCGTTATCCGGATTTACTGGGTGTAAAGGGAGCGTAGACGGCGAAGCAAGTCTGAAGTGAAAACCCGGGGCTCAACCCTGGGACTGCTTTGGAAACTGTTTTGCTAGAGTGTCGGAGAGGTAAGTGGAATTCCTAGTGTAGCGGTGAAATGCGTAGATATTAGGAGGAACACCAGTGGCGAAGGCGGCTTACTGGACTGTAACTGACGTTGAGGCTCGAAAGCGTGGGGAGCAAACAGG
Otu0548	Bacillota	Clostridia	Clostridiales	Lachnospiraceae	Lachnoclostridium	74	Otu0548																1		6			1			3									2									2												3														1		1	1	1		7					3	2	2	5	2	3		2	1																															1		1	1	4																								2																																					2			1	1	1	4			2	3											1																1		3																												1						1	1	1									5	8						1																1															7									3															5			4	1	1		4	2															1	3									13	7	4		1		1							6					1							4								4	5	1	1	2	2													2		1														7	5		4													1																																																										3														1	1			1			2													1		1				1		1					1		3	1											1		1			1					TACGTAGGGGGCAAGCGTTATCCGGATTTACTGGGTGTAAAGGGAGCGTAGACGGCGAAGCAAGTCTGAAGTGAAAACCCAGGGCTCAACCCTGGGACTGCTTTGGAAACTGTTTTGCTAGAGTGTCGGAGAGGTAAGTGGAATTCCTAGTGTAGCGGTGAAATGCGTAGATATTAGGAGGAACACCAGTGGCGAAGGCGGCTTACTGGACGATAACTGACGTTGAGGCTCGAAAGTGTGGGTATCAAACAGG
Otu0455	Bacillota	Clostridia	Clostridiales	Lachnospiraceae	Lachnoclostridium	51	Otu0455																														1	2								3												5		3									5	1					2	1		6								4				1															1																	1																				1																										2																																																											2																3	3			1	2						2									3	2																	2	1							1		2	2												2																						1																			2					1																	1						1		1	2	4																																																			1		2															1								1										3	1	4																2			1																							4		5		1	2											1		3		5							4		3				3															8	9						2		9	2		1					8	4			2					TACGGAGGATCCGAGCGTTATCCGGATTTACTGGGTGTAAAGGGAGCGTAGACGGTAAAGCAAGTCTGAAGTGAAAGCCCGCGGCTCAACTGCGGGACTGCTTTGGAAACTGTTTAACTGGAGTGTCGGAGAGGTAAGTGGAATTCCTAGTGTAGCGGTGAAATGCGTAGATATTAGGAGGAACACCAGTGGCGAAGGCGACTTACTGGACGATAACTGACGTTGAGGCTCGAAAGCGTGGGGAGCAAACAGG
Otu0823	Bacillota	Clostridia	Clostridiales	Lachnospiraceae	Lachnoclostridium	48	Otu0823																																	1					1																																			1	1								3				1												1		1			1																1	1		2					1															2					1		1														1		1												1															4																																											1				1																						1							1									3		5		1	1																																										1						1						1	1																								1	3																																															1								1																																2	1	1	2				1				1							2	3															1	1															1		1																																										1																									1						TACGTAGGGGGCAAGCGTTATCCGGATTTACTGGGTGTAAAGGGAGCGTAGACGGCATGGCAAGTCTGAAGTGAAAACCCAGGGCTCAACCCTGGGACTGCTTTGGAAACTGTTTTGCTAGAGTGTCGGAGAGGTAAGTGGAATTCCTAGTGTAGCGGTGAAATGCGTAGATATTAGGAGGAACACCAGTGGCGAAGGCGGCTTACTGGACGATAACTGACGTTGAGGCTCGAAAGCGTGGGGAGCAAACAGG
Otu0725	Bacillota	Clostridia	Clostridiales	Lachnospiraceae	Lachnoclostridium	47	Otu0725																																						1	3			4	1								1				1	2													2		1			4				1	1						4		1																2																																																																																															1																																																		1		1											1				1				1	3	1											1																			2				1			1			1		1				1																					3	3																										1			1	2	3		4			3			1		1																			1																												3		2			2																																						9							3	2																																																																																																TACGTAGGGGGCAAGCGTTATCCGGATTTACTGGGTGTAAAGGGAGCGTAGACGGCGAAGCAAGTCTGAAGTGAAAACCCAGGGCTCAACCCTGGGACTGCTTTGGAAACTGTGGAGCTAGAGTGCTGGAGAGGTAAGTGGAATTCCTAGTGTAGCGGTGAAATGCGTAGATATTAGGAGGAACACCAGTGGCGAAGGCGGCTTACTGGACAGTAACTGACGTTGAGGCTCGAAAGCGTGGGGAGCAAACAGG
Otu0576	Bacillota	Clostridia	Clostridiales	Lachnospiraceae	Lachnoclostridium	43	Otu0576																	1	1																	1					1	1								3							1					2	3												1					1																				1																																				1		2														1	1		2																					1			1																1				2																																															2								1																							1																													1		1				1				1				2													3																																		1							1	1	3	1																																																						2	1	1																																													1	1					1				1			1																										1		4		3	1	5	4				1	3		1	2		3												1		1	3				2		1			2				3	1			2	6	3		1					TACGTAGGGGGCAAGCGTTATCCGGATTTACTGGGTGTAAAGGGAGCGTAGACGGTAAAGCAAGTCTGAAGTGAAAGCCCGCGGCTCAACTGCGGGACTGCTTTGGAAACTGTTTAACTGGAGTGTCGGAGAGGTAAGTGGAATTCCTAGTGTAGCGGTGAAATGCGTAGATATTAGGAGGAACACCAGTGGCGAAGGCGACTTACTGGACGATAACTGACGTTGAGGCTCGAAAGTGTGGGTATCAAACAGG
Otu0790	Bacillota	Clostridia	Clostridiales	Lachnospiraceae	Lachnoclostridium	39	Otu0790																																																																																																3		2																				2	3				1	1																				1																																																												1	1																															3		5	5	1		2																													1	1		1		1			3																		2			1	2	2																									2																																																																																			8	8					1	4		1																									2			2	5		11	3	4															2	3													1																							1																																																																						TACGTAGGGGGCAAGCGTTATCCGGATTTACTGGGTGTAAAGGGAGCGTAGACGGCGAAGCAAGTCTGAAGTGAAAACCCAGGGCTCAACCCTGGGACTGCTTTGGAAACTGTTTTGCTAGAGTGTCGGAGAGGTAAGTGGAATTCCTAGTGTAGCGGTGAAATGCGTAGATATTAGGAGGAACACCAGTGGCGAAGGCGGCTTACTGGACGATAACTGACGTTGAGGCTCGAAAGCGTGGGTATCGAACAGG
Otu0307	Bacillota	Clostridia	Clostridiales	Lachnospiraceae	Lachnoclostridium	34	Otu0307	5	6	16	16	2		7	6	6	3	5																																																																			1	3					25	37	15	6																																											9	2																																																																																					3	8	3															8																																																																														1						59	106	84																																																																																			5	4	2		3	4																																																																								12	7	1																																																																																													TACGTAGGGGGCAAGCGTTATCCGGATTTACTGGGTGTAAAGGGAGCGTAGACGGCATGGCAAGCCAGATGTGAAATACCGGGGCTCAACCCCGGGACTGCATTTGGAACTGTTAAGCTGGAGTGTCGGAGAGGCAGGCGGAATTCCTAGTGTAGCGGTGAAATGCGTAGATATTAGGAGGAACACCAGTGGCGAAGGCGGCCTGCTGGACGATAACTGACGTTGAGGCTCGAAAGCGTGGGGAGCAAACAGG
Otu0874	Bacillota	Clostridia	Clostridiales	Lachnospiraceae	Lachnoclostridium	31	Otu0874																										1																4	3												1														4			2		5											5																		3																																																																																																																																																			2										1		1				1		1		2											1																				3		1	2																																		4																													1				1				2			3		1																			1																												3																												1															5	2																										1																																																																													TACGTAGGGGGCAAGCGTTATCCGGATTTACTGGGTGTAAAGGGAGCGTAGACGGCTGTGCAAGTCTGAAGTGAAAGCCCAGGGCTCAACCCTGGGACTGCTTTGGAAACTGTTTTGCTAGAGTGTCGGAGAGGTAAGTGGAATTCCTAGTGTAGCGGTGAAATGCGTAGATATTAGGAGGAACACCAGTGGCGAAGGCGGCTTACTGGACGATAACTGACGTTGAGGCTCGAAAGCGTGGGGAGCAAACAGG
Otu0397	Bacillota	Clostridia	Clostridiales	Lachnospiraceae	Lachnoclostridium	27	Otu0397			2				1																																																																																																																																																																																																																	1	1											1			2	4	2	1																																																																											9	7															13	10																										3	1			27	16					1																	7																																																							1				1	24	14	9	19	6																																						1																																																																																													TACGTAGGGGGCAAGCGTTATCCGGATTTACTGGGTGTAAAGGGAGCGTAGACGGCGGTGCAAGCCAGATGTGAAAGCCCGGGGCTCAACCCCGGGACTGCATTTGGAACTGTGCTGCTAGAGTGTCGGAGAGGCAGGCGGAATTCCTAGTGTAGCGGTGAAATGCGTAGATATTAGGAGGAACACCAGTGGCGAAGGCGGCCTGCTGGACGATGACTGACGTTGAGGCTCGAAAGCGTGGGGAGCAAACAGG
Otu0478	Bacillota	Clostridia	Clostridiales	Lachnospiraceae	Lachnoclostridium	26	Otu0478		2	1	4		2			4		4																																																																																																																																																																																																													10	3										1		2			4	2	3																																																																																																										4	2	2	12	11	8	8								13	16								3	2																																																																																																																			1		1																																																																																													TACGTAGGGGGCAAGCGTTATCCGGATTTACTGGGTGTAAAGGGAGCGTAGACGGCTGTGCAAGCCAGATGTGAAAGCCCGGGGCTCAACCCCGGGACTGCATTTGGAACTGCGTGGCTTGAGTGTCGGAGAGGCAGGCGGAATTCCTAGTGTAGCGGTGAAATGCGTAGATATTAGGAGGAACACCAGTGGCGAAGGCGGCCTGCTGGACGATGACTGACGTTGAGGCTCGAAAGCGTGGGGAGCAAACAGG
Otu0280	Bacillota	Clostridia	Clostridiales	Lachnospiraceae	Lachnoclostridium	25	Otu0280		1				2	1	24																																																																																																																																																																																																																											21	26	24	10	4	44																																																																													10	12															17	26																										23	27										72	127																																																								26	19	29						40	1							57	76																																																																					6																																																																				TACGTAGGGGGCAAGCGTTATCCGGATTTACTGGGTGTAAAGGGAGCGTAGACGGCAGAGCAAGTCTGAAGTGAAAGCCCGCGGCCCAACTGCGGGACTGCTTTGGAAACTGCCCGGCTAGAGTGCTGGAGAGGTAAGCGGAATTCCTAGTGTAGCGGTGAAATGCGTAGATATTAGGAGGAACACCAGTGGCGAAGGCGGCTTACTGGACAGTAACTGACGTTGAGGCTCGAAAGCGTGGGGAGCAAACAGG
Otu1424	Bacillota	Clostridia	Clostridiales	Lachnospiraceae	Lachnoclostridium	24	Otu1424																																																																																				1							1																																																	1		1		1			1																		1																																																																											1																								1					1							1																					1	1		2													1																																																								1			1										1																												1																			1																									1					1											1																													1								6			3			1											1																																								2										TACGTAGGGGGCAAGCGTTATCCGGATTTACTGGGTGTAAAGGGAGCGTAGACGGCGAAGCAAGTCTGAAGTGAAAACCCAGGGCTCAACCCTGGGACTGCTTTGGAAACTGTTTTGCTAGAGTGCTGGAGAGGTAAGTGGAATTCCTAGTGTAGCGGTGAAATGCGTAGATATTAGGAGGAACACCAGTGGCGAAGGCGGCTTACTGGACAGTAACTGACGTTGAGGCTCGAAAGCGTGGGGAGCAAACAGG
Otu1077	Bacillota	Clostridia	Clostridiales	Lachnospiraceae	Lachnoclostridium	24	Otu1077																1			1																																																						1									1														1																											1																																																																																																																									1		1												1																					2								1	1																			1																	1																							1															1																																	1															2	2																		1																				2	2																									1																										2															1																														1	1																											TACGTAGGGGGCAAGCGTTATCCGGATTTACTGGGTGTAAAGGGAGCGTAGACGGTTTAGCAAGTCTGAAGTGAAAACCCAGGGCTCAACCCTGGGACTGCTTTGGAAACTGTTTTGCTAGAGTGTCGGAGAGGTAAGTGGAATTCCTAGTGTAGCGGTGAAATGCGTAGATATTAGGAGGAACACCAGTGGCGAAGGCGGCTTACTGGACGATAACTGACGTTGAGGCTCGAAAGCGTGGGGAGCAAACAGG
Otu1017	Bacillota	Clostridia	Clostridiales	Lachnospiraceae	Lachnoclostridium	23	Otu1017																																																																																										1						1	2																		1											1																																																																																																													1																																					1				1									2				1						2	1				1	1		1																																																						1			1	3																																																		2																																														3											1																	1																				4																																																																					TACGTAGGGGGCAAGCGTTATCCGGATTTACTGGGTGTAAAGGGAGCGTAGACGGTAAAGCAAGTCTGAAGTGAAAGCCCGCGGCTCAACTGCGGGACTGCTTTGGAAACTGTTTAACTGGAGTGTCGGAGAGGTAAGTGGAATTCCTAGTGTAGCGGTGAAATGCGTAGATATTAGGAGGAACACCAGTGGCGAAGGCGACTTACTGGACGATAACTGACGTTGAGGCTCGAAAGCGTGGGTATCGAACAGG
Otu1447	Bacillota	Clostridia	Clostridiales	Lachnospiraceae	Lachnoclostridium	23	Otu1447																		1																																																																																																					1			1							1																																																																												1																																																																										2		1								1									1														2		1		2																																																									1		1																																				1	2				1		1																																		2							1	1							1				1																																																																																																							TACGTAGGGGGCAAGCGTTATCCGGATTTACTGGGTGTAAAGGGAGCGTAGACGGCGACGCAAGTCTGGAGTGAAAGCCCGGGGCCCAACCCCGGGACTGCTTTGGAAACTGTTTTGCTAGAGTGTCGGAGAGGTAAGTGGAATTCCTAGTGTAGCGGTGAAATGCGTAGATATTAGGAGGAACACCAGTGGCGAAGGCGGCTTACTGGACGATAACTGACGTTGAGGCTCGAAAGCGTGGGGAGCAAACAGG
Otu1168	Bacillota	Clostridia	Clostridiales	Lachnospiraceae	Lachnoclostridium	19	Otu1168																																						1				3																																				2																								1																																																																																																																																																																		5	2			1	1																																	1																																				1																						1									2	2	1			2								1																																								1										3																																																																1																																																																														TACGTAGGGGGCAAGCGTTATCCGGATTTACTGGGTGTAAAGGGAGCGTAGACGGCTGTGCAAGTCTGAAGTGAAAACCCAGGGCTCAACCCTGGGACTGCTTTGGAAACTGTTTTGCTAGAGTGTCGGAGAGGTAAGTGGAATTCCTAGTGTAGCGGTGAAATGCGTAGATATTAGGAGGAACACCAGTGGCGAAGGCGGCTTACTGGACGATAACTGACGTTGAGGCTCGAAAGCGTGGGGAGCAAACAGG
Otu1045	Bacillota	Clostridia	Clostridiales	Lachnospiraceae	Lachnoclostridium	18	Otu1045														1						1																																		2		1										2																					1																						1																				1										1																										1																																			1																																												1									3																								1																																																																													1											1																																																																																																						1																															1																		1				1		2																										3	1										1															TACGTAGGGGGCAAGCGTTATCCGGATTTACTGGGTGTAAAGGGAGCGTAGACGGCGATGCAAGTCTGAAGTGAAAGCCCGCGGCTCAACTGCGGGACTGCTTTGGAAACTGTTTAACTGGAGTGTCGGAGAGGTAAGTGGAATTCCTAGTGTAGCGGTGAAATGCGTAGATATTAGGAGGAACACCAGTGGCGAAGGCGACTTACTGGACGATAACTGACGTTGAGGCTCGAAAGCGTGGGGAGCAAACAGG
Otu1076	Bacillota	Clostridia	Clostridiales	Lachnospiraceae	Lachnoclostridium	18	Otu1076															1			1																																																																																1																																																																	1																				1																																																					2																					2																	1					1																		1	2	1			1														1							1																																																																																													1																																					1																															1																																											3						1				1																													1								TACGTAGGGGGCAAGCGTTATCCGGATTTACTGGGTGTAAAGGGAGCGTAGACGGCGAAGCAAGTCTGAAGTGAAAACCCAGGGCTCAACCCTGGGACTGCTTTGGAAACTGTTTAACTGGAGTGTCGGAGAGGTAAGTGGAATTCCTAGTGTAGCGGTGAAATGCGTAGATATTAGGAGGAACACCAGTGGCGAAGGCGACTTACTGGACGATAACTGACGTTGAGGCTCGAAAGCGTGGGGAGCAAACAGG
Otu1021	Bacillota	Clostridia	Clostridiales	Lachnospiraceae	Lachnoclostridium	18	Otu1021																																																																				2	1			2																																																				1		1																								1																																																																																								1																																							1																		1										1																																																																1																																									2						2																																1	1	2																		1																															1																												2										1										1																2											TACGTAGGGGGCAAGCGTTATCCGGATTTACTGGGTGTAAAGGGAGCGTAGACGGTAAAGCAAGTCTGAAGTGAAAGCCCGCGGCTCAACTGCGGGACTGCTTTGGAAACTGTTTTGCTAGAGTGTCGGAGAGGTAAGTGGAATTCCTAGTGTAGCGGTGAAATGCGTAGATATTAGGAGGAACACCAGTGGCGAAGGCGGCTTACTGGACGATAACTGACGTTGAGGCTCGAAAGCGTGGGGAGCAAACAGG
Otu0663	Bacillota	Clostridia	Clostridiales	Lachnospiraceae	Lachnoclostridium	17	Otu0663																																																																																																																																																																																																																																																																																																																					6	2															5	6																										4	5										18	31																																						5	5	2	16	13	35																																																																								10	19	14																																																																																													TACGTAGGGGGCAAGCGTTATCCGGATTTACTGGGTGTAAAGGGAGCGTAGACGGTAGAGCAAGTCTGAAGTGAAAGCCCGCGGCTCAACTGCGGGACTGCTTTGGAAACTGTTCAACTGGAGTGCTGGAGAGGTAAGCGGAATTCCTAGTGTAGCGGTGAAATGCGTAGATATTAGGAGGAACACCAGTGGCGAAGGCGGCTTACTGGACAGTAACTGACGTTGAGGCTCGAAAGCGTGGGGAGCAAACAGG
Otu0687	Bacillota	Clostridia	Clostridiales	Lachnospiraceae	Lachnoclostridium	14	Otu0687					1																																																																																																																																																																																																																																																																																																																1	3															9	5																																																					9																							1				4																																2	31	9	10	2	1																																																																																																																																			TACGTAGGGGGCAAGCGTTATCCGGATTTACTGGGTGTAAAGGGAGCGTAGACGGCTGTGCAAGCCAGATGTGAAAGCCCGGGGCTCAACCCCGGGACTGCATTTGGAACTGTGTGGCTGGAGTGTCGGAGAGGCAGGCGGAATTCCTAGTGTAGCGGTGAAATGCGTAGATATTAGGAGGAACACCAGTGGCGAAGGCGGCCTGCTGGACGATGACTGACGTTGAGGCTCGAAAGCGTGGGGAGCAAACAGG
Otu1330	Bacillota	Clostridia	Clostridiales	Lachnospiraceae	Lachnoclostridium	13	Otu1330																																																	1																																													1																																																																												2			4																																																																																																																																						1																																																									1																																																																						1																												1							1		1																						1			1	1																																																						1																							TACGTAGGGGGCAAGCGTTATCCGGATTTACTGGGTGTAAAGGGAGCGTAGACGGCGAAGCAAGTCTGGAGTGAAAACCCAGGGCTCAACCCTGGGACTGCTTTGGAAACTGTTTTGCTAGAGTGTCGGAGAGGTAAGTGGAATTCCTAGTGTAGCGGTGAAATGCGTAGATATTAGGAGGAACACCAGTGGCGAAGGCGGCTTACTGGACTGTAACTGACGTTGAGGCTCGAAAGCGTGGGGAGCAAACAGG
Otu1218	Bacillota	Clostridia	Clostridiales	Lachnospiraceae	Lachnoclostridium	12	Otu1218																																									1							4																																																																																								2																																																																																																																																																																																																																																		1																																																																																										2										2	17	1	8	4	1	3																																																																																															1											TACGGAGGATCCGAGCGTTATCCGGATTTACTGGGTGTAAAGGGAGCGTAGACGGCGAAGCAAGTCTGAAGTGAAAACCCAGGGCTCAACCCTGGGAGTGCTTTGGAAACTGTTTTGCTAGAGTGTCGGAGAGGTAAGTGGAATTCCTAGTGTAGCGGTGAAATGCGTAGATATTAGGAGGAACACCAGTGGCGAAGGCGGCTTACTGGACGATAACTGACGTTGAGGCTCGAAAGCGTGGGGAGCAAACAGG
Otu1657	Bacillota	Clostridia	Clostridiales	Lachnospiraceae	Lachnoclostridium	12	Otu1657																																																																																																1																				1																												1			1																																																																																										1																																					1									1							1																																	1																																																																																								1																																								1								2																																																																																																																			TACGTAGGGGGCAAGCGTTATCCGGATTTACTGGGTGTAAAGGGAGCGTAGACGGCGACGCAAGTCTGGAGTGAAAGCCCGGGGCTCAACCCTGGGACTGCTTTGGAAACTGTTTTGCTAGAGTGTCGGAGAGGTAAGTGGAATTCCTAGTGTAGCGGTGAAATGCGTAGATATTAGGAGGAACACCAGTGGCGAAGGCGGCTTACTGGACGATAACTGACGTTGAGGCTCGAAAGCGTGGGGAGCAAACAGG
Otu1455	Bacillota	Clostridia	Clostridiales	Lachnospiraceae	Lachnoclostridium	11	Otu1455																																										1												1																																																												1																																																																															1																																																			2									1																																																																1																																							1				1																																				1																																		1																																																																																																																																																TACGTAGGGGGCAAGCGTTATCCGGATTTACTGGGTGTAAAGGGAGCGTAGACGGCGATGCAAGTCTGAAGTGAAAGCCCGGGGCTCAACCCCGGGACTGCATTTGGAACTGTGTGGCTGGAGTGTCGGAGAGGCAAGTGGAATTCCTAGTGTAGCGGTGAAATGCGTAGATATTAGGAGGAACACCAGTGGCGAAGGCGGCTTGCTGGACGATGACTGACGTTGAGGCTCGAAAGCGTGGGGAGCAAACAGG
Otu1893	Bacillota	Clostridia	Clostridiales	Lachnospiraceae	Lachnoclostridium	11	Otu1893																																																																					1				2																																																																																																																																								1																																			1																																																								1						1						2	2			4																																																																																																													1																								1																																																																																																																													TACGTAGGGAGCGAGCGTTGTCCGGATTTACTGGGTGTAAAGGGAGCGTAGACGGCGAAGCAAGTCTGAAGTGAAAACCCAGGGCTCAACCCTGGGACTGCTTTGGAAACTGTTTTGCTAGAGTGTCGGAGAGGTAAGTGGAATTCCTAGTGTAGCGGTGAAATGCGTAGATATTAGGAGGAACACCAGTGGCGAAGGCGGCTTACTGGACGATAACTGACGTTGAGGCTCGAAAGCGTGGGGAGCAAACAGG
Otu1950	Bacillota	Clostridia	Clostridiales	Lachnospiraceae	Lachnoclostridium	11	Otu1950																																						1					1																										1		1																																																																																																																																																																																			1																																		1																																																								1																											1			1				1																								1																																																																																																																																																																																TACGTAGGGGGCAAGCGTTATCCGGATTTACTGGGTGTAAAGGGAGCGTAGACGGCATGGCAAGTCTGAAGTGAAAGCCCAGGGCTCAACCCTGGGACTGCTTTGGAAACTGTGGAGCTAGAGTGCTGGAGAGGTAAGTGGAATTCCTAGTGTAGCGGTGAAATGCGTAGATATTAGGAGGAACACCAGTGGCGAAGGCGGCTTACTGGACAGTAACTGACGTTGAGGCTCGAAAGCGTGGGGAGCAAACAGG
Otu1964	Bacillota	Clostridia	Clostridiales	Lachnospiraceae	Lachnoclostridium	10	Otu1964																																																																														1																		1			1																																																																																																																																																													1																							1								1											1										1																																																																																																												3																																		1																																																																		1												1																					1			2														2								TACGTAGGGGGCAAGCGTTATCCGGATTTACTGGGTGTAAAGGGAGCGTAGACGGTAAAGCAAGTCTGAAGTGAAAGCCCGCGGCTCAACCCTGGGACTGCTTTGGAAACTGTTTTGCTAGAGTGTCGGAGAGGTAAGTGGAATTCCTAGTGTAGCGGTGAAATGCGTAGATATTAGGAGGAACACCAGTGGCGAAGGCGGCTTACTGGACGATAACTGACGTTGAGGCTCGAAAGCGTGGGGAGCAAACAGG
Otu1436	Bacillota	Clostridia	Clostridiales	Lachnospiraceae	Lachnoclostridium	10	Otu1436																								1																																																																																																																														1																															1										1																																																												1																1																																																																						3																									1																																																						2																																																			1																																																						1																													1																								TACGTAGGTGGCAAGCGTTATCCGGAATTATTGGGTGTAAAGGGAGCGTAGACGGCGAAGCAAGTCTGAAGTGAAAACCCAGGGCTCAACCCTGGGACTGCTTTGGAAACTGTTTTGCTAGAGTGTCGGAGAGGTAAGTGGAATTCCTAGTGTAGCGGTGAAATGCGTAGATATTAGGAGGAACACCAGTGGCGAAGGCGGCTTACTGGACGATAACTGACGTTGAGGCTCGAAAGCGTGGGGAGCAAACAGG
Otu1511	Bacillota	Clostridia	Clostridiales	Lachnospiraceae	Lachnoclostridium	10	Otu1511																																																																							1	2																																																																																																																																1										1																																																																																																																																																											1		3																																																																																																									1						1																		6	1																																																																													TACGTAGGGGGCAAGCGTTATCCGGATTTACTGGGTGTAAAGGGAGCGTAGACGGCGACGCAAGTCTGGAGTGAAAGCCCAGGGCTCAACCCTGGGACTGCTTTGGAAACTGTGGAGCTAGAGTGCTGGAGAGGTAAGTGGAATTCCTAGTGTAGCGGTGAAATGCGTAGATATTAGGAGGAACACCAGTGGCGAAGGCGGCTTACTGGACAGTAACTGACGTTGAGGCTCGAAAGCGTGGGGAGCAAACAGG
Otu1500	Bacillota	Clostridia	Clostridiales	Lachnospiraceae	Lachnoclostridium	10	Otu1500																																																																																																																																																																							1	1		1		1	1																															1																																		1	1																																																																																																																																																																																	1																																														1																																																																																																																TACGTAGGGGGCAAGCGTTATCCGGATTTACTGGGTGTAAAGGGAGCGTAGACGGCGAAGCAAGTCTGAAGTGAAAACCCAGGGCTCAACCCCGGGACTGCATTGGAAACTGTGTGACTAGAGTGTCGGAGAGGTAAGTGGAATTCCTAGTGTAGCGGTGAAATGCGTAGATATTAGGAGGAACACCAGTGGCGAAGGCGGCTTACTGGACGATGACTGACGTTGAGGCTCGAAAGCGTGGGGAGCAAACAGG
Otu1663	Bacillota	Clostridia	Clostridiales	Lachnospiraceae	Lachnoclostridium	10	Otu1663																																																1																																																																																								4																									2										1																												6																																																																																																																2																																																														1																																			1																											1											1																																																																																																																																TACGTAGGGGGCAAGCGTTATCCGGATTTACTGGGTGTAAAGGGAGCGTAGACGGCGAAGCAAGTCTGAAGTGAAAACCCAGGGCTCAACCCTGGGAGTGCTTTGGAAACTGTTTTGCTAGAGTGTCGGAGAGGTAAGTGGAATTCCTAGTGTAGCGGTGAAATGCGTAGATATTAGGAGGAACACCAGTGGCGAAGGCGGCTTACTGGACTGTAACTGACGTTGAGGCTCGAAAGCGTGGGGAGCAAACAGG
Otu0494	Bacillota	Clostridia	Clostridiales	Lachnospiraceae	Lachnospiraceae_FCS020_group	46	Otu0494	4	7	1		15	5		2	3	2	2																																																																																																																																																																																																															9	2	14								3		4	1	6	7	5																																																																											8	7															15	1																6	3	2	1	5							1									8	2						3	7									1																							1	3	7		1	1													8	1	16				5											9																																										2	1	1																																																																																													TACGTAGGGGGCAAGCGTTATCCGGATTTACTGGGTGTAAAGGGAGCGTAGGTGGCATGGCAAGCCAGAAGTGAAAACCCGGGGCTTAACCCCGCGGATTGCTTTTGGAACTGTCAGGCTGGAGTGCAGGAGGGGCAGGCGGAATTCCTGGTGTAGCGGTGAAATGCGTAGATATCAGGAGGAACACCGGTGGCGAAGGCGGCCTGCTGGACTGTAACTGACACTGAGGCTCGAAAGCGTGGGGAGCAAACAGG
Otu0128	Bacillota	Clostridia	Clostridiales	Lachnospiraceae	Lachnospiraceae_ge	73	Otu0128						1		1																										1			1	2	1	90	65	1	5					1	3		3	1	1																																																							7			1																																								146	459	40	32	18	9																										1												1																																																																																																																																					4	12	1																																				80	36	49	70		8	89	73	131	178	30	35	8	3		2	2	2	5		1	8	2	1	10									39	22	9	8																33				3	1	109	339					24	77	42	15		10	3	4													1																									2	4	1							1	1			2																				7	200	2	6	188	3	6	183	1	1	145		348			6		366		1																					1		12															7	11	5								TACGTAGGGGGCAAGCGTTATCCGGATTTACTGGGTGTAAAGGGAGCGTAGACGGCATGGCAAGCCAGATGTGAAAGCCCGGGGCTCAACCCCGGGACTGCATTTGGAACTGTCAGGCTAGAGTGTCGGAGAGGAAAGCGGAATTCCTAGTGTAGCGGTGAAATGCGTAGATATTAGGAGGAACACCAGTGGCGAAGGCGGCTTTCTGGACGATGACTGACGTTGAGGCTCGAAAGCGTGGGGAGCAAACAGG
Otu0089	Bacillota	Clostridia	Clostridiales	Lachnospiraceae	Lachnospiraceae_ge	72	Otu0089	148		51	4	204	98		182	147	63	151		1																										1							1		171	167	157	62	190	180													151	113	124										14	64	59	38	117	126																					1																																																			233	174																																																												160	130		1	1	1		1			1	111	193	107	102	105	33	197	86																																																																												1						61											55	59									40																1			180	135								1														1																		1					23	100	186	125	92	96													22		21		1														1	14			18	23																				1																226	294																											1		10	6		9	7		10																																																											TACGTATGGGGCAAGCGTTATCCGGATTTACTGGGTGTAAAGGGAGCGTAGGCGGTACGGCAAGTCAGAAGTGAAAGCCTGGGGCTCAACCCCGGAATTGCTTTTGAAACTGTCGAACTAGAGTGTCGGAGGGGTAAGCGGAATTCCTAGTGTAGCGGTGAAATGCGTAGATATTAGGAGGAACACCGGTGGCGAAGGCGGCTTACTGGACGACCACTGACGCTGAGGCTCGAAAGCGTGGGGAGCAAACAGG
Otu0031	Bacillota	Clostridia	Clostridiales	Lachnospiraceae	Lachnospiraceae_NK4A136_group	193	Otu0031			3				96	11	20	10	14																				308	623					52	5	80		1	88	118		1							1	13	244	275	421	340	188	188		2		1			179	177	129	327	202	155							9	16	2	45			185	258	204	187			3	359	271	612	467				50	397												1	139	139	68							1									216	318	183		1	1		128	144	241		1															46				1							1											313	100	295			449	384					1		1	3	379	126	225	173	191			177	110	168			2	1			1				2	211	145	82	15										1				10	1	18	33	61	47	67			181	74	87	429	279	174	225	104	882	937	1		169	320	166										605		1					8	117	9	1	11	11			1	431	149	129	102	145	166					5							1			1	435	363	229	90					159	404							589	570	530				1	7	274	257				1						3				256	185	232	435	142	171	328							18	131	216	437	440			168	143	1	2		1														21																						3	192	93	76	147	37	344									1	1			34	35	162				9										44	166	24	20	53	4	2	1																																				90	95	99	3		1														484	264	139		4	7	35	64	54																																																																				TACGTAGGGGGCAAGCGTTATCCGGATTTACTGGGTGTAAAGGGAGCGTAGACGGCGATGCAAGTCTGAAGTGAAAGGCGGGGGCCCAACCCCCGGACTGCTTTGGAAACTGTATGGCTGGAGTGCAGGAGAGGTAAGTGGAATTCCTAGTGTAGCGGTGAAATGCGTAGATATTAGGAGGAACACCAGTGGCGAAGGCGGCTTACTGGACTGTAACTGACGTTGAGGCTCGAAAGCGTGGGGAGCAAACAGG
Otu0032	Bacillota	Clostridia	Clostridiales	Lachnospiraceae	Lachnospiraceae_NK4A136_group	125	Otu0032																																					332	173	325			376	660					5			1			101	281	340	237	65	171	1		1				590	658	316	96	90	169	440		307				231	50	53	55	45	90	1	152	6	27																									34	193	39		53	372								1					381	390	477	12	81			430	411	461							6	15		14						106	1234																						304	241	59				1						1		1	192	78	416	621	373	99		283	221	318						18	101	223			2	307	327																									137	120	303	578	443	403	269	177	555	506	1200	59	535	476	563	1									1																															105			50	39	190					7	5	75	124	708	1248					1		414	1091	471				100	6	1194	948	1				1						2				21	356		704	646	748		18				3	134	424	504	774	470						37	47																																																																																																																																																																																																																		TACGTAGGGGGCAAGCGTTATCCGGATTTACTGGGTGTAAAGGGAGCGTAGACGGCCAGACAAGTCTGAAGTGAAAATCCAGCGCTTAACGTTGGAAGTGCTTTGGAAACTGCCGGGCTAGAGTGCAGGAGGGGCAGGCGGAATTCCTAGTGTAGCGGTGAAATGCGTAGATATTAGGAGGAACACCAGTGGCGAAGGCGGCCTGCTGGACTGCAACTGACGTTGAGGCTCGAAGGCGTGGGGAGCAAACAGG
Otu0038	Bacillota	Clostridia	Clostridiales	Lachnospiraceae	Lachnospiraceae_NK4A136_group	84	Otu0038	3						270	58	98	211	167																1093	226										1										24	34	531	210	441	253																						8																																								215									182	164	237										1																																										1																												977	510									3	2		2	2								1	2	30	55	184	259	166												1							38	1														23																																				2									1					4																																																			259	303							473	788	414		1	1												33	1	1	14	2			1	334	1	206	99	84	404															1			169	697	378	1055			1					1	8	613	153	215	194	224	115																2									1											68	78	242												3		1					1					1	173																																																																				TACGTAGGGGGCAAGCGTTATCCGGATTTACTGGGTGTAAAGGGAGCGTAGACGGCAGCGCAAGTCTGGAGTGAAATGCCGGGGCCCAACCCCGGAACTGCTTTGGAAACTGTGCAGCTCGAGTGCAGGAGAGGTAAGCGGAATTCCTAGTGTAGCGGTGAAATGCGTAGATATTAGGAGGAACACCAGTGGCGAAGGCGGCTTACTGGACTGTAACTGACGTTGAGGCTCGAAAGCGTGGGGAGCAAACAGG
Otu0066	Bacillota	Clostridia	Clostridiales	Lachnospiraceae	Lachnospiraceae_NK4A136_group	65	Otu0066							175	6	67	94	67																																																																																																																																																																																												1																	7	10												1	1		6	106	78												1						1									288	303	194	31	103	208		17	194	142																																							228	377							94	277	173						236	277				13										246	81	566	467	142	137	297						15	10	159	182	353	210							1	1														282																1							114	69	116	126	71	262															3														3	3	7	2		3		1																																				53	143	83																									45																																																																				TACGTAGGGGGCAAGCGTTATCCGGAATTACTGGGTGTAAAGGGAGCGTAGACGGTGATGCAAGTCTGGAGTGAAAGGCGGGGGCCCAACCCCCGGACTGCTCTGGAAACTGTGTAACTTGAGTGCAGGAGAGGTAAGCGGAATTCCTAGTGTAGCGGTGAAATGCGTAGATATTAGGAGGAACACCAGTGGCGAAGGCGGCTTACTGGACTGTAACTGACGTTGAGGCTCGAAAGCGTGGGGAGCAAACAGG
Otu0091	Bacillota	Clostridia	Clostridiales	Lachnospiraceae	Lachnospiraceae_NK4A136_group	62	Otu0091	125	97	201	30	79	83	61	38	37	51	54																																											11	20	26									7	1	1		31	40	20	26		15	4										1																																													9	14	17					8	13	15																																																																		1											1	1	7							1		2						2																																																																								11	6																																				1	166																																				2													1										88	157	149	270	124	199																			1												1	1		2														48	51	29													656	779	648							39	39	8																																																																																													TACGTAGGGGGCAAGCGTTATCCGGATTTACTGGGTGTAAAGGGAGCGTAGACGGTGAAGCAAGTCTGAAGTGAAAGGCGGGGGCTCAACCCCCGGACTGCTTTGGAAACTGTTTGACTGGAGTGCAGGAGAGGTAAGTGGAATTCCTAGTGTAGCGGTGAAATGCGTAGATATTAGGAGGAACACCAGTGGCGAAGGCGGCTTACTGGACTGTAACTGACGTTGAGGCTCGAAAGCGTGGGGAGCAAACAGG
Otu0051	Bacillota	Clostridia	Clostridiales	Lachnospiraceae	Lachnospiraceae_NK4A136_group	56	Otu0051	47		12		1		125	18	126	109	90												1																												1																								1									220																								1101			4							1																																																																				1	1																													89	103	1									21	10	2		37	17	23	31																																																																																																																																																	75																					1		21	106	56	46	94	81													85	96	438			41	25									2	227	461	1							1			1		1			1		445	464	1315	32																					135	201	145		11																							297																																																																				TACGTAGGGGGCAAGCGTTATCCGGAATTACTGGGTGTAAAGGGAGCGTAGACGGTGATGTAAGTCTGGAGTGAAAGGCGGGGGCCCAACCCCCGGACTGCTCTGGAAACTATGTGACTGGAGTGCAGGAGAGGTGAGCGGAATTCCTAGTGTAGCGGTGAAATGCGTAGATATTAGGAGGAACACCAGTGGCGAAGGCGGCTCACTGGACTGTAACTGACGTTGAGGCTCGAAAGCGTGGGGAGCAAACAGG
Otu0541	Bacillota	Clostridia	Clostridiales	Lachnospiraceae	Lachnospiraceae_NK4A136_group	55	Otu0541																																																						3			3	6	2							1					7														5		1				5	2	8						4													2	2	1																1	7	3							1																																							5		7														1	2		2					3												1	3																											4		2					3																							3								5				3																	4	7	1							1																										2					1	2	4		1									2	1	4				4	4																																										2		1																	1														1																																													1																	7	4						2	4																																																																				TACGGAGGATCCGAGCGTTATCCGGATTTACTGGGTGTAAAGGGAGCGTAGACGGCGATGCAAGTCTGAAGTGAAAGGCGGGGGCCCAACCCCCGGACTGCTTTGGAAACTGTATGGCTGGAGTGCAGGAGAGGTAAGTGGAATTCCTAGTGTAGCGGTGAAATGCGTAGATATTAGGAGGAACACCAGTGGCGAAGGCGGCTTACTGGACTGTAACTGACGTTGAGGCTCGAAAGCGTGGGGAGCAAACAGG
Otu0082	Bacillota	Clostridia	Clostridiales	Lachnospiraceae	Lachnospiraceae_NK4A136_group	47	Otu0082								1	30	82	38								1								1			1																																																										372										1	27			601	306					255	31			76	130	77		32																					63	52							1																													2																				1												1											1										2	33	1	1			115	101									303																		198	480	267					1																								1								5																															40	4			1																																			99			25																									1																										1																			1										1																																																																																																																									TACGTAGGGGGCAAGCGTTATCCGGATTTACTGGGTGTAAAGGGAGCGTAGACGGCAGTGCAAGTCTGGAGTGAAAGGCGGGGGCTCAACCCCCGGACTGCTCTGGAAACTGTACGGCTGGAGTGCAGGAGAGGTAAGTGGAATTCCTAGTGTAGCGGTGAAATGCGTAGATATTAGGAGGAACACCAGTGGCGAAGGCGGCTTACTGGACTGTAACTGACGTTGAGGCTCGAAAGCGTGGGGAGCAAACAGG
Otu0538	Bacillota	Clostridia	Clostridiales	Lachnospiraceae	Lachnospiraceae_NK4A136_group	47	Otu0538																																					4	2	7			3	13											2		8							1			2	12	2			5			6				3			1																																			4	5													4	8	4		3			3	3																																								5	8																		1	1				5								6				2	2																																			6		2																																											4					1																	4	5	3						2	2															1	4		7	3										2	4																																																						1																																																																																																																																																																				TACGGAGGATCCGAGCGTTATCCGGATTTACTGGGTGTAAAGGGAGCGTAGACGGCCAGACAAGTCTGAAGTGAAAATCCAGCGCTTAACGTTGGAAGTGCTTTGGAAACTGCCGGGCTAGAGTGCAGGAGGGGCAGGCGGAATTCCTAGTGTAGCGGTGAAATGCGTAGATATTAGGAGGAACACCAGTGGCGAAGGCGGCCTGCTGGACTGCAACTGACGTTGAGGCTCGAAGGCGTGGGGAGCAAACAGG
Otu0138	Bacillota	Clostridia	Clostridiales	Lachnospiraceae	Lachnospiraceae_NK4A136_group	44	Otu0138	9	1	18				43	3		5	2																			1																																																																																																																																																				47	34	51													30	29			1																			7	16																14	13																					217	498	228			77																																											1						69	48															36	58												658	337					16	59	48							1																										73																							267	77	53	49	12	196																																																																								21	22	25																			1						6																																																																				TACGTAGGGGGCAAGCGTTATCCGGAATCACTGGGTGTAAAGGGAGCGTAGACGGCTGTGCAAGCCTGAAGTGAAAGGCGGGGGCCCAACCCCCGGACTGCTTTGGGAACTGTACGGCTGGAGTGCAGGAGAGGTAAGTGGAATTCCTAGTGTAGCGGTGAAATGCGTAGATATTAGGAGGAACACCAGTGGCGAAGGCGGCTTACTGGACTGTAACTGACGTTGAGGCTCGAAAGCGTGGGGAGCAAACAGG
Otu0075	Bacillota	Clostridia	Clostridiales	Lachnospiraceae	Lachnospiraceae_NK4A136_group	37	Otu0075																															56																																																																			616	299					1				24			13										1									126	177	160					113	106	102									1	25	18		1			319	553																																							190	270	120			85	46	113				648	73		3				1	145	274																																																					1																																															10																																																																																																																																																															1																								43						59	172	8																																																																				TACGTAGGGGGCAAGCGTTATCCGGATTTACTGGGTGTAAAGGGAGCGTAGACGGCAGCGCAAGTCTGGAGTGAAATCCCATGGCTTAACCATGGAACTGCTTTGGAAACTGTGCAGCTAGAGTGCAGGAGAGGTAAGCGGAATTCCTAGTGTAGCGGTGAAATGCGTAGATATTAGGAGGAACACCAGTGGCGAAGGCGGCTTACTGGACTGTAACTGACGTTGAGGCTCGAAAGCGTGGGGAGCAAACAGG
Otu0834	Bacillota	Clostridia	Clostridiales	Lachnospiraceae	Lachnospiraceae_NK4A136_group	34	Otu0834																																					2	1	1																	4	2		2							3	1				1															4	1																																																																																																1										3		2		2			2		2												1	1																									1									4				1																														1		2																																1		1																					1	2				1									1		1	1																																																															1		1																																																																																																																																																								TACGTAGGGGGCAAGCGTTATCCGGATTTACTGGGTGTAAAGGGAGCGTAGACGGCGATGCAAGTCTGAAGTGAAAGGCGGGGGCCCAACCCCCGGACTGCTTTGGAAACTGTATGGCTGGAGTGCAGGAGAGGTAAGTGGAATTCCTAGTGTAGCGGTGAAATGCGTAGATATTAGGAGGAACACCAGTGGCGAAGGCGGCTTACTGGACTGTAACTGACGTTGAGGCTCGAAAGTGTGGGTATCAAACAGG
Otu0683	Bacillota	Clostridia	Clostridiales	Lachnospiraceae	Lachnospiraceae_NK4A136_group	32	Otu0683																																																	1	1						1					2							1																																												1																		1					3			2							3																																																			2			19			2																																	1										2	1		2				3	3																																											11			1							3					1						3	3			1										1					13				17							19							1			1																																																																																																																																																																																																																									TACGTAGGGGGCAAGCGTTATCCGGATTTACTGGGTGTAAAGGGAGCGTAGACGGCCAGACAAGTCTGAAGTGAAAATCCAGCGCTTAACGTTGGAAGTGCTTTGGAAACTGCCGGGCTGGAGTGCAGGAGGGGCAGGCGGAATTCCTAGTGTAGCGGTGAAATGCGTAGATATTAGGAGGAACACCAGTGGCGAAGGCGGCCTGCTGGACTGCAACTGACGTTGAGGCTCGAAGGCGTGGGGAGCAAACAGG
Otu0129	Bacillota	Clostridia	Clostridiales	Lachnospiraceae	Lachnospiraceae_NK4A136_group	25	Otu0129	2						10	2	8	10																																																																																																																																																																																																														5	1												19																																					8																																																																																																																																								32	26	11	44	16	39													6	7	75														28	104		1			14																																					5	14	29																									37																																																																				TACGTAGGGGGCAAGCGTTATCCGGATTTACTGGGTGTAAAGGGAGCGTAGACGGCATTGCAAGTCTGATGTGAAAGATTGGGGCTCAACCCCAGGCCTGCATTGGAAACTGTAAAGCTGGAGTACAGGAGAGGTAAGCGGAATTCCTAGTGTAGCGGTGAAATGCGTAGATATTAGGAGGAACACCAGTGGCGAAGGCGGCTTACTGGACTGTAACTGACGTTGAGGCTCGAAAGCGTGGGGAGCAAACAGG
Otu0891	Bacillota	Clostridia	Clostridiales	Lachnospiraceae	Lachnospiraceae_NK4A136_group	23	Otu0891																																																																							1																				1	2	2	8																		1	2	1																																																																					7											1																				1	1																					1				1																																2									1		2	1																	2	1	1																																																																																																																																																																																																				2					1																																																																						TACGTAGGGGGCAAGCGTTATCCGGATTTACTGGGTGTAAAGGGAGCGTAGACGGCGATGCAAGTCTGAAGTGAAAGGCGGGGGCCCAACCCCGGGACTGCTTTGGAAACTGTGCTGCTGGAGTGCAGGAGAGGTAAGTGGAATTCCTAGTGTAGCGGTGAAATGCGTAGATATTAGGAGGAACACCAGTGGCGAAGGCGGCTTACTGGACTGTAACTGACGTTGAGGCTCGAAAGCGTGGGGAGCAAACAGG
Otu1256	Bacillota	Clostridia	Clostridiales	Lachnospiraceae	Lachnospiraceae_NK4A136_group	23	Otu1256																																						1	1																		1									1	1		1					1																																																												2			1																																																															2														1	2																											2		1	1			3		2			1																																																																		1																									2	1											1	1																																																																																																																																																																																																																									TACGTAGGGAGCAAGCGTTGTCCGGATTTACTGGGTGTAAAGGGAGCGTAGACGGCCAGACAAGTCTGAAGTGAAAATCCAGCGCTTAACGTTGGAAGTGCTTTGGAAACTGCCGGGCTGGAGTGCAGGAGGGGCAGGCGGAATTCCTAGTGTAGCGGTGAAATGCGTAGATATTAGGAGGAACACCAGTGGCGAAGGCGGCCTGCTGGACTGCAACTGACGTTGAGGCTCGAAGGCGTGGGGAGCAAACAGG
Otu0271	Bacillota	Clostridia	Clostridiales	Lachnospiraceae	Lachnospiraceae_NK4A136_group	22	Otu0271	58	23	1	1		21																																																																																																		1																																																																																																																													1	2		2																																																																																																																																																																										15	22	23	27	37	31																															79	337	226	135	92	61																																					16																																																																																														TACGTAGGGGGCAAGCGTTATCCGGATTTACTGGGTGTAAAGGGAGCGTAGACGGCAAGGCAAGCCTGGAGTGAAAGGCGGGGGCCCAACCCCCGGACTGCTCTGGGAACTGTCTGGCTAGAGTGCAGGAGGGGTAAGTGGAATTCCTAGTGTAGCGGTGAAATGCGTAGATATTAGGAGGAACACCAGTGGCGAAGGCGGCTTACTGGACTGTAACTGACGTTGAGGCTCGAAAGCGTGGGGAGCAAACAGG
Otu0540	Bacillota	Clostridia	Clostridiales	Lachnospiraceae	Lachnospiraceae_NK4A136_group	20	Otu0540																																																		1	1	4																																																															3									2	2	6																																																																																10	22																																																																																																																																																																										12																	1										5																					1	2	4											2	1	2			3	1																																																														2																																																																				TACGGAGGATCCGAGCGTTATCCGGATTTACTGGGTGTAAAGGGAGCGTAGACGGCAGCGCAAGTCTGGAGTGAAATGCCGGGGCCCAACCCCGGAACTGCTTTGGAAACTGTGCAGCTCGAGTGCAGGAGAGGTAAGCGGAATTCCTAGTGTAGCGGTGAAATGCGTAGATATTAGGAGGAACACCAGTGGCGAAGGCGGCTTACTGGACTGTAACTGACGTTGAGGCTCGAAAGCGTGGGGAGCAAACAGG
Otu0228	Bacillota	Clostridia	Clostridiales	Lachnospiraceae	Lachnospiraceae_NK4A136_group	18	Otu0228										1	1																																																																																																																																																																																																													2											3	1			2																																																																																																																																																																											6	1	2	1		5																															18	28	28	26	4	5																																						2																																																																																													TACGTAGGGGGCAAGCGTTATCCGGATTTACTGGGTGTAAAGGGAGCGTAGACGGTAGTGCAAGTCTGGAGTGAAAGGCGGGGGCCCAACCCCCGGACTGCTCTGGAAACTGTGCGACTAGAGTGCAGGAGAGGTAAGTGGAATTCCTAGTGTAGCGGTGAAATGCGTAGATATTAGGAGGAACACCAGTGGCGAAGGCGGCTTACTGGACTGTAACTGACGTTGAGGCTCGAAAGCGTGGGGAGCAAACAGG
Otu0518	Bacillota	Clostridia	Clostridiales	Lachnospiraceae	Lachnospiraceae_NK4A136_group	17	Otu0518																																																																																																																																																																																																																																																																																																																					2								2	7	5							3																2	9	2	1	2								2	5	10	6																																													5					4																																																																										2																									3																																																																				TACGTAGGGGGCAAGCGTTATCCGGAATTACTGGGTGTAAAGGGAGCGTAGACGGTGATGTAAGTCTGGAGTGAAAGGCGGGGGCCCAACCCCCGGACTGCTTTGGAAACTGTATAGCTGGAGTGCAGGAGAGGTAAGTGGAATTCCTAGTGTAGCGGTGAAATGCGTAGATATTAGGAGGAACACCAGTGGCGAAGGCGGCTTACTGGACTGTAACTGACGTTGAGGCTCGAAAGCGTGGGGAGCAAACAGG
Otu0463	Bacillota	Clostridia	Clostridiales	Lachnospiraceae	Lachnospiraceae_NK4A136_group	17	Otu0463																																																																																																		8	12																															8	8	4				1	4		2																5	16																						1																	4	5						1				8									2																																																																																																																																																																																																																																																																																																		3																																																																					TACGTAGGGGGCAAGCGTTATCCGGATTTACTGGGTGTAAAGGGAGCGTAGACGGCAGCGCAAGTCTGGAGTGAAATCCCATGGCTTAACCATGGAACTGCTTTGGAAACTGTGTAGCTGGAGTGCAGGAGAGGTAAGCGGAATTCCTAGTGTAGCGGTGAAATGCGTAGATATTAGGAGGAACACCAGTGGCGAAGGCGGCTTACTGGACGGTAACTGACGTTGAGGCTCGAAAGCGTGGGGAGCAAACAGG
Otu1375	Bacillota	Clostridia	Clostridiales	Lachnospiraceae	Lachnospiraceae_NK4A136_group	17	Otu1375																																						1																					1							2					2			1																																							1	1			1																				2																			2																																																																																				1			2								1	2																																																1																																												1																				1																																																																																																																																																																																																																		TACGTAGGGGGCAAGCGTTATCCGGATTTACTGGGTGTAAAGGGAGCGTAGACGGCCAGACAAGTCTGAAGTGAAAATCCAGCGCTTAACGTTGGAAGTGCTTTGGAAACTGCCGGGCTGGAGTGCAGGAGGGGCAGGCGGAATTCCTAGTGTAGCGGTGAAATGCGTAGATATTAGGAGGAACACCAGTGGCGAAGGCGGCCTGCTGGACTGCAACTGACGTTGAGGCTCGAAGGCGTGGGTATCAAACAGG
Otu0812	Bacillota	Clostridia	Clostridiales	Lachnospiraceae	Lachnospiraceae_NK4A136_group	15	Otu0812											1																4																							3																																																																										1																																																																																		2	2																								1		1																																																																																																																																																3	5																								1																							1	2		9											2																																																																																																																																							TACGTAGGGGGCAAGCGTTATCCGGATTTACTGGGTGTAAAGGGAGCGTAGACGGCAGCGCAAGTCTGGAGTGAAATGCCGGGGCCCAACCCCGGAACTGCTTTGGAAACTGTGCAGCTCGAGTGCAGGAGAGGTAAGCGGAATTCCTAGTGTAGCGGTGAAATGCGTAGATATTAGGAGGAACACCAGTGGCGAAGGCGGCTTACTGGACTGTAACTGACGTTGAGGCTCGAAAGTGTGGGTATCAAACAGG
Otu0892	Bacillota	Clostridia	Clostridiales	Lachnospiraceae	Lachnospiraceae_NK4A136_group	15	Otu0892																															2	4																																																											1	1	5	6					2													1		3																																																																																																																																																																						2	2	4																																																																								1																																																																																																																																																5	1																																																																											TACGTAGGGGGCAAGCGTTATCCGGATTTACTGGGTGTAAAGGGAGCGTAGACGGCGATGCAAGTCTGAAGTGAAAGGCGGGGGCCCAACCCCCGGACTGCTTTGGAAACTGTATGGCTGGAGTGCAGGAGAGGTAAGTGGAATTCCTAGTGTAGCGGTGAAATGCGTAGATATTAGGAGGAACACCAGTGGCGAAGGCGGCTTACTGGACTGTAACTGACGTTGAGGCTCGAAAGCGTGGGTATCGAACAGG
Otu1421	Bacillota	Clostridia	Clostridiales	Lachnospiraceae	Lachnospiraceae_NK4A136_group	15	Otu1421																																							1																1	1										1	2	1																			1																																												3						2																																																											1																																																			1					1																																																																			1																																			1		2																																																																																																																																																																																																																										TACGTAGGGGGCAAGCGTTATCCGGATTTACTGGGTGTAAAGGGAGCGTAGACGGCGATGCAAGTCTGAAGTGAAAATCCAGCGCTTAACGTTGGAAGTGCTTTGGAAACTGCCGGGCTGGAGTGCAGGAGGGGCAGGCGGAATTCCTAGTGTAGCGGTGAAATGCGTAGATATTAGGAGGAACACCAGTGGCGAAGGCGGCCTGCTGGACTGCAACTGACGTTGAGGCTCGAAGGCGTGGGGAGCAAACAGG
Otu0711	Bacillota	Clostridia	Clostridiales	Lachnospiraceae	Lachnospiraceae_NK4A136_group	14	Otu0711																																																																																																																																																																																																																																																																								2																																													6								2	4	4																					3		8	3	1		3										6	5																																																		4																														1																																																																																																																																									TACGTAGGGGGCAAGCGTTATCCGGATTTACTGGGTGTAAAGGGAGCGTAGACGGCGATGCAAGTCTGAAGTGAAAGGCGGGGGCCCAACCCCCGGACTGCTCTGGAAACTGTGTAACTTGAGTGCAGGAGAGGTAAGCGGAATTCCTAGTGTAGCGGTGAAATGCGTAGATATTAGGAGGAACACCAGTGGCGAAGGCGGCTTACTGGACTGTAACTGACGTTGAGGCTCGAAAGCGTGGGGAGCAAACAGG
Otu1247	Bacillota	Clostridia	Clostridiales	Lachnospiraceae	Lachnospiraceae_NK4A136_group	14	Otu1247																																										1																											1																						1			2					1															4																																																																																																				1	1																																	2																																			5		1																	6																																							1																1																																																																																																																																																																																																																									TACGTAGGGGGCAAGCGTTATCCGGATTTACTGGGTGTAAAGGGAGCGTAGACGGCGACGCAAGTCTGGAGTGAAAGCCCGGGGCCCAACCCCCGGACTGCTTTGGAAACTGTATGGCTGGAGTGCAGGAGAGGTAAGTGGAATTCCTAGTGTAGCGGTGAAATGCGTAGATATTAGGAGGAACACCAGTGGCGAAGGCGGCTTACTGGACTGTAACTGACGTTGAGGCTCGAAAGCGTGGGGAGCAAACAGG
Otu1078	Bacillota	Clostridia	Clostridiales	Lachnospiraceae	Lachnospiraceae_NK4A136_group	13	Otu1078																																4																								1												2																																																															1	1																																																															1																																																									4												3																																																						3	1																						2			1																																																															3																																																																																																																																																																							TACGGAGGATCCGAGCGTTATCCGGATTTACTGGGTGTAAAGGGAGCGTAGACGGCGATGCAAGTCTGAAGTGAAAGGCGGGGGCCCAACCCCCGGACTGCTTTGGAAACTGTATAGCTGGAGTGCAGGAGAGGTAAGTGGAATTCCTAGTGTAGCGGTGAAATGCGTAGATATTAGGAGGAACACCAGTGGCGAAGGCGGCTTACTGGACTGTAACTGACGTTGAGGCTCGAAAGCGTGGGGAGCAAACAGG
Otu0678	Bacillota	Clostridia	Clostridiales	Lachnospiraceae	Lachnospiraceae_NK4A136_group	13	Otu0678			1																																																																																																																																																																																																																						1																4																																																																																																																																																		4																							3	4	4	4	2	11																																																																								3	2	7																																																																																													TACGTAGGGGGCAAGCGTTATCCGGATTTACTGGGTGTAAAGGGAGCGCAGACGGCTGTGCAAGTCTGGAGTGAAAGGCGGGGGCCCAACCCCCGGACTGCTCTGGAAACTGTAAAGCTGGAGTGCAGGAGAGGTAAGCGGAATTCCTAGTGTAGCGGTGAAATGCGTAGATATTAGGAGGAACACCAGTGGCGAAGGCGGCTTACTGGACTGCAACTGACGTTGAGGCTCGAAAGCGTGGGGAGCAAACAGG
Otu1270	Bacillota	Clostridia	Clostridiales	Lachnospiraceae	Lachnospiraceae_NK4A136_group	13	Otu1270																															2	1																							1																																					2							1																																																																																				2																																																																	8	1				1																																																																1		2																								1																																																																																																																																																											1																																																																												TACGTAGGGGGCAAGCGTTATCCGGATTTACTGGGTGTAAAGGGAGCGTAGACGGTTAAGCAAGTCTGAAGTGAAAGGCGGGGGCCCAACCCCCGGACTGCTTTGGAAACTGTATGGCTGGAGTGCAGGAGAGGTAAGTGGAATTCCTAGTGTAGCGGTGAAATGCGTAGATATTAGGAGGAACACCAGTGGCGAAGGCGGCTTACTGGACTGTAACTGACGTTGAGGCTCGAAAGCGTGGGGAGCAAACAGG
Otu1830	Bacillota	Clostridia	Clostridiales	Lachnospiraceae	Lachnospiraceae_NK4A136_group	12	Otu1830																																																																			2																		1																												1																																		1																																																		1																		1																																					1		2																																																					1																																					2	1									1																																																																																																																																																																																																																												TACGGAGGATTCAAGCGTTATCCGGATTTACTGGGTGTAAAGGGAGCGTAGACGGCCAGACAAGTCTGAAGTGAAAATCCAGCGCTTAACGTTGGAAGTGCTTTGGAAACTGCCGGGCTGGAGTGCAGGAGGGGCAGGCGGAATTCCTAGTGTAGCGGTGAAATGCGTAGATATTAGGAGGAACACCAGTGGCGAAGGCGGCCTGCTGGACTGCAACTGACGTTGAGGCTCGAAGGCGTGGGGAGCAAACAGG
Otu1677	Bacillota	Clostridia	Clostridiales	Lachnospiraceae	Lachnospiraceae_NK4A136_group	12	Otu1677																																						1																	1											3			1														1																																		2														1																																																																																				1																									1									1	2				1																																																																																																																																																																																																																																																																																																																																TACGTAGGGGGCAAGCGTTATCCGGATTTACTGGGTGTAAAGGGAGCGTAGACGGCCAGACAAGTCTGAAGTGAAAATCCAGCGCTTAACGTTGGAAGTGCTTTGGAAACTGCCGGGCTAGAGTGCAGGAGGGGCAGGCGGAATTCCTAGTGTAGCGGTGAAATGCGTAGATATTAGGAGGAACACCAGTGGCGAAGGCGGCCTGCTGGACTGCAACTGACGTTGAGGCTCGAAAGCATGGGTAGCAAACAGG
Otu1627	Bacillota	Clostridia	Clostridiales	Lachnospiraceae	Lachnospiraceae_NK4A136_group	12	Otu1627																																						1																			1		1							1	1	1																																																																4							2																																																																																																															1		2																																																									1																																	2																																																																																																																																																																																																																																								TACGTAGGTGGCAAGCGTTGTCCGGATTTACTGGGTGTAAAGGGAGCGTAGACGGCCAGACAAGTCTGAAGTGAAAATCCAGCGCTTAACGTTGGAAGTGCTTTGGAAACTGCCGGGCTGGAGTGCAGGAGGGGCAGGCGGAATTCCTAGTGTAGCGGTGAAATGCGTAGATATTAGGAGGAACACCAGTGGCGAAGGCGGCCTGCTGGACTGCAACTGACGTTGAGGCTCGAAGGCGTGGGGAGCAAACAGG
Otu0901	Bacillota	Clostridia	Clostridiales	Lachnospiraceae	Lachnospiraceae_NK4A136_group	11	Otu0901							1																																																																													2																								9																																									1																																																																																	1																																																																																																																																																																								2																								1														3																		5										3																	1																									1																																																																				TACGTAGGGGGCAAGCGTTATCCGGAATTACTGGGTGTAAAGGGAGCGTAGACGGTGATGTAAGTCTGGAGTGAAAGGCGGGGGCCCAACCCCCGGACTGCTCTGGAAACTATGTGACTGGAGTGCAGGAGAGGTGAGCAGAATTCCTAGTGTAGCGGTGAAATGCGTAGATATTAGGAGGAACACCAGTGGCGAAGGCGGCTTACTGGACGGTAACTGACGTTGAGGCTCGAAAGCGTGGGGAGCAAACAGG
Otu0697	Bacillota	Clostridia	Clostridiales	Lachnospiraceae	Lachnospiraceae_NK4A136_group	10	Otu0697	1																																																																																			1																								2																																																																																																																																																																																																																																																																																																								2																		2															10																		6	5	17																						1																											3																																																																				TACGTAGGGGGCAAGCGTTATCCGGAATTACTGGGTGTAAAGGGAGCGTAGACGGTGATGTAAGTCTGGAGTGAAAGGCGGGGGCCCAACCCCCGGACTGCTCTGGAAACTATGTGACTGGAGTGCAGGAGAGGTGAGCGGAATTCCTAGTGTAGCGGTGAAATGCGTAGATATTAGGAGGAACACCAGTGGCGAAGGCGGCTCACTGGACTGTAACTGACGTTGAGGCTCGAAAGTGTGGGTATCAAACAGG
Otu0450	Bacillota	Clostridia	Clostridiales	Lachnospiraceae	Lachnospiraceae_NK4A136_group	10	Otu0450																																																																																																																																																																																																																																																																																																																					8	19															25	27																										3	4	10	2								15	2																																																																																																																																														6																																																																				TACGTAGGGGGCAAGCGTTATCCGGATTTACTGGGTGTAAAGGGAGCGTAGACGGTGCGCCAAGTCTGGAGTGAAATGCCGCAGCTTAACTGCGGAACTGCTTTGGAAACTGGCGAACTAGAGTGCGGGAGGGGTAAGCGGAATTCCTAGTGTAGCGGTGAAATGCGTAGATATTAGGAGGAACACCGGTGGCGAAGGCGGCTTACTGGACCGTAACTGACGTTGAGGCTCGAAAGCGTGGGGAGCAAACAGG
Otu0188	Bacillota	Clostridia	Clostridiales	Lachnospiraceae	Lachnospiraceae_NK4A136_group	10	Otu0188																																																																																																																																																																																																																																																															172	322	149			207																																																																							1							272	315																																																																																	4	4																4																																																																																																																																									TACGTAGGGGGCAAGCGTTATCCGGAATTACTGGGTGTAAAGGGAGCGTAGACGGTAATGCAAGTCTGGAGTGAAAGGCGGGGGCCCAACCCCCGGACTGCTCTGGAAACTGTGTAACTGGAGTGCAGGAGAGGCAGGCGGAATTCCTAGTGTAGCGGTGAAATGCGTAGATATTAGGAGGAACACCAGTGGCGAAGGCGGCCTGCTGGACTGTAACTGACGTTGAGGCTCGAAAGCGTGGGGAGCAAACAGG
Otu1222	Bacillota	Clostridia	Clostridiales	Lachnospiraceae	Lachnospiraceae_NK4A136_group	10	Otu1222																																																																																																																																		1	1	2					1	1	1																2	2																																																		2																																																																																																																																																																																																																																																																																																										1																																																																						TACGTAGGGGGCAAGCGTTATCCGGATTTACTGGGTGTAAAGGGAGCGTAGACGGCAGCGCAAGTCTGGAGTGAAATCCCATGGCTTAACCATGGAACTGCTTTGGAAACTGTGCAGCTAGAGTGCAGGAGAGGTAAGCGGAATTCCTAGTGTAGCGGTGAAATGCGTAGATATTAGGAGGAACACCAGTGGCGAAGGCGGCTTACTGGACTGTAACTGACGTTGAGGCTCGAAAGTGTGGGTATCAAACAGG
Otu0404	Bacillota	Clostridia	Clostridiales	Lachnospiraceae	Lachnospiraceae_NK4B4_group	13	Otu0404																																																																																																																															5	2	5											51	41																																																																																																																																																																																																																																																																																																																	19					1																9	5	2	23	24	13																																			1																																																																			TACGTAGGGGGCAAGCGTTATCCGGATTTACTGGGTGTAAAGGGAGCGCAGGCGGCAGGGCAAGTCAGATGTGAAAGCCCGGGGCTCAACCCCGGGACTGCATTTGAAACTGTCCAGCTGGAGTACAGGAGAGGCAGGCGGAATTCCTAGTGTAGCGGTGAAATGCGTAGATATTAGGAGGAACACCAGTGGCGAAGGCGGCCTGCTGGACTGTAACTGACGCTGAGGCTCGAAAGCGTGGGGAGCAAACAGG
Otu0057	Bacillota	Clostridia	Clostridiales	Lachnospiraceae	Lachnospiraceae_UCG-001	116	Otu0057	62		1				40		23	21	44																317	8																								5																	64						1																																					16	5											1		2																																			1																						26	6									160	140																				1		35	29										18	17	7	19	13	28	89	107	10	18	16			14	15	49	338	22	55	75	4	93	74			211	50	57	85	251	115			143	226	405	348		20	2			50	31			1							21	16	36	25	23	45										15	16	89	44		24	112	49	14	60					16	118							92	183	154						8	13					1						8	428	111	1	15	2	31	134	65	97								14	10		58			46	13																		301											1												184	82	124	140	101	153														1	101			41	331	82	404								58	185																																										20	151	78																																																																																													TACGTAGGGGGCAAGCGTTATCCGGATTTACTGGGTGTAAAGGGAGCGCAGGCGGCGTGGCAAGTCAGATGTGAAAACCCGGGGCCCAACCCCGGGAGTGCATTTGAAACTGCCATGCTGGAGTGCCGGAGAGGTAAGCGGAATTCCTAGTGTAGCGGTGAAATGCGTAGATATTAGGAGGAACACCAGTGGCGGAGGCGGCTTACTGGACGGTAACTGACGCTGAGGCTCGAAAGCGTGGGGAGCAAACAGG
Otu0125	Bacillota	Clostridia	Clostridiales	Lachnospiraceae	Lachnospiraceae_UCG-001	107	Otu0125	21						8		17	9	12																77	3															1																										16																																											10	1											1																																																											12	2									51	48																1						17	6										2	3	3	10	4	10	17	9	1	9	2			4	4	12	86	6	17	28	4	31	14			54	16	14	19	67	33			34	71	98	124		3	2			16	7										15	9	11	12	10	14										3	3	35	17		7	34	16	12	21					3	47							21	64	42						5	7											4	133	36		6		10	41	12	32				1				4	4		23			5	2																		96																							72	17	34	47	22	60															13			16	115	13	84								7	64																																										12	55	30																																																																																													TACGTAGGGGGCAAGCGTTATCCGGATTTACTGGGTGTAAAGGGAGCGCAGGCGGTATGGCAAGTCAGATGTGAAAACCCAGGGCTCAACCCTGGGACTGCATTTGAAACTGCCATACTGGAGTGCCGGAGAGGTAAGTGGAATTCCTAGTGTAGCGGTGAAATGCGTAGATATTAGGAGGAACACCAGTGGCGAAGGCGGCTTACTGGACGGTAACTGACGCTGAGGCTCGAAAGCGTGGGGAGCAAACAGG
Otu0673	Bacillota	Clostridia	Clostridiales	Lachnospiraceae	Lachnospiraceae_UCG-001	26	Otu0673																																																																																																																																																																																																	3	3																							1																										4			2							1	1		1	1			2	4	4	1						1													1															2				2			3															1																			2	3																																																																			1																				6		2								1	3																																																																																																																																									TACGGAGGATCCGAGCGTTATCCGGATTTACTGGGTGTAAAGGGAGCGCAGGCGGCGTGGCAAGTCAGATGTGAAAACCCGGGGCCCAACCCCGGGAGTGCATTTGAAACTGCCATGCTGGAGTGCCGGAGAGGTAAGCGGAATTCCTAGTGTAGCGGTGAAATGCGTAGATATTAGGAGGAACACCAGTGGCGGAGGCGGCTTACTGGACGGTAACTGACGCTGAGGCTCGAAAGCGTGGGGAGCAAACAGG
Otu0796	Bacillota	Clostridia	Clostridiales	Lachnospiraceae	Lachnospiraceae_UCG-001	10	Otu0796																																																																																																																																																																																																																																																				3	6	5		9	5																																																															26	1										1																																	11	4																																																																																																																																																																																																																									TACGTATGGAGCAAGCGTTATCCGGATTTACTGGGTGTAAAGGGAGCGCAGGCGGTACGGCAAGTCCGATGTGAAAGCCCGGGGCTCAACCCCGGGACTGCATTGGAAACTGCCGCACTAGAGTGCCGGAGAGGTAAGTGGAATTCCTAGTGTAGCGGTGAAATGCGTAGATATTAGGAGGAACACCAGTGGCGAAGGCGGCTTACTGGACGGTAACTGACGCTGAGGCTCGAAAGCGTGGGGAGCAAACAGG
Otu0243	Bacillota	Clostridia	Clostridiales	Lachnospiraceae	Lachnospiraceae_UCG-006	44	Otu0243	11	44	49	5	1	13	2		10		1																																																																																																																																																																																																													7	12	52									2	20	11	21	14	36	2	5																																																																											12									1							4	12																																																					12															27	40	93	52					29	16	4	4	9	14																															33	229	214	173	82	34																																				8	23	5																																																																																													TACGTAGGGGGCAAGCGTTATCCGGATTTACTGGGTGTAAAGGGAGCGTAGACGGATAAGCAAGTCTGATGTGAAAATCCGGGGCCCAACCCCGGAATTGCATTGGAAACTGCATATCTAGAGTGTCGGAGAGGCAAGTGGAATTCCTGGTGTAGCGGTGAAATGCGTAGATATCAGGAGGAACACCAGTGGCGAAGGCGGCTTGCTGGACGATGACTGACGTTGAGGCTCGAAAGCGTGGGGAGCAAACAGG
Otu0290	Bacillota	Clostridia	Clostridiales	Lachnospiraceae	Lachnospiraceae_UCG-006	38	Otu0290	30	1	7	1	1		6	1		2	4																																																																																																																																																																																																														15										11	23	5			1	4	4	32	61	48	2		17	21	36	81																																																																		1	12															4	2																										1	1										2																53																								3	2		2	1																																																																								1	3																										1																																																																				TACGTAGGGGGCAAGCGTTATCCGGATTTACTGGGTGTAAAGGGAGCGTAGACGGAATTGCAAGTCTGATGTGAAAATCCGGGGCCCAACCCCGGAACTGCATTGGAAACTGTATTTCTAGAGTGTCGGAGAGGCAAGTGGAATTCCTGGTGTAGCGGTGAAATGCGTAGATATCAGGAGGAACACCAGTGGCGAAGGCGGCTTGCTGGACGATGACTGACGTTGAGGCTCGAAAGCGTGGGGAGCAAACAGG
Otu0356	Bacillota	Clostridia	Clostridiales	Lachnospiraceae	Lachnospiraceae_UCG-006	13	Otu0356	1	2	2	4	1	2		1		1																																																																																																																																																																																																														1																																																																																																																																																																																											3		1	1																																																																									2																																																																																															TACGTAGGGGGCAAGCGTTATCCGGATTTACTGGGTGTAAAGGGAGCGTAGACGGAATAGCAAGTCTGATGTGAAAACCCGGGGCTCAACTCCGGGAGTGCATTGGAAACTGTTGATCTGGAGTGTCGGAGAGGCAAGCGGAATTCCTAGTGTAGCGGTGAAATGCGTAGATATTAGGAGGAACACCAGTGGCGAAGGCGGCTTGCTGGACGATGACTGACGTTGAGGCTCGAAAGCGTGGGGAGCAAACAGG
Otu0084	Bacillota	Clostridia	Clostridiales	Lachnospiraceae	Lachnospiraceae_UCG-010	212	Otu0084																																					14	35	13	43	28	27	17	69		185	125	15	12	36	25	68	40	84	62	55	22	41	31	37	33	20	41	46	27	52	20	27	105	81	69	14	1	26	86	90	66	37	55	16	26	31	27	96	86	96	101				4	12	8	5																			8																	33	27	23	6	14	1		18	54	34												44	11			42	25																																							62	29	52	19	21	76	73	56						7	1	20	110	88	101	117	193				1																5	6	6		12	12	23	1	13	58	46	50	54	31	32	19	17	40	39	22																	3	2			1					11	7	7	9	8	6	3		2	3	13					2	1	5	1	6	7	7	9	9	12	23	20	3	33	5	19	20	16	12	28	24	36	24	18	18	4	96	94	34	39	6	1														16	30	25	33	33	42	43	6			118	83	28	20	43	59	4	11			14	13		16	27	10	14	12	26	28	9	16	27	6	15	9		43	13	1																																									4	2	2	34	57	245	59	142	92				15	154	8	24	5	1								1								8		2	10	10	4			1									1		2																										3	4	6				3	9		10	1		3			7										4													24	1		19			2							9								28	2	5	22	1	12	3			1					6	2	6	TACGTAGGGGGCAAGCGTTATCCGGAATTACTGGGTGTAAAGGGTGAGTAGGCGGCATGGCAAGTAAGATGTGAAAGCCCGAGGCTTAACCTCGGGATTGCATTTTAAACTGCTAAGCTAGAGTACAGGAGAGGAAAGCGGAATTCCTAGTGTAGCGGTGAAATGCGTAGATATTAGGAAGAACACCAGTGGCGAAGGCGGCTTTCTGGACTGGAAACTGACGCTGAGGCACGAAAGCGTGGGGAGCGAACAGG
Otu1083	Bacillota	Clostridia	Clostridiales	Lachnospiraceae	Lachnospiraceae_UCG-010	23	Otu1083																																																																																																																																																			2														3		1																																																																								1	2	2			1		1	1																												1												1			1									3				1			1	1																																																									2	1																																																								1																																					1													1	2																														1																																																																												TACGTAGGGGGCAAGCGTTATCCGGAATTACTGGGTGTAAAGGGAGAGTAGGCGGCATGGTAAGTAAGATGTGAAAGCCCCGGGCTTAACCTGGGGATTGCATTTTAAACTATCAAGCTAGAGTACAGGAGAGGAAAGCGGAATTCCTAGTGTAGCGGTGAAATGCGTAGATATTAGGAAGAACACCAGTGGCGAAGGCGGCTTTCTGGACTGAAACTGACGCTGAGGCTCGAAAGCGTGGGGAGCAAACAGG
Otu1342	Bacillota	Clostridia	Clostridiales	Lachnospiraceae	Lachnospiraceae_UCG-010	17	Otu1342																																										1	1			3																						1											1					2																																															1																									1																																											1													2	1	2																																																																			1									1																																																									1			1																																																																									1																																																																																																																																									1													1	TACGGAGGATCCGAGCGTTATCCGGAATTACTGGGTGTAAAGGGTGAGTAGGCGGCATGGCAAGTAAGATGTGAAAGCCCGAGGCTTAACCTCGGGATTGCATTTTAAACTGCTAAGCTAGAGTACAGGAGAGGAAAGCGGAATTCCTAGTGTAGCGGTGAAATGCGTAGATATTAGGAAGAACACCAGTGGCGAAGGCGGCTTTCTGGACTGGAAACTGACGCTGAGGCACGAAAGCGTGGGGAGCGAACAGG
Otu1485	Bacillota	Clostridia	Clostridiales	Lachnospiraceae	Lachnospiraceae_UCG-010	12	Otu1485																																																					1			1										2		1	2																	1																																																																																																																													1				2																																		1																																																									1																		1																																																																																																					1																																																																																																																																																					TACGTAGGGGGCAAGCGTTATCCGGAATTACTGGGTGTAAAGGGTGAGTAGGCGGCATGGCAAGTAAGATGTGAAAGCCCGAGGCTTAACCTCGGGATTGCATTTTAAACTGCTAAGCTAGAGTACAGGAGAGGAAAGCGGAATTCCTAGTGTAGCGGTGAAATGCGTAGATATTAGGAAGAACACCAGTGGCGAAGGCGGCTTTCTGGACTGGAAACTGACGCTGAGGCACGAAAGCGTGGGTATCAAACAGG
Otu2127	Bacillota	Clostridia	Clostridiales	Lachnospiraceae	Lachnospiraceae_UCG-010	10	Otu2127																																											1																							1						1																																																											1							2																																																																													1																									1									1																																																																																																												1																																																																				1																																																																																																																																																					AACGTAGGGTGCAAGCGTTGTCCGGAATTACTGGGTGTAAAGGGTGAGTAGGCGGCATGGCAAGTAAGATGTGAAAGCCCGAGGCTTAACCTCGGGATTGCATTTTAAACTGCTAAGCTAGAGTACAGGAGAGGAAAGCGGAATTCCTAGTGTAGCGGTGAAATGCGTAGATATTAGGAAGAACACCAGTGGCGAAGGCGGCTTTCTGGACTGGAAACTGACGCTGAGGCACGAAAGCGTGGGGAGCGAACAGG
Otu0046	Bacillota	Clostridia	Clostridiales	Lachnospiraceae	Lachnospiraceae_unclassified	445	Otu0046	2	7	7	4	9	2	4		2	1	1	70	183	135	31	91	29	34	30	243	291	26	34	34	625	522	35	32	123	206	4		9	4	93	175	1	9	6	23	8	15	2					29	25	15	26	10	10	5	6	8	4	4	10	14	26	9	7	36	27	3	2	8	14	5	4	7	3	4				5	4	4	2	2	1	4	5	3	5	54	1	6	158	71	193	144	372	8	348	38	27	19	68	18	60	1				212	393	184	381	54	67	34	45	34	24	7	44	3	4	8	6	14	7	7	7	22	57	1	3	5	4	1	3		1	2	2	25	20	38	117	13	48	26	95	29	29	50	45	8	10	4	8	4	2	2	4	1	6	6	2	2	90	40	34		1		7	6	1	87	185	6	8	8	7	17	19	24	90	17	46	62	7	31	29	14	37	18	10	6	7	9	8	2	6	2	6	5	114	1	97	8		169	246	64			1	46	44	1	10	7									8	21	19	16	2	14	3	14	76	39	38	7	3	84	28		5		6	6	8	7	8	11	9	13	6	3	18	9	12	12	19	39	16	18	16	27	18	30	53	35	19	24	1	9	13	33	8	10	47	72	50	25	19	28	161	31	29	208	15	224	184	42					115	80	53	67	85	140	32	33	8	5	1	2	4	10	5	2	14	3	4	33	17	20	3	6	8				24	24	1	2	60	94			30	11	18	22	13	46	159	13	20	10	12	11	12	3	2	16	11	3	7			30	19	16	24	11	15		1	7	10	6	31	39	21	6	7	3	10	3	16	20	14	17	4	17	6	5	4	60	17	85	88	272	135	51	5	80		1				167	15	7	11	66	7	6	192		3				2	16	28	12	32	21	14	156	20	8	14	39	7	2	1	4	252	456	4	3	6	4	10	9	14	14		217	214	1	2					25	8	12	74	1	5	3	2		13	10	82	32	7		5	64	79	123				1			19	40	46	40	63	75	220	263	9	9	213	36	2	7	6	50	11	17	99	77	77	122	157	170	181	186	184	261	200	138	54	15	70	3	4	6	6	7	12			1					2					3							8	20	24	23	22	24	17	4	6	5	18	5					11		9	25		4	14			6	20	4	9	5	14	10				13	8	8							13	2	14	80	4	TACGTAGGGGGCAAGCGTTATCCGGATTTACTGGGTGTAAAGGGAGCGTAGACGGCGACGCAAGTCTGGAGTGAAAGCCCGGGGCCCAACCCCGGGACTGCTTTGGAAACTGTGCTGCTGGAGTGCAGGAGAGGTAAGTGGAATTCCTAGTGTAGCGGTGAAATGCGTAGATATTAGGAGGAACACCAGTGGCGAAGGCGGCTTACTGGACTGTAACTGACGTTGAGGCTCGAAAGCGTGGGGAGCAAACAGG
Otu0087	Bacillota	Clostridia	Clostridiales	Lachnospiraceae	Lachnospiraceae_unclassified	402	Otu0087	2	3	3	1	10	3	4	2	6	2		3	7							34	28	248			41	21	5	6	698	291	14	7	18	7	12	8	3	10	5	10	10	12	7											21	20	12	35	12	37	26	33	7	11	13	10	19	11	21	15	18	12	9	14	8				26	24	8	21	30	6	13	17	13	6	27	6	8	8	13	21	15	2	9	1	5	5	13	13	6	8	2	4			6	8	8	10	17	9	3	9	6	9	2	8	8	11	16	4	6	7	9	6	5	11	21	21	14	5	15	17	13	7	22	32	8	3	2	1	2	2	2	1	11	7	8	8	11	15	7	9	7	1			1	12	20	11	15	10	8	8					1		1		7	4	7	3	3	12	6	11	10	3	6	2				8	8	13	15	25	35	46	17	21	45	28	17	4	2	3	3	8	5	4	15			1	24	12	3	5	15		17							8	15	18	8	5	12	3	2	21	8	11		22	16	16	12	4	49	25	55	56	41	50	38	42	24	27	33	22	17	14	5	2	7	27	30	24	26	34	31	20	23	12	18	5						74	63	85	12	8	22	5	14	4	3		1	3	2					1	10	3	2		2	6	10	7	5	13	15	26	69	4	6	9	13	8	1	1	4	13	32	24				9	13	1	4	12	4			8	4	9			15	28	7	14	27	48	41	61	13	33	33	23	53	22			53	59	33	67	22	21			30	24	73							21	10					19	46	11	4	2	35	5	11	7	13	12	7		18	5					9	31	15	3	3	1	3	13		6	5	1	9	1	14	9	8	14	34	43	8	14	5	12	4	8	3	2	4			9	8	1	1								5	2								2	5	1	33	66	43	12	27	6	3	18	6	13	4	8	7			1	9			8	10	7	3	3	6	3	7	9	5	10	3	1	1	4	7	5	6	13	11	11	16	11	39	30	5	15	8	8	11	6	11	3	10	9	2	6	4	5	5				1			1			1	44	7			11	3	1				3					3	1	9	4	4	1	4	2	8	3	32	6	9		5			2	2	3	3	1		1	1	7	6	2	6	1	3	2				2	9			13	3	2	TACGTAGGGGGCAAGCGTTATCCGGATTTACTGGGTGTAAAGGGAGCGTAGACGGCATGGCAAGTCTGAAGTGAAAACCCAGGGCTCAACCCTGGGACTGCTTTGGAAACTGTCAAGCTAGAGTGCAGGAGAGGTAAGTGGAATTCCTAGTGTAGCGGTGAAATGCGTAGATATTAGGAGGAACACCAGTGGCGAAGGCGGCTTACTGGACTGTAACTGACGTTGAGGCTCGAAAGCGTGGGGAGCAAACAGG
Otu0076	Bacillota	Clostridia	Clostridiales	Lachnospiraceae	Lachnospiraceae_unclassified	338	Otu0076														40	9	28	12	8	7		1		17	9					104	166	1		14	6	65	147	3	5	3	24	9	6	2					22	24	17	16	8	11	2	7	8	3	1	4	11	22	11	8	33	17	1	2	3	14	4	4	5	3	1	1			2	4	1	6	3	2	2	9	1	1		4	3	93	42	121	126	306	9	245	17	19													54	52	23	45	28	11	4	29	2	4	1		17	3	15	12	16	46		5	4	7	4	5	5	1	4		37	18	27	96	8	46	30	75	26	24	54	29	9	6	1	5	11		3	4	7	2	5	4	2	48	24	20		1		1	2		86	135	4	7				8	6	1					9	17	4	10	2			4	3	8	1	7	4	5	6	77	1	60	13	3	116	170	52				46	25																				46	26	34	4	4	50	18	2	6	7	6	2	2	1	5	6	4	7	9	3								2					5	4			3	10	7	31	15	6	61	40	37	26	18	15	159	36	20	180	13	159	137	22				1	82	81	59	45	62	120	32	22	16	10	2	2	2	7		1	3		6	27	13	16	2	5	4				16	16	1	5	14	27						10	5	1				8	10	5	12	4	1	11	15	2	4			22	8	13	14	12	10			7	9	2	26	25	12	2	7	6	12	9	18	13	8	11	8	11	1	3					7												1	4	2			1			1			1		16	15	11	14	7	6	94	7	2	3	29	8			3			9		6	4	8	7	15	2		153	137	1	1					16	8	12	53		1	3	1	2	11	8	44	35	6		1	47	64	101			1				17	32	59	25	27	48	202	206	7	4	178	32				2																2	57	5	1	17	2	9	7													1																1	18	3					5		6	7			1													10	5	6	2								8	49	7	TACGTAGGGGGCAAGCGTTATCCGGATTTACTGGGTGTAAAGGGAGCGTAGACGGCGACGCAAGTCTGGAGTGAAAGCCCGGGGCCCAACCCCGGGACTGCTTTGGAAACTGTGTTGCTGGAGTGCAGGAGAGGTAAGTGGAATTCCTAGTGTAGCGGTGAAATGCGTAGATATTAGGAGGAACACCAGTGGCGAAGGCGGCTTACTGGACTGTAACTGACGTTGAGGCTCGAAAGCGTGGGGAGCAAACAGG
Otu0186	Bacillota	Clostridia	Clostridiales	Lachnospiraceae	Lachnospiraceae_unclassified	231	Otu0186		1		1	3	5	1		2							5											4	4			2	3				3	2	2	1	12	8		4											2	6	2		6	1	1		5	5	4			1	4	7	4		2		5				1	4	1	1	2	1	1	2	2	4		3	1			1	1																		2	4		4	2			2	1		1		1		1	4	2										2		1	1						3	1	2	1							2											8		1	2					4	3	1	3	3			1	4	1	1					2	1	2	1	6	1			3	7	2	1		4		2	1		2	2				1		5	9	2					12				3	2	3	4	4	2	10				2	1		1			1	2		3	3				1	2	1	3	3	1	3	1		4	8	3	1	1	5	3	1	6	9	11										3	1	1			2	1			2					1	1					1		1		3			3	2	2	5	3	3	1	6	2	7		2	2						4	1					4	3		10	3	4	6	2	4	2	2	4	3	3	2	7	2		1			3	2	12	16	5	5			1	2	2	6	1	2	2					1										1	1		5																1	6	1	4	8	6		3	1		1						1		2	1	1															1					1					1		2						1		1						1	2	5	5	2	8				3								1	1	2		3	8	3	3	1	1	2	2		3		1					1							2		2	12	10		11	11		10	2													1				1	1		1			1		2	3																1	4		3	1		2						1		3		2	TACGTAGGGGGCAAGCGTTATCCGGATTTACTGGGTGTAAAGGGAGCGTAGACGGTTATGTAAGTCTGATGTGAAAACCCGGGGCTCAACCCCGGGACTGCATTGGAAACTATGTAACTAGAGTGTCGGAGAGGTAAGTGGAATTCCTAGTGTAGCGGTGAAATGCGTAGATATTAGGAGGAACACCAGTGGCGAAGGCGGCTTACTGGACGATGACTGACGTTGAGGCTCGAAAGCGTGGGGAGCAAACAGG
Otu0109	Bacillota	Clostridia	Clostridiales	Lachnospiraceae	Lachnospiraceae_unclassified	218	Otu0109																						2									29	4			4	10	26	1	20			8	21						5	21	4	47	36				9		5							3		5	4	2	8	58	34	26	1				3				10	12	10	2	4			1	32	12	25		3			50				2						13			10	39	27	26	51		32	38	19	22				9	29	22	4	5	1	2		3	6	12	2		2	10	24	16	6	8	5						13	7					23	16															1					14		10		20				31	29	13	1					15	13	16	8	14	19	2	3		2	14	25			5	99	3	5	35					8																					8		3	6		12	58	33	14	13	14	10	27		6	4	5	8	8	35		41	4		32	14	17	15		8	3			5	15			1	7	14	3					12	13	10	22	16	15		12	20	11					1					4	17	5		1			3	35	7	8							4	9	44						30	6					3	1						22	16	12	7	2	24	8	1	12		1						30	33	9	4			17	6	19							8	7			1																										1											20	2			2		37	47		20						6	32		61	1								3									1							28		26	22	23	15	5											3	11	35	22	47		99	42	15				21	21	14	16	9			26	22	21	10	10	1			7	61	18	29		17	1	22	5																																																																					TACGTAGGGGGCAAGCGTTATCCGGATTTACTGGGTGTAAAGGGAGCGTAGACGGCGTGCCAAGTCTGGTGTGAAAGGCCGGGGCTCAACCCCGGGACTGCATTGGAAACTGGCATGCTGGAGTGCCGGAGGGGCAAGCGGAATTCCTAGTGTAGCGGTGAAATGCGTAGATATTAGGAGGAACACCGGTGGCGAAGGCGGCTTGCTGGACGGTAACTGACGTTGAGGCTCGAAAGCGTGGGGAGCAAACAGG
Otu0058	Bacillota	Clostridia	Clostridiales	Lachnospiraceae	Lachnospiraceae_unclassified	204	Otu0058	4		7	2					4		4					9						1				27	27	21			26	13			30	73						6	9																																		1											225	1	9	60	83	105	96	29	107	23	156	72	129	179	30	34			1		3	2		1	16		13	21	13					1			31	17	45	56	16	23							1				13	14	9		1	26	46		39	37	22													1	45			5							101	16	122	87	5	2	4	43	8		152	60	29					328	80		40									23		134	161	63									2		11		4						1	17		18			5	7	4	28	31	23		10	43	26	23	15					8							64	63	84	1				14	4	56	39	43	3	26	25	37										42	24	21	17	27	20				2	10					13	23	9		25	19	8	25	28	16																							6	22			88	21	109			146	77	23	29																					42	42																		4	8	5	13	282	2	163	43		75						5		12	8	38	57	48	2		5		7	7		79	53	37	27					106	231	153	73																										7	33	14						55	46	18	20		32		3							27	18		8	19	10	52	36	2	3		10		5	1	194	67	84			6	382	135	286	280	1				33	53	52	31	94		4		44	63						8																																																															TACGTAGGGGGCAAGCGTTATCCGGATTTACTGGGTGTAAAGGGAGCGTAGACGGCGAGACAAGTCTGAAGTGAAAGCCCGGGGCTCAACCCCGCGGACTGCTTTGGAAACTGCCTTGCTGGAGTGTCGGAGAGGTAAGTGGAATTCCTAGTGTAGCGGTGAAATGCGTAGATATTAGGAGGAACACCAGTGGCGAAGGCGGCTTACTGGACGATAACTGACGTTGAGGCTCGAAAGCGTGGGGAGCAAACAGG
Otu0234	Bacillota	Clostridia	Clostridiales	Lachnospiraceae	Lachnospiraceae_unclassified	197	Otu0234																															10	6			2	1	6	3	5	12	8	2						1	3	7		2		1	3	1	14	4	7	13	7	6	7	15	15							3	9	8				1					1	1			1		3	5	3	7	6	6				2	3													2	8	2		13	6	5		9	5	11		7	6	11	2	1	3	4	2	6	4	3	8	8	8	6	5		2	2							4	3	8	1	2		2	3					1	2	12	1		6											2																		15	15	28	2	4	27	17	17						4		4				3	8																				4	2	3		4	3			3	8	2	4	1	11	2	4	5		1																			2		1	7	5	5			8	2	1	2	18	7	3			4	2										1	2	3	8	5	3	1		2	2		8	9	5				2	2					9	7																	4	4	5				1	6	10					27	52	3	4			12	13				5	6	6	7	5	1	6	9	8		5	3																																		3	1					2		3	7				11	1	1	1			5	1	3	8												3	1	5	2	2			7	4		2	1	9	1	4		2				3									3	9																								10	6	10	4		2	10	8		4			8			9																																																													TACGTAGGGGGCAAGCGTTATCCGGATTTACTGGGTGTAAAGGGAGCGTAGGTGGCGATGCAAGCCAGAAGTGAAAACCCGGGGCTCAACCCCGAGGACTGCTTTTGGAACTGTGTTGCTGGAGTGCAGGAGAGGTAAGTGGAATTCCTAGTGTAGCGGTGAAATGCGTAGATATTAGGAGGAACACCGGTGGCGAAGGCGGCTTACTGGACTGTAACTGACACTGAGGCTCGAAAGCGTGGGGAGCAAACAGG
Otu0092	Bacillota	Clostridia	Clostridiales	Lachnospiraceae	Lachnospiraceae_unclassified	183	Otu0092																															30	3	7	20	101	135																											1																										1	5	24	40	50	4	1	4	1	68	105													12	10		50	2	27	100	160	174	149	241	154	15	8	21	2	8	7					2						6	11	153	169	70	14	22	2	3	24	4							345	9	47	3					312	513	12					76			1	89	111	62	26	38	1		19	23	59	194	65					175	4	7									4		1	10	5																												2	1	7	46	40		1	8	6							2	20	4	1	1	1	4		33	71	2	4	7	2	2	2	4	5	4	8	3	5	10	38	96	96	32				2	10	1	6	4	2	58	145	35	59	88					31	12	8	10	15	6	11	5	1	3					1																						43	64	107			7	5	3	2						1															2	2																																															48	3	97	21	67	17		8	51	22	205	2																									3	49	2	6						7	2	18	6		7	63	66							2	1		1		2	3	6	28	86	133	152				1	1	15														9	5	8	107	37	40	2	5																																																																					TACGTAGGGGGCAAGCGTTATCCGGATTTACTGGGTGTAAAGGGAGCGTAGACGGCCAGGCAAGTCTGATGTGAAAGGCAGGGGCTCAACCCCTGGACTGCATTGGAAACTGTCAGGCTGGAGTGCCGGAGAGGTAAGCGGAATTCCTAGTGTAGCGGTGAAATGCGTAGATATTAGGAGGAACACCAGTGGCGAAGGCGGCTTACTGGACGGTAACTGACGTTGATGCTCGAAAGCGTGGGGAGCAAACAGG
Otu0060	Bacillota	Clostridia	Clostridiales	Lachnospiraceae	Lachnospiraceae_unclassified	160	Otu0060							47	123	114	84	75																2				87				1	3												2	9	68	16	249	263														21	1	5									20	4	29	17			76	44	66	156								1			92	263	1												7	19	33	39	3								5	16	6	6	7		24	15	38					23	55	38						8	22	33	9	73	26					94	307							1																																45	106	65			40	31	74												71	78	18	13			1							53	36	16	16	20	76	52	52			1			2	1	4	3	41	50	61	17	85	68			50	50	83	19	19	23			45																						3	2	7	2										4			23	20	24	31	47	17	6					20	24					1			30					15	4	51	64										15	8		1				34	26	55	59								29	2	71	28			35	13								125										152																							26	23	13	51	20	52															2			51	96	82	113								3	3	1			1				1					1					46	46	40	4															4	6			127	190	27	91	46																	140	100	12				43	33	128																																																																				TACGTAGGGGGCAAGCGTTATCCGGATTTACTGGGTGTAAAGGGAGCGTAGGTGGCAGGGCAAGTCAGATGTGAAAACCCGGGGCTCAACCCCGGGAGTGCATTTGAAACTGTCCAGCTGGAGTGCAGGAGAGGTAAGCGGAATTCCTAGTGTAGCGGTGAAATGCATAGATATTAGGAGGAACACCAGTGGCGAAGGCGGCTTACTGGACTGTAACTGACACTGAGGCTCGAAAGCGTGGGGAGCAAACAGG
Otu0315	Bacillota	Clostridia	Clostridiales	Lachnospiraceae	Lachnospiraceae_unclassified	146	Otu0315												2	7	12	4	1	6	3		22	19	1	4	2	8	1									1	4					1									1										2	8	1	3	5	2																				1				1						44	1	19			1	3		1						6	3	2						2	2	4			1							6				1								3	5	8	5	4		4	1		3	2		2	3					1		1				5	2	9							1	12						1	4		1	9	10		4	2										5			1	23		10			37	28	8					1																				2																							2		1								1									1	4	8		1		4			10	1	23	10	1					6	4		5	1	5											6			4		3								3			3	3				2					2	1											6												1					1							2			2								8		2								2														3	3	2	5	7		28	5			1	1				14	42							5			5	6										12		1						2					5	26	13							1	3	3				8	4	2										5	7	1					10	6	24	14	1						1	1																																																				1																			TACGTAGGGGGCAAGCGTTATCCGGATTTACTGGGTGTAAAGGGAGCGTAGACGGCGACGCAAGTCTGGAGTGAAAGCCCGGGGCTCAACCCCGGTACTGCTTTGGAAACTGTTTGACTTGAGTGCAGGAGAGGTAAGTGGAATTCCTAGTGTAGCGGTGAAATGCGTAGATATTAGGAGGAACACCAGTGGCGAAGGCGGCTTACTGGACTGTAACTGACGTTGAGGCTCGAAAGCGTGGGGAGCAAACAGG
Otu0206	Bacillota	Clostridia	Clostridiales	Lachnospiraceae	Lachnospiraceae_unclassified	144	Otu0206																																					4	15	12	23	9	6	5					6	3	18	6	13	2	20	22	20	14	13	10	9	19	16	9	24	39	15	15	7	31	19	12	11	1	11				11	18	10	15	2		11	31	21	5																																											3	11	6	7	2		3	3	10	4												1		2	3	3	1																																							8	8	17	4	2	5	3	8						1	8	14				11	5																													13	12	10	8	16	16	2	7	16	8	10																																																			15	6	7	10	1		21	25	8	20	9	20	3	3	6				5	1		1														14	15	9	9	26	12	36			3			1	3	5	9	13	16					3	4	2	11	9	8	10	20	13	8	3	6	1	6		10	6																																										8	3	4	5	2	47	6	8	12		4	3	3		2		2	1																																																								1																						1																					4		2					4																															TACGTATGGTGCAAGCGTTATCCGGATTTACTGGGTGTAAAGGGAGCGTAGACGGATAAGCAAGTCTGGAGTGAAAGCCCGGGGCTCAACCCCGGGACTGCTTTGGAAACTGTTAATCTAGAGTGCTGGAGAGGTAAGTGGAATTCCTAGTGTAGCGGTGAAATGCGTAGATATTAGGAGGAACACCAGTGGCGAAGGCGGCTTACTGGACAGTGACTGACGTTGAGGCTCGAAAGCGTGGGGAGCAAACAGG
Otu0185	Bacillota	Clostridia	Clostridiales	Lachnospiraceae	Lachnospiraceae_unclassified	142	Otu0185																																					6	19	20	6	18	18	11					22	8	6	6	5	20	13	8	8	21	39	22	9	3	8	7	8	10	26	23	13	3	8	9	2	6	4				24	20	44	35	20	44	20	13	15	16															12	12																											12	13	25	61	27	11	32	18	12	18												42	14	65	37	7	16																																							32	23	18	30	13	20	28	21						17	7	6			1	17	15																													30	24	29	34	6	8	22	32	24	15	16																																																			59	17	32	34	5	7	15	8	2	4		6	21	17	4				44	34	2	2										16	15						22	1			2	1	6					20	14	2	12								9	14	9	16	7		29	21	53	33	18	10	9	2																				20	14																							1			23	22	13	19		14		15		35	18																																	1																													1															1																																																														TACGTAGGGGGCAAGCGTTATCCGGATTTACTGGGTGTAAAGGGAGCGTAGGCGGCGATGCAAGTCAGAAGTGAAAGCCCAGGGCTTAACCGTGGGACTGCTTTTGAAACTGTGTTGCTGGATTGCCGGAGAGGTAAGTGGAATTCCTAGTGTAGCGGTGAAATGCGTAGATATTAGGAGGAACACCAGTGGCGAAGGCGGCTTACTGGACGGTGAATGACGCTGAGGCTCGAAAGCGTGGGGAGCAAACAGG
Otu0067	Bacillota	Clostridia	Clostridiales	Lachnospiraceae	Lachnospiraceae_unclassified	132	Otu0067																															8	10	2		13	7																																																					15	4		4	3	2	9	3	8	16	16													5	3	6				11	3	2	8	1	1	4	2	5	1	1	3											4	2	6						2	1	3						6	12	15	17	6					26	143	98	47	25	624	503	348	325	1	92	84	11																										192	22	28	13	17																												13	10	7	36	20	5	2		1																												3	5	17	6	3	4				6	8		5	6	6	8	6	9	18	11					10	4	13	11	4	4	1	9	2	4																																																								19	14			1																																												15	12	9	31	3	1	5	3	11	12		24																											1							1	2			2	4	1	1		14	9	57			1	5					20	18	1		8	1																				5	18	3	3	5	4	10	8					2			1												1							4	1												2						7	5						1						1						5				TACGTAGGGGGCAAGCGTTATCCGGATTTACTGGGTGTAAAGGGAGCGTAGACGGTGATGCAAGTCTGATGTGAAAACCCGGGGCTCAACCCCGGGACTGCATTGGAAACTGTGTGACTAGAGTGTCGGAGAGGTAAGTGGAATTCCTAGTGTAGCGGTGAAATGCGTAGATATTAGGAGGAACACCAGTGGCGAAGGCGGCTTACTGGACGATGACTGACGTTGAGGCTCGAAAGCGTGGGGAGCAAACAGG
Otu0198	Bacillota	Clostridia	Clostridiales	Lachnospiraceae	Lachnospiraceae_unclassified	131	Otu0198															1					1					1	7	6	2			2	10			29							1	3									7	7				3	1	1							1		1																				13			6	5	17	19	5	2	1	6	13	1	3	6	10	1			1	56	20	10	10			1	1														1								2																		1			2		1														1	1								2	3							2												3			7	3		1																															1	1	7	4	3	6	13	4		1						5	10	2			9		5	1	3	4	2		1	3	5	2		3			1				7	3	1	32	1	2	3		1								1				1	2			2																																		22	10								2									2	2			2	1																			4	2	8		14	1	3					1							10										40	44	1	12					2	7	10	2																																				1																	1	13	12			17	23				1		1		2					1	14	1	1		17	8	1						1	4	8																																																																				TACGTAGGGGGCAAGCGTTATCCGGATTTACTGGGTGTAAAGGGAGCGTAGACGGGCCAGCAAGTCTGATGTGAAAACCCGGGGCCCAACCCCGGGAGTGCATTGGAAACTGCGGGCCTGGAGTGCCGGAGAGGTAAGCGGAATTCCTAGTGTAGCGGTGAAATGCGTAGATATTAGGAGGAACACCAGTGGCGAAGGCGGCTTACTGGACGGTAACTGACGTTGAGGCTCGAAAGCGTGGGGAGCAAACAGG
Otu0248	Bacillota	Clostridia	Clostridiales	Lachnospiraceae	Lachnospiraceae_unclassified	124	Otu0248																															7				1	5												3		2	8									3	1	2	3			7	5	3														4	23								1		1				1															4	4	3	8	4	2	4	1	1		6		6	8	10		10	3	3							10	12	24	6	6	8	1	1	1	3	18	6	12	14								2		2					1	4									1															1										2				2	3	1	2																												30	23	17	4	17	16	16	39	12																												9	1	21	22	16	7				5	8	3	13	2	1	15	6	6	16	10					16	19	21	8	5	26	2	3	1																																																									4	6																																																1					1																														4	2	5							3	4	10			6	2	1							7	7		1	2	1	2	1	2		1	2																				4	3	9		13	2	20	6								1										4																										2																									TACGTAGGGGGCAAGCGTTATCCGGATTTACTGGGTGTAAAGGGAGCGTAGACGGTATAGCAAGTCTGATGTGAAAGGCAGGGGCTCAACCCCTGGACTGCATTGGAAACTGTTAAACTTGAGTGCCGGAGAGGTAAGCGGAATTCCTAGTGTAGCGGTGAAATGCGTAGATATTAGGAGGAACACCAGTGGCGAAGGCGGCTTACTGGACGGTAACTGACGTTGAGGCTCGAAAGCGTGGGGAGCAAACAGG
Otu0434	Bacillota	Clostridia	Clostridiales	Lachnospiraceae	Lachnospiraceae_unclassified	122	Otu0434												1	2	7			2	1		18	6	1	2		6	1										1			1									1	1											2	6	1		1	1																						2			1					23		10											1	1	1	3	1		3					4	1									2						1							1	4	1	1		3														3				6	1					1			1	5		1				2	1			7	8	1	3			1							2					6		8			7	10	6																											1				1									1								2	1								4	1									1	4	2				6			4		1	5						1				4	1											1			1										4			1							1		1	2																																				2			2								8	1	2		1						1	1													1			2	5		8	1	1							25	30							1	1												2	4									1				3	8	7								1				5	8	1	2	2						1			8	5			1			6	6	13	7								1																																																																							TACGTAGGGGGCAAGCGTTATCCGGATTTACTGGGTGTAAAGGGAGCGTAGACGGTTAAGCAAGTCTGAAGTGAAAGCCCGGGGCCCAACCCCGGGACTGCTTTGGAAACTGTGCTGCTGGAGTGCAGGAGAGGTAAGTGGAATTCCTAGTGTAGCGGTGAAATGCGTAGATATTAGGAGGAACACCAGTGGCGAAGGCGGCTTACTGGACTGTAACTGACGTTGAGGCTCGAAAGCGTGGGGAGCAAACAGG
Otu0230	Bacillota	Clostridia	Clostridiales	Lachnospiraceae	Lachnospiraceae_unclassified	106	Otu0230																																					8	3	8	172	45							10	31	10	40	6	5	4	6	3		7		3	3	1		5	4			2	4	14	2	7	1	1																																																											32	32	34	14	1											1			250	20	2	29	3																																										3	3	8																																													17	5	16	8	21	16	113	70	10	15	11																																																					90	87			4		3	7	24	7	1	1	2					7	1	1														2	1	1		2	4	1	36	110	63			4	12	1	2										6	1	5	2	4		126	46	74	55	14	14	11																					6	5																					1		1	220	118	34	3	15	5	20	13	64	41		50	32																																																																																																																																											TACGTAGGGGGCAAGCGTTATCCGGATTTACTGGGTGTAAAGGGAGCGTAGACGGTATAGCAAGTCTGAAGTGAAAGCCCGGGGCTCAACCGCGGGACTGCTTTGGAAACTGTTAAACTAGAGTGCTGGAGAGGTAAGTGGAATTCCTAGTGTAGCGGTGAAATGCGTAGATATTAGGAGGAACACCAGTGGCGAAGGCGGCTTACTGGACAGTAACTGACGTTGAGGCTCGAAAGCGTGGGGAGCAAACAGG
Otu0202	Bacillota	Clostridia	Clostridiales	Lachnospiraceae	Lachnospiraceae_unclassified	103	Otu0202																															9	5	1	4																				8	7	10		1		6	5		13	1	2	2		1	5	3	2	4		2					1	2	4	1	2	2	3		2									2																	1							1		2								2	1	1					4		1	1																		1				1									3			1																					3	4	5	14		1	4	2													2																											1		16	10	10	6			13	6	4	2	6																														1																					33	24	6	12	11		15	14	9	5	4	2	2	4	4		1		18	48	2	4														19	15	11	42	31	37	44	19	9	5			127	237	12	17	3	1			1		28	33	52																																																																																											1																																															2	2										1			31		2		11	18	8															11		4						4	22	14	40	17								4	1	15						1	3	4							TACGTAGGGGGCAAGCGTTATCCGGATTTACTGGGTGTAAAGGGAGCGTAGACGGCGATGCAAGTCTGAAGTGAAAGCCCGGGGCTCAACCCCGGGACTGCTTTGGAAACTGTGTGGCTGGAGTGCAGGAGAGGTAAGTGGAATTCCTAGTGTAGCGGTGAAATGCGTAGATATTAGGAGGAACACCAGTGGCGAAGGCGGCTTACTGGACTGTAACTGACGTTGAGGCTCGAAAGCGTGGGGAGCAAACAGG
Otu0371	Bacillota	Clostridia	Clostridiales	Lachnospiraceae	Lachnospiraceae_unclassified	103	Otu0371														1			12	11	10														6															1							3																		2	6				6				5			3	2	1			3						5																					1	3			8	5		2					1																2		3							6						1		4	8	4	2												2												12		1		1											9																1															2	7		4	6																2	2		1								3	11		6		1			2		4					3						11			1												2			5	6							5			2							4				17						5	1			3	1	2								3					9	8								2														5			1							2		1					1				12	7		1	2										5	9	9				9	7	3	1						1										2	1			1	3				4	4			7	3	7	10	6															4	5								2								9												1					6				3														3	1	3				5	2								1		1			1				6									3												4										TACGGAGGATCCGAGCGTTATCCGGATTTACTGGGTGTAAAGGGAGCGTAGACGGCGAAGCAAGTCTGAAGTGAAAACCCAGGGCTCAACCCTGGGACTGCTTTGGAAACTGTTTTGCTAGAGTGTCGGAGAGGTAAGTGGAATTCCTAGTGTAGCGGTGAAATGCGTAGATATTAGGAGGAACACCAGTGGCGAAGGCGGCTTACTGGACGATAACTGACGTTGAGGCTCGAAAGCGTGGGGAGCAAACAGG
Otu0424	Bacillota	Clostridia	Clostridiales	Lachnospiraceae	Lachnospiraceae_unclassified	97	Otu0424																															5	3					1	1														3						1					2			1	1		2	2												1				1											1															5	2											1		1		1					1				4	2	5											1						1																																								4	8		1			4						1	6	2					2																					1	3			1	4		5	10	3	3	17	2	4			2	3	2	2		2			2				1	1	2														3	3	5			1	1													1					1	1	1		1		2								1			1		2	2		1					2							2	4							2						2			1		1											1	2								2																																		1						1		1						7		2		4	1	2	5																																				1		1												2		1		1				1	1													1	1								2			3																																									1		1				2									1		TACGTAGGGGGCAAGCGTTATCCGGATTTACTGGGTGTAAAGGGAGCGTAGACGGCATAGTAAGTCTGATGTGAAAGGCGGGGGCTCAACCCCTGGACTGCATTGGAAACTATTAAGCTGGAGTGTCGGAGAGGTAAGTGGAATTCCTAGTGTAGCGGTGAAATGCGTAGATATTAGGAGGAACACCAGTGGCGAAGGCGGCTTACTGGACGATCACTGACGTTGAGGCTCGAAAGCGTGGGGAGCAAACAGG
Otu0268	Bacillota	Clostridia	Clostridiales	Lachnospiraceae	Lachnospiraceae_unclassified	94	Otu0268																																										3	3											3	2	4	2	2	4							6	1	11	7	6	4	2	2	3						1	1	3	5		4	4	3																																											13	14	15	8	6	12	17	8	4	6																																																							1	16	22	28	6	13	20	23	21						6	3	9			2	20	10	1																												12	30	23	38			15	18	6	4	1																																																			10	9	9	15	6	1							5	2	6				8	10		2														3	5	3	7	6	9	8	3	8	7			10	11	31	29	2	13												11	1					5	5																																												1	1	1																																																																																																																																																								TACGTAGGGGGCAAGCGTTATCCGGATTTACTGGGTGTAAAGGGAGCGTAGACGGTGATGCAAGTCTGAAGTGAAAGCCCGGGGCTCAACCCCGGGACTGCTTTGGAAACTGTGTGACTAGAGTGCAGGAGAGGTAAGTGGAATTCCTAGTGTAGCGGTGAAATGCGTAGATATTAGGAGGAACACCAGTGGCGAAGGCGGCTTACTGGACTGTAACTGACGTTGAGGCTCGAAAGCGTGGGGAGCAAACAGG
Otu0156	Bacillota	Clostridia	Clostridiales	Lachnospiraceae	Lachnospiraceae_unclassified	90	Otu0156																																																																																											5	9	9	2		1																23	7	12	24	7	12							34	22	48	13	12	4													2			9	3	5																				1				5			10	10	6	2																											2	1	40	62																												19	14	23			38	41	27	30																												7	27	41	3	14	13				68	37	45	10	31	26					3				1	12	17	9	15	34	17	19	71	29	26																																																								14	32																																																2								4	5	8																1									1	1							4	2		13	26	9	2									4	1	3	18	5	15					5	4																				17	21	27				59	120		26			37			40																																6																											1		TACGTAGGGGGCAAGCGTTATCCGGATTTACTGGGTGTAAAGGGAGCGTAGGCGGCCATGCAAGTCAGAAGTGAAAGCCCGGGGCTCAACCCCGGGACTGCTTTTGAAACTGTAAGGCTAGATTGCCGGAGAGGTAAGCGGAATTCCTAGTGTAGCGGTGAAATGCGTAGATATTAGGAGGAACACCAGTGGCGAAGGCGGCTTACTGGACGGTGAATGACGCTGAGGCTCGAAAGCGTGGGGAGCAAACAGG
Otu0112	Bacillota	Clostridia	Clostridiales	Lachnospiraceae	Lachnospiraceae_unclassified	84	Otu0112	15	6	28	7	24	11		31	23	54	37															9					2	8				21																																																30	31			90			10	1	1	15				176	142			45	21					50	55	13	22				112	27	24							52	37	38			1	7	6	5					7	4				1						10	66	23																																	11	37									5	3	15	36	24																			2	8			1	1						4	2	2		8	2	40	37												5						1																																																																																																																																																		1				85	21	42	11	11	57																					30																							1		1		12	19	66	6																						9												19	2			19	1									11																																																																				TACGTATGGAGCAAGCGTTATCCGGATTTACTGGGTGTAAAGGGAGCGCAGGCGGTCCGGCAAGTCTGATGTGAAAGGCGGGGGCTCAACCCCCGGACTGCATTGGAAACTGTCGGGCTGGAGTGTCGGAGGGGCAGGCGGAATTCCTAGTGTAGCGGTGAAATGCGTAGATATTAGGAGGAACACCGGTGGCGAAGGCGGCCTGCTGGACGACAACTGACGCTGAGGCTCGAAAGCGTGGGGAGCAAACAGG
Otu0618	Bacillota	Clostridia	Clostridiales	Lachnospiraceae	Lachnospiraceae_unclassified	83	Otu0618														1	1			4	2			1	1	1										1																											1											1	1	1					3	5									1										1	1																			2				4			1							1									1		8				1					1														1															1			1	3	1					2											4	4	1		2																															1																															1		1																1															1			6	1					1	3	1	3	7	2								3			1		3	2	1	1															1	1														1	1	1							1				2											1	6		1							1														2	4	11	2		6	2	3		7										1														1	2														1											1						5											1	3														2		2																														1																																									TACGTAGGGGGCAAGCGTTATCCGGATTTACTGGGTGTAAAGGGAGCGTAGACGGTTAAGCAAGTCTGAAGTGAAAGCCCGGGGCTCAACCCTGGGACTGCTTTGGAAACTGTTTTGCTAGAGTGTCGGAGAGGTAAGTGGAATTCCTAGTGTAGCGGTGAAATGCGTAGATATTAGGAGGAACACCAGTGGCGAAGGCGGCTTACTGGACGATAACTGACGTTGAGGCTCGAAAGCGTGGGGAGCAAACAGG
Otu0553	Bacillota	Clostridia	Clostridiales	Lachnospiraceae	Lachnospiraceae_unclassified	82	Otu0553																																						1					2							1	1				1				1							2	1	2		1			1													1																										3	3	2		1						3			1	2						1		1			1		1										2						1																																								1		2					1						2																											1		3	2	1	2	5		1	3	3	1			1	1				1																		1						1	1			2	2		1	2		4										1				3						1		2							1		1																					1	1	3	3	3	3	3						1		2	4		1			1	1		1		1		1		1	1							1																																				1													1	1					1																								2																																										2			1						6			14			16		1				1																1								2																					2							1	1		TACGTAGGGGGCAAGCGTTATCCGGATTTACTGGGTGTAAAGGGAGCGTAGACGGCTCTGCAAGTCTGGAGTGAAAACCCGGGGCTCAACCCTGGGACTGCTTTGGAAACTGTGGAGCTTGAGTACCGGAGGGGTAAGCGGAATTCCTAGTGTAGCGGTGAAATGCGTAGATATTAGGAGGAACACCAGTGGCGAAGGCGGCTTACTGGACGGTAACTGACGTTGAGGCTCGAAAGCGTGGGGAGCAAACAGG
Otu0173	Bacillota	Clostridia	Clostridiales	Lachnospiraceae	Lachnospiraceae_unclassified	81	Otu0173	28	133	98	44	2	39	12	31	6	3	6																				23	53																																																																																13	11	6																							2			17	12																																																																											23	6	79		1							7	7	7	8	5	23	3	9																																																																											2								13	15							3	1																55	25	24	15	34						11	28	2		19	19						81	103													43	1	19															36	62	232	51				1	29	10	7	21	19	22																				1		71	97	3	68										4	17												24	11	40										10	5	35	10	6	12							8	30	8																																																																																													TACGTAGGGGGCAAGCGTTATCCGGATTTACTGGGTGTAAAGGGAGCGTAGACGGCGATGCAAGTCTGAAGTGAAAGCCCGGGGCTCAACCCCGGGACTGCTTTGGAAACTGTATGGCTGGAGTGCTGGAGAGGCAAGCGGAATTCCTAGTGTAGCGGTGAAATGCGTAGATATTAGGAAGAACACCAGTGGCGAAGGCGGCTTGCTGGACAGTAACTGACGTTGAGGCTCGAAAGCGTGGGGAGCAAACAGG
Otu0135	Bacillota	Clostridia	Clostridiales	Lachnospiraceae	Lachnospiraceae_unclassified	75	Otu0135	10		3		1		6	9	3	12	5																								132	113																																																																												10	2		46	29	127							17	50	46	66	15	41	2	2						6	2	2	20	11				1			14	128	69						8																			1	2	6																							26	34	31														2	1			1													18	12																			2																																10																																																										35																																		90	34	10																							30	2	11	8	10	46											12				1				2																				1							39	101		75	217	41		1									1	116	242	111					71	108	14	4	5																									18																																																																				TACGTAGGGGGCAAGCGTTATCCGGATTTACTGGGTGTAAAGGGGGCGCAGACGGCAGCGCAAGCCAGGAGTGAAAGCCCGGGGCCCAACCCCGGGACTGCTCTTGGAACTGCGCGGCTGGAGTGCAGGAGGGGCAGGCGGAATTCCTGGTGTAGCGGTGAAATGCGTAGATATCAGGAGGAACACCGGTGGCGAAGGCGGCCTGCTGGACTGCGACTGACGTTGAGGCCCGAAAGCGTGGGGAGCAAACAGG
Otu0626	Bacillota	Clostridia	Clostridiales	Lachnospiraceae	Lachnospiraceae_unclassified	66	Otu0626	1													1	4	1		2													1																						1					1		1		2			2		1	1			1		1						2			1				1				1																			1																1							1						1																						1																																	1		2	1	2			1	1							1							1		1																1				1			1				1	2	2		1	2							1	3			1																																													2				1			2		7	1	1													1	1								1	2		1		1	2													1																																																	1																	1	2							1	2							2																																					1													1																		1	1			3		4																																																													TACGTAGGGGGCAAGCGTTATCCGGATTTACTGGGTGTAAAGGGAGCGTAGGTGGTAGTGCAAGTCAGAAGTGAAAACCCAAGGCTTAACCATGGGATTGCTTTTGAAACTGCATAACTAGAGTGCTGGAGAGGTAAGTGGAATTCCTAGTGTAGCGGTGAAATGCGTAGATATTAGGAGGAACACCGGTGGCGAAGGCGGCTTACTGGACAGTAACTGACACTGAGGCTCGAAAGCGTGGGGAGCAAACAGG
Otu0351	Bacillota	Clostridia	Clostridiales	Lachnospiraceae	Lachnospiraceae_unclassified	62	Otu0351																																																						3	2	3	2	4								7	10	9	5	8	5	5		2				1					1	7	13	9	12																																											7	8	7		4			4	3	1																																																									2	6	2		4	5	8								12				15	9																													1	1	2	2	4	2		6	2	3	1																																																							1	3							11	4	3						1																	1		1	5	4								3		1	3												7	5							1	4																																																																																																																																									2																																																											TACGTAGGGGGCAAGCGTTATCCGGATTTACTGGGTGTAAAGGGAGCGTAGGCGGTCTGGCAAGCCAGAAGTGAAAGCCCGGGGCTTAACCTCGGGACTGCTTTTGGAACTGTTAGACTAGAGTGTCGGAGAGGTAAGTGGAATTCCTAGTGTAGCGGTGAAATGCGTAGATATTAGGAGGAACACCAGTGGCGAAGGCGGCTTACTGGACGATAACTGACGCTGAGGCTCGAAAGCGTGGGGAGCAAACAGG
Otu0647	Bacillota	Clostridia	Clostridiales	Lachnospiraceae	Lachnospiraceae_unclassified	62	Otu0647														2			1																			2																								1	8		1																1																9	1	6																		1																											2	1	3	1		2			1	1			1				1	1						4									1	3							1																					4		5			7	9	1																									1																																												2			2				3		3	5	2						1		3															1		2																																																								2		1	1		1																								1									1		3	1		9	2																			1										2	1		1							1				2	3	4								1					1			1																																															1																																																			TACGTAGGGGGCAAGCGTTATCCGGATTTACTGGGTGTAAAGGGAGCGTAGACGGTTAAGCAAGTCTGAAGTGAAAGCCCGGGGCCCAACCCCGGGACTGCTTTGGAAACTGTGTTGCTGGAGTGCAGGAGAGGTAAGTGGAATTCCTAGTGTAGCGGTGAAATGCGTAGATATTAGGAGGAACACCAGTGGCGAAGGCGGCTTACTGGACTGTAACTGACGTTGAGGCTCGAAAGCGTGGGGAGCAAACAGG
Otu0224	Bacillota	Clostridia	Clostridiales	Lachnospiraceae	Lachnospiraceae_unclassified	60	Otu0224	7	6	8	1	1	4	2		3	6	7																				27	32																										1																																																																																																																																																														29	1	1									2						8	4																																																																											88	22								12							58	55														29	7	24	26	36	29	106	6	3				8	32	20	43	13	2						25	7															5																							23	1	2	4	1	4													11	27	109				6			4	5		2				8	24																																										8	1	7																									7																																																																				TACGTAGGGGGCGAGCGTTATCCGGATTCACTGGGTGTAAAGGGAGCGTAGACGGCCATGCAAGCCAGGGGTGAAAGCCCGGGGCCCAACCCCGGGACTGCCCTTGGAACTGCATGGCTGGAGTGCGGGAGGGGCAGGCGGAATTCCTGGTGTAGCGGTGAAATGCGTAGATATCAGGAGGAACACCGGCGGCGAAGGCGGCCTGCTGGACCGCGACTGACGTTGAGGCTCGAAAGCGTGGGGAGCGAACAGG
Otu0153	Bacillota	Clostridia	Clostridiales	Lachnospiraceae	Lachnospiraceae_unclassified	57	Otu0153	28	12	28	20	9	27	16	9	14	19	25																																																																																34	47	143	62								4										70	28	24		3																					1																																																	1																														30		6		1								3					10	21																																																		7	20				1																																																	1	1					4	3	1									1	2	1			45	13								106	3									35	23		2																				61	23	11	21	8	81																															1	10																																								12	28	15																																																																																													TACGTAGGGGGCAAGCGTTATCCGGATTTACTGGGTGTAAAGGGGGCGCAGACGGCAATGCAAGCCAGGAGTGAAAGCCCGGGGCCCAACCCCGGGACTGCTCTTGGAACTGCATGGCTGGAGTACAGGAGGGGCAGGCGGAATTCCTAGTGTAGCGGTGAAATGCGTAGATATTAGGAGGAACACCGGTGGCGAAGGCGGCCTGCTGGACTGTGACTGACGTTGAGGCCCGAAGGCGTGGGGAGCAAACAGG
Otu0133	Bacillota	Clostridia	Clostridiales	Lachnospiraceae	Lachnospiraceae_unclassified	56	Otu0133																																																						7	51	33													42	12	11	130	1	78																																																																																																									9	4				1									2																2	17				32	63																													43	35	31	14	216	157	12		42	17	29	14	42	12			12																																																5	15	26							42	40	21						24	7												20	24				48	3	2	1							1			76	77																																																																																																																													141	52	52			3	310	650	458	197																																																																																			TACGTAGGGGGCAAGCGTTATCCGGATTTACTGGGTGTAAAGGGAGCGTAGACGGTGCAGCAAGTCTGATGTGAAAGGTCGGGGCCCAACCCCGGGACTGCATTGGAAACTGTTGAACTGGAGTACAGGAGAGGTAAGCGGAATTCCTAGTGTAGCGGTGAAATGCGTAGATATTAGGAGGAACACCAGTGGCGAAGGCGGCTTACTGGACTGTAACTGACGTTGAGGCTCGAAAGCGTGGGGAGCAAACAGG
Otu0585	Bacillota	Clostridia	Clostridiales	Lachnospiraceae	Lachnospiraceae_unclassified	55	Otu0585													2	2											1	3				3						7					1																	1																																			2		8	2	8			1									6	4	3		2	3						1									2		1																1		1																	2									3													2																																																				2																																1											3					7	3						2	1				2																																					6																																												1					1								3				1			1										1																							9	10										8								2					2		6									3				5	2			5																6	14		1			2																																										1						1																											TACGGAGGATCCGAGCGTTATCCGGATTTACTGGGTGTAAAGGGAGCGTAGACGGCGACGCAAGTCTGGAGTGAAAGCCCGGGGCCCAACCCCGGGACTGCTTTGGAAACTGTGCTGCTGGAGTGCAGGAGAGGTAAGTGGAATTCCTAGTGTAGCGGTGAAATGCGTAGATATTAGGAGGAACACCAGTGGCGAAGGCGGCTTACTGGACTGTAACTGACGTTGAGGCTCGAAAGCGTGGGGAGCAAACAGG
Otu0360	Bacillota	Clostridia	Clostridiales	Lachnospiraceae	Lachnospiraceae_unclassified	55	Otu0360																																																																																									1	3	3	4	11	7	1	2		7	4																			4	7									3	2												2				3	2	1		1	4																3				15		30				17	9																																																										12	5	8		8	19	7	8	6																																					4	5	2	1														1																																																															6	9																																																																																					1	1						5	4	1		1	4												1	1																											2		2		2	6	5	2		1			3																																																																TACGTAGGGGGCAAGCGTTATCCGGATTTACTGGGTGTAAAGGGAGCGTAGACGGCATGGCAAGTCTGAAGTGAAAGCCCGGGGCTCAACCCCGGGACTGCTTTGGAAACTGTCAGGCTGGAGTGCAGGAGAGGTAAGTGGAATTCCTAGTGTAGCGGTGAAATGCGTAGATATTAGGAGGAACACCAGTGGCGAAGGCGGCTTACTGGACTGTAACTGACGTTGAGGCTCGAAAGCGTGGGGAGCAAACAGG
Otu0819	Bacillota	Clostridia	Clostridiales	Lachnospiraceae	Lachnospiraceae_unclassified	51	Otu0819					1															1									1	3																																					1				1		1					1								1		3		1																			1											1									1										2			1								1											1			2												1																						1							1									1																									1																	1											1	1									1	3	2																																1		1											1												1	1							1								1										4													1													1							1														1			2	1		3	2	1																																3	4	3	1																																																																					1																																					2																TACGTAGGGGGCAAGCGTTATCCGGATTTACTGGGTGTAAAGGGAGCGTAGACGGCGAAGCAAGTCTGAAGTGAAAACCCAGGGCTCAACCCTGGGACTGCTTTGGAAACTGTCAAGCTAGAGTGCAGGAGAGGTAAGTGGAATTCCTAGTGTAGCGGTGAAATGCGTAGATATTAGGAGGAACACCAGTGGCGAAGGCGGCTTACTGGACTGTAACTGACGTTGAGGCTCGAAAGCGTGGGGAGCAAACAGG
Otu0324	Bacillota	Clostridia	Clostridiales	Lachnospiraceae	Lachnospiraceae_unclassified	46	Otu0324																																																							3			1									1																					5	1					3					22										4	3						27	1					6														1												1																															11				4								8									1									3																										7		3			15									8			1				8				1			1	3																4																							3		3	3																										1																																									1		7																							7																	3			57		1		8					12																																																6												22	8								3					10																																																																									TACGTAGGGGGCAAGCGTTATCCGGATTTACTGGGTGTAAAGGGAGCGTAGACGGCGTGCCAAGTCTGATGTGAAAGGCCGGGGCTCAACCCCGGGACTGCATTGGAAACTGGCATGCTGGAGTGCCGGAGGGGCAAGCGGAATTCCTAGTGTAGCGGTGAAATGCGTAGATATTAGGAGGAACACCGGTGGCGAAGGCGGCTTGCTGGACGGTAACTGACGTTGAGGCTCGAAAGCGTGGGGAGCAAACAGG
Otu0488	Bacillota	Clostridia	Clostridiales	Lachnospiraceae	Lachnospiraceae_unclassified	46	Otu0488																																																																																												2	2	6			2																									1			8	2														1					3	3		1	1	1																						1	1																																																														1					7	7																																							1				6	8										1	1	3			1	2	1		1																																																								8	1																																																							1	2	1																																1	1		2		1	1	1	1						1			2						1																										1	2				6																																																																						TACGTAGGGGGCAAGCGTTATCCGGATTTACTGGGTGTAAAGGGAGCGTAGACGGTACGGCAAGTCTGAAGTGAAAGCCCGCGGCTCAACTGCGGGACTGCTTTGGAAACTGTCGAACTAGAGTGTCGGAGAGGTAAGTGGAATTCCTAGTGTAGCGGTGAAATGCGTAGATATTAGGAGGAACACCAGTGGCGAAGGCGGCTTACTGGACGATAACTGACGTTGAGGCTCGAAAGCGTGGGGAGCAAACAGG
Otu0544	Bacillota	Clostridia	Clostridiales	Lachnospiraceae	Lachnospiraceae_unclassified	46	Otu0544																																							3		11		2							3														1																									2			2	5	1														3																																												1																											7	3			10	5								4	1																	1																																4	3			1		2														2	1									3		4	1					4	1									2														1																																																																			4	2						5																						4																				2								2																																											1						2	2														6					1	7	2			2			2																																																																					TACGGAGGATCCGAGCGTTATCCGGATTTACTGGGTGTAAAGGGAGCGTAGACGGCGATGCAAGCCAGATGTGAAAGCCCGGGGCTCAACCCCGGGACTGCATTTGGAACTGTGTGGCTGGAGTGTCGGAGAGGCAAGTGGAATTCCTAGTGTAGCGGTGAAATGCGTAGATATTAGGAGGAACACCAGTGGCGAAGGCGGCTTGCTGGACGATGACTGACGTTGAGGCTCGAAAGCGTGGGGAGCAAACAGG
Otu0658	Bacillota	Clostridia	Clostridiales	Lachnospiraceae	Lachnospiraceae_unclassified	45	Otu0658																																																		1		1		1	1												2	1																			1																																														1				4	1	3																1																																								2	3	2	3			4							1		1				2	1																													2	3	2	4	1	4	2	2	2	1	3																																																				2												3	1																												2		1								2									1						1					1	1																																																		2		1	1																																																																																																																																															TACGTAGGGGGCAAGCGTTATCCGGATTTACTGGGTGTAAAGGGAGCGTAGGTGGCATGGCAAGCCAGAAGTGAAACCCCGGGGCTCAACCCCGCGGATTGCTCTTGGAACTGCCAGGCTGGAGTGCAGGAGAGGCAGGCGGAATTCCTAGTGTAGCGGTGAAATGCGTAGATATTAGGAGGAACACCGGTGGCGAAGGCGGCCTGCTGGACTGTGACTGACACTGAGGCTCGAAAGCGTGGGGAGCAAACAGG
Otu0139	Bacillota	Clostridia	Clostridiales	Lachnospiraceae	Lachnospiraceae_unclassified	44	Otu0139																																																																	1																																																																																																																	2		1																																				2																												141	73	63	44	2	92		1	96	95	166	73	101	70			11																																																	4	5							317	423	406						12	30											6	254	41	6	8		23	42	42	77								90	133	112	46					2																	6																								9	1																																																																											4		1																									17																																																																				TACGTAGGGGGCAAGCGTTATCCGGATTTACTGGGTGTAAAGGGGGCGCAGACGGCGATGCAAGCCAGGAGTGAAAGCCCGGGGCCCAACCCCGGGACTGCTCTTGGAACTGCGTGGCTGGAGTGCAGGAGGGGCAGGCGGAATTCCTGGTGTAGCGGTGAAATGCGTAGATATCAGGAGGAACACCGGTGGCGAAGGCGGCCTGCTGGACTGCAACTGACGTTGAGGCCCGAAAGCGTGGGGAGCAAACAGG
Otu0377	Bacillota	Clostridia	Clostridiales	Lachnospiraceae	Lachnospiraceae_unclassified	43	Otu0377																																																						7	3	2													3	3	4																																																																																																																																																																													7	2	3	4	4	6	7	6	1	3	10																																																			1	4	3	3									7	9	5				1	3																7	9	1	8	7	7	17	52	11	6			33	17	5	13	13	15																																									1																																																																																																																																											1																					86																TACGTAGGGGGCAAGCGTTATCCGGATTTACTGGGTGTAAAGGGAGCGTAGACGGTACTGTAAGTCTGAAGTGAAAGCCCGCGGCTCAACTGCGGGACTGCTTTGGAAACTATGGAACTAGAGTGTCGGAGAGGTAAGTGGAATTCCTAGTGTAGCGGTGAAATGCGTAGATATTAGGAGGAACACCAGTGGCGAAGGCGACTTACTGGACGATAACTGACGTTGAGGCTCGAAAGCGTGGGGAGCAAACAGG
Otu0817	Bacillota	Clostridia	Clostridiales	Lachnospiraceae	Lachnospiraceae_unclassified	43	Otu0817														2						6	3		1	3		4				1												1																						2																													1				4												3	1									1																1							1	1		1																													1																																																																																																													2																																													2																									1		1									1																		1	1											3							3																							5										3	3																		1	1																			3	1			1								5	1						2	5	2	4				1																																																																									1		TACGTAGGGGGCAAGCGTTATCCGGATTTACTGGGTGTAAAGGGAGCGTAGACGGCGACGCAAGTCTGGAGTGAAAGCCCGGGGCCCAACCCCGGGACTGCTTTGGAAACTGTGCTGCTGGAGTGCAGGAGAGGTAAGTGGAATTCCTAGTGTAGCGGTGAAATGCGTAGATATTAGGAGGAACACCAGTGGCGAAGGCGGCTTACTGGACTGTAACTGACGTTGAGGCTCGAAAGTGTGGGTATCAAACAGG
Otu0600	Bacillota	Clostridia	Clostridiales	Lachnospiraceae	Lachnospiraceae_unclassified	43	Otu0600												6														1	1	1				5																			15	3		2					4			4							4															1																											1																																																																																																																																																					4	6			12	4				1	3										1					3																	1																																				1		5	2														1						2						6		1		2									11	4																	2			1																			16						1						1					2																																		4	5					3																			5	9																																																																													TACGGAGGATCCGAGCGTTATCCGGATTTACTGGGTGTAAAGGGAGCGTAGACGGCTGTGCAAGTCTGAAGTGAAAGCCCAGGGCTCAACCCTGGGACTGCTTTGGAAACTGTGGAGCTAGAGTGCTGGAGAGGTAAGTGGAATTCCTAGTGTAGCGGTGAAATGCGTAGATATTAGGAGGAACACCAGTGGCGAAGGCGGCTTACTGGACAGTAACTGACGTTGAGGCTCGAAAGCGTGGGGAGCAAACAGG
Otu0689	Bacillota	Clostridia	Clostridiales	Lachnospiraceae	Lachnospiraceae_unclassified	42	Otu0689																																																										1		4	1	2		1	1	1	2		1		2	1						1		2						1																																												2	3	1							2																1																																									1	5	1			1								1					1	1																														3	3	2	3	3				3	1																																																												1			2																											6	7	9	1							1	1		1																																																																																																																																																																																										1														3																	TACGTAGGGGGCAAGCGTTATCCGGATTTACTGGGTGTAAAGGGAGCGTAGGTGGTACTGCAAGTCAGAAGTGAAAGCCCCGTGCTTAACGTGGGGACTGCTTTTGAAACTGTGGGACTAGAGTGCAGGAGAGGTAAGTGGAATTCCTAGTGTAGCGGTGAAATGCGTAGATATTAGGAGGAACACCGGTGGCGAAGGCGGCTTACTGGACTGTAACTGACACTGAGGCTCGAAAGCGTGGGGAGCAAACAGG
Otu0239	Bacillota	Clostridia	Clostridiales	Lachnospiraceae	Lachnospiraceae_unclassified	41	Otu0239																																																							1																			2																																																		32		3	9	15												17								4	14	15																						75	112																																																														19	1	26				32	28																																6		15						15		43																	7	1		29																																																								12	27																																																																																			12	9	22					5	4	18	15		21	7														3	4																										13	12					31	23		14	3		13																																																																TACGTAGGGGGCAAGCGTTATCCGGATTTACTGGGTGTAAAGGGAGCGTAGACGGCACAGCAAGTCTGAAGTGAAATCCCCGGGCTCAACCCGGGAACTGCTTTGGAAACTGCTGGGCTGGAGTGCTGGAGAGGCAAGCGGAATTCCTAGTGTAGCGGTGAAATGCGTAGATATTAGGAGGAACACCAGTGGCGAAGGCGGCTTGCTGGACAGTAACTGACGTTGAGGCTCGAAAGCGTGGGGAGCAAACAGG
Otu0875	Bacillota	Clostridia	Clostridiales	Lachnospiraceae	Lachnospiraceae_unclassified	41	Otu0875																	3	1																														1																								1																														1														1			1					1																														2																											1							1	2																																																																											1			1				1			1																					1										1	1					3																																					2				1									1	2													1	1										1										4															1				1			1	2										1			3			1															2																		1		1					1									1																		1																																																														2										TACGGAGGATCCGAGCGTTATCCGGATTTACTGGGTGTAAAGGGAGCGTAGACGGCGAAGCAAGTCTGAAGTGAAAACCCAGGGCTCAACCCTGGGACTGCTTTGGAAACTGTTTTGCTAGAGTGTCGGAGAGGTAAGTGGAATTCCTAGTGTAGCGGTGAAATGCGTAGATATTAGGAGGAACACCAGTGGCGAAGGCGGCTTACTGGACTGTAACTGACGTTGAGGCTCGAAAGCGTGGGGAGCAAACAGG
Otu0720	Bacillota	Clostridia	Clostridiales	Lachnospiraceae	Lachnospiraceae_unclassified	41	Otu0720												1																											4		3		3						1		4																1			3																					2			1			2		2									1								1																																				3																										3	2	3																																																												2								4																1	1										1	2					2					1		1														4																																																										1										1							1	1																																															1	1	1	1			1																																									1																				1		1											1																																																																					TACGTAGGGGGCAAGCGTTATCCGGATTTACTGGGTGTAAAGGGAGCGTAGACGGCGATGCAAGCCAGATGTGAAAGCCCGGGGCTCAACCCCGGGACTGCATTTGGAACTGTGTGGCTGGAGTGTCGGAGAGGCAAGTGGAATTCCTAGTGTAGCGGTGAAATGCGTAGATATTAGGAGGAACACCAGTGGCGAAGGCGGCTTGCTGGACGATGACTGACGTTGAGGCTCGAAAGTGTGGGTATCAAACAGG
Otu0119	Bacillota	Clostridia	Clostridiales	Lachnospiraceae	Lachnospiraceae_unclassified	39	Otu0119																																																																																												1																							88	236	106			3	1			51	59	42	211	267	45											158	252	75	30	2	43	214	86	294	166	254					1																																																																																																																																																																																																																																																																																																	81	42	28	37						26	48	142	21	10	2	5	17						1				78	51																																				1						6																																																													TACGTAGGGGGCAAGCGTTATCCGGATTTACTGGGTGTAAAGGGAGCGTAGACGGGAGTGCAAGTCTGGAGTGAAAGGCAGGGGCTCAACCCCTGGACTGCTTTGGAAACTGTAGTCCTAGAGTGCCGGAGAGGTAAGCGGAATTCCTAGTGTAGCGGTGAAATGCGTAGATATTAGGAGGAACACCAGTGGCGAAGGCGGCTTACTGGACGGTAACTGACGTTGAGGCTCGAAAGCGTGGGGAGCAAACAGG
Otu0350	Bacillota	Clostridia	Clostridiales	Lachnospiraceae	Lachnospiraceae_unclassified	38	Otu0350	7	9	7	2			3	2	2	3	6																																																																																																																																															1																																																														9	2	1									4	5	2	2	2	8	5	19																																																																											12	5															14	11													6														2										1	2															8																							5	2	4	2	8	9																																																																									3	1																									8																																																																				TACGTAGGGGGCAAGCGTTATCCGGATTTACTGGGTGTAAAGGGAGCGTAGACGGCAATACAAGTCGGAAGTGAAATGCCCGGGCTCAACCTGGGAACTGCTTTGGAAACTGTATGGCTAGAGTGCTGGAGAGGTAAGCGGAATTCCTAGTGTAGCGGTGAAATGCGTAGATATTAGGAGGAACACCAGTGGCGAAGGCGGCTTACTGGACAGTAACTGACGTTGAGGCTCGAAAGCGTGGGGAGCAAACAGG
Otu0839	Bacillota	Clostridia	Clostridiales	Lachnospiraceae	Lachnospiraceae_unclassified	37	Otu0839													2															4									2	1	1			3	1								4			3					1										1		1	1		1																												6	2																																																																																																																																																													3		1	1		2				1	1	1																																																																								1																						2	4	4	2	2	3		8								7																		2																						3	1								2																																																																				1																																																																													TACGTAGGGGGCAAGCGTTATCCGGATTTACTGGGTGTAAAGGGAGCGTAGACGGCTGTGCAAGTCTGAAGTGAAAGCCCAGGGCTCAACCCTGGGACTGCTTTGGAAACTGTGGAGCTAGAGTGCTGGAGAGGTAAGTGGAATTCCTAGTGTAGCGGTGAAATGCGTAGATATTAGGAGGAACACCAGTGGCGAAGGCGGCTTACTGGACAGTAACTGACGTTGAGGCTCGAAAGTGTGGGTATCAAACAGG
Otu0232	Bacillota	Clostridia	Clostridiales	Lachnospiraceae	Lachnospiraceae_unclassified	36	Otu0232	2	1	2	1			18	3	6	2	5																																																																																																																																																																																																													78																	3	6																																																																											34	69															67	74											21																	8	17																								42																							12	4	8	5	7	18																			173												47	135	129	114	58	50																																				14	8	41																																																																																													TACGTAGGGGGCAAGCGTTATCCGGATTTACTGGGTGTAAAGGGAGCGTAGACGGTGATGCAAGTCAGAAGTGAAAGCCCGGGGCTCAACTCCGGGACTGCTTTTGAAACTGTGTGACTGGAGTGCAGGAGAGGTAAGCGGAATTCCTGGTGTAGCGGTGAAATGCGTAGATATCAGGAGGAACACCAGTGGCGAAGGCGGCTTACTGGACTGTAACTGACGTTGAGGCTCGAAAGCGTGGGGAGCAAACAGG
Otu0472	Bacillota	Clostridia	Clostridiales	Lachnospiraceae	Lachnospiraceae_unclassified	35	Otu0472	3	1	1	2	2	3	2	1								18	1																																																																																																																																						8	1			4	15																																																												12														1		1	3	1																																																																																														1																																																			1																							3		1	1	2	1																			1	2											1	3	1	3	2																																						1	1																									1																																																																				TACGTAGGGGGCAAGCGTTATCCGGATTTACTGGGTGTAAAGGGAGCGTAGACGGCTGCGCAAGTCAGAAGTGAAAGCCCGGGGCTCAACCGCGGGACTGCTTTTGAAACTGTGTAGCTAGAGTGCAGGAGAGGTAAGTGGAATTCCTAGTGTAGCGGTGAAATGCGTAGATATTAGGAGGAACACCGGTGGCGAAGGCGGCTTACTGGACTGTAACTGACGTTGAGGCTCGAAAGCGTGGGGAGCAAACAGG
Otu0295	Bacillota	Clostridia	Clostridiales	Lachnospiraceae	Lachnospiraceae_unclassified	35	Otu0295	5	1	1	1			11			2	2																																																																																																																																																																																																													14													1		10	1	12	5																																																																											14	40								20							26	16															1												2			6						10	8																4																							57	8	26	21	21	64						1																												3																																						5	2	7																																																																																													TACGTAGGGGGCAAGCGTTATCCGGATTTACTGGGTGTAAAGGGAGCGTAGACGGCTAATCAAGTCAGAAGTGAAAACCCAGGGCTCAACCTTGGGACTGCTTTTGAAACTGAGTAGCTAGAGTGCAGGAGAGGTAAGCGGAATTCCTAGTGTAGCGGTGAAATGCGTAGATATTAGGAGGAACACCAGTGGCGAAGGCGGCTTACTGGACTGTAACTGACGTTGAGGCTCGAAAGCGTGGGGAGCAAACAGG
Otu0813	Bacillota	Clostridia	Clostridiales	Lachnospiraceae	Lachnospiraceae_unclassified	34	Otu0813																																									3													2		1	5	2		2	1	1								1																	3																																											1									3											1																							5																							1			1	3		1													1																																1				2	1	1																																																					2												4	3					1																														1	1													2				3	2	3																																																												3																																																																																																																											1																	TACGTAGGGGGCAAGCGTTATCCGGATTTACTGGGTGTAAAGGGAGCGTAGACGGCACAGCAAGTCTGAAGTGAAATCCCCGGGCTCAACCCGGGAACTGCTTTGGAAACTGTTGGGCTAGAGTGCTGGAGAGGCAAGCGGAATTCCTAGTGTAGCGGTGAAATGCGTAGATATTAGGAGGAACACCAGTGGCGAAGGCGGCTTACTGGACTGTAACTGACGTTGAGGCTCGAAAGCGTGGGGAGCAAACAGG
Otu0758	Bacillota	Clostridia	Clostridiales	Lachnospiraceae	Lachnospiraceae_unclassified	34	Otu0758														1															6						7	3						1							1																																												2		8		8															2																	2			2																																	4									1	3																												1							2																														2																																											1			5			4							1				4	1																																																																											1																																																											4										1													5		3									5				4	3			1																						3																																																																											TACGGAGGATGCGAGCGTTATCCGGATTTACTGGGTGTAAAGGGAGCGTAGACGGCGACGCAAGTCTGGAGTGAAAGCCCGGGGCCCAACCCCGGGACTGCTTTGGAAACTGTGTTGCTGGAGTGCAGGAGAGGTAAGTGGAATTCCTAGTGTAGCGGTGAAATGCGTAGATATTAGGAGGAACACCAGTGGCGAAGGCGGCTTACTGGACTGTAACTGACGTTGAGGCTCGAAAGCGTGGGGAGCAAACAGG
Otu0896	Bacillota	Clostridia	Clostridiales	Lachnospiraceae	Lachnospiraceae_unclassified	33	Otu0896																																			1	2																																																				1			1						2			1	3		1									1	1																											1							1			1																																				1					2														4																																																															2		1																													2				1																																	4	4																																																																																	1																																				1													1							1								2						3	1	3	5					2			1																																																																											TACGTAGGGGGCAAGCGTTATCCGGATTTACTGGGTGTAAAGGGAGCGTAGACGGCGAGACAAGTCTGAAGTGAAAGCCCGGGGCCCAACCCCGGGACTGCTTTGGAAACTGTGCTGCTGGAGTGCAGGAGAGGTAAGTGGAATTCCTAGTGTAGCGGTGAAATGCGTAGATATTAGGAGGAACACCAGTGGCGAAGGCGGCTTACTGGACTGTAACTGACGTTGAGGCTCGAAAGCGTGGGGAGCAAACAGG
Otu0312	Bacillota	Clostridia	Clostridiales	Lachnospiraceae	Lachnospiraceae_unclassified	32	Otu0312		12					9	11	3		1																								114	135													1																																																																																																																														1																																									6											3	8	7	2	2	25		2																																																																												3															1	3																		2	1	4																	36	38				4											13																									1																																						15																																					2	7	3																																																																																													TACGTAGGGGGCAAGCGTTATCCGGATTTACTGGGTGTAAAGGGAGCGTAGACGGCATAGCAAGTCTGAAGTGAAAGCCCAAGGCTCAACCATGGGACTGCTTTGGAAACTGTTAAGCTAGAGTGCTGGAGAGGTAAGCGGAATTCCTAGTGTAGCGGTGAAATGCGTAGATATTAGGAAGAACACCAGTGGCGAAGGCGGCTTACTGGACAGTAACTGACGTTGAGGCTCGAAAGCGTGGGGAGCAAACAGG
Otu0759	Bacillota	Clostridia	Clostridiales	Lachnospiraceae	Lachnospiraceae_unclassified	32	Otu0759																																							2			2													1											1	1	5				2						2																																																					2	3		1			5	1	1																																																								3															1				1																																			1	2		2	2	1																																														1									4								1	1	1							1																		1	1									3	1																																																																																																																																																																																																																											TACGTAGGGGGCAAGCGTTATCCGGATTTACTGGGTGTAAAGGGAGCGTAGACGGCCAGACAAGTCTGAAGTGAAAATCCAGCGCTTAACGTTGGAAGTGCTTTGGAAACTGCCGGGCTAGAGTGCAGGAGGGGCAGGCGGAATTCCTAGTGTAGCGGTGAAATGCGTAGATATTAGGAGGAACACCAGTGGCGAAGGCGGCCTGCTGGACTGCAACTGACGTTGAGGCTCGAAAGTGTGGGTATCAAACAGG
Otu0405	Bacillota	Clostridia	Clostridiales	Lachnospiraceae	Lachnospiraceae_unclassified	32	Otu0405																																																																																									2	1																																																																			1	1		3						2	11			70	42	17			8	2	1																										18		3																															1																																						1		1													5						1					1																																																													2																																																		1			1		1			1																																																1						1	1	2																												1	2																																																																						TACGTAGGGGGCAAGCGTTATCCGGATTTACTGGGTGTAAAGGGAGCGTAGACGGTGATGCAAGTCTGATGTGAAAACCCGGGGCTCAACCCCGGGACTGCATTGGAAACTGTGTGACTAGAGTGTCGGAGAGGTAAGTGGAATTCCTAGTGTAGCGGTGAAATGCGTAGATATTAGGAGGAACACCAGTGGCGAAGGCGGCTTACTGGACTGTAACTGACGTTGAGGCTCGAAAGCGTGGGGAGCAAACAGG
Otu0836	Bacillota	Clostridia	Clostridiales	Lachnospiraceae	Lachnospiraceae_unclassified	32	Otu0836																															1																																										1																		1								4											1																		1			1		1						1											1																										2								1											1							1	1																																					1			1																																										1				1											1								1											3																																																																																											4	1					1	2	7																																																								1								2									1							1		3																																																																										TACGTAGGGGGCAAGCGTTATCCGGATTTACTGGGTGTAAAGGGAGCGTAGACGGCGTGCCAAGTCTGATGTGAAAGGCCGGGGCTCAACCCCGGGACTGCATTGGAAACTGGCATGCTGGAGTGCCGGAGGGGCAAGCGGAATTCCTAGTGTAGCGGTGAAATGCGTAGATATTAGGAGGAACACCAGTGGCGAAGGCGGCTTACTGGACTGTAACTGACGTTGAGGCTCGAAAGCGTGGGGAGCAAACAGG
Otu1046	Bacillota	Clostridia	Clostridiales	Lachnospiraceae	Lachnospiraceae_unclassified	31	Otu1046														1	2		1		1			1																											1											1				1									1																						1		2													1																																											1	2																																													1																																																				1																											1												1																1						1																																																1														1										1																																								1																													1	1						1																							1			1	1							1																										1								1																														1					1		2									TACGTAGGGGGCAAGCGTTATCCGGATTTACTGGGTGTAAAGGGAGCGTAGACGGTTAAGCAAGTCTGAAGTGAAAGCCCGGGGCTCAACCCCGGTACTGCTTTGGAAACTGTTTAACTGGAGTGTCGGAGAGGTAAGTGGAATTCCTAGTGTAGCGGTGAAATGCGTAGATATTAGGAGGAACACCAGTGGCGAAGGCGACTTACTGGACGATAACTGACGTTGAGGCTCGAAAGCGTGGGGAGCAAACAGG
Otu0150	Bacillota	Clostridia	Clostridiales	Lachnospiraceae	Lachnospiraceae_unclassified	31	Otu0150	28	180	168	30		7	105		39	1	23	1																																																																																																																																																																																																												355	50	9									186	61	105	19	20	59	21	15																																																																																																																																																	43																							9	22	21	10		14																															1																																									48	39	124																									37																																																																				TACGTAGGGGGCAAGCGTTATCCGGATTTACTGGGTGTAAAGGGAGCGTAGACGGTTATGCAAGTCTGAAGTGAAAGCCCAAGGCTCAACCATGGGACTGCTTTGGAAACTGTAAAACTGGAGTGCAGGAGAGGTAAGCGGAATTCCTAGTGTAGCGGTGAAATGCGTAGATATTAGGAGGAACACCAGTGGCGAAGGCGGCTTACTGGACTGTAACTGACGTTGAGGCTCGAAGGCGTGGGGAGCAAACAGG
Otu0497	Bacillota	Clostridia	Clostridiales	Lachnospiraceae	Lachnospiraceae_unclassified	31	Otu0497																																			1	4																																																								2			1			4	8													2	2		2	1								3	2	9	1										1													2					1											1					1					4	3																													9	1								1																																																																																																																																																																																																									1		2	2																																		1		2																						2	1																																																																																																TACGTAGGGGGCAAGCGTTATCCGGATTTACTGGGTGTAAAGGGAGCGTAGACGGCGAAGCAAGTCTGATGTGAAAGGCAGGGGCTCAACCCCTGGACTGCATTGGAAACTGTTTTGCTGGAGTGCCGGAGAGGTAAGCGGAATTCCTAGTGTAGCGGTGAAATGCGTAGATATTAGGAGGAACACCAGTGGCGAAGGCGGCTTACTGGACGGTAACTGACGTTGAGGCTCGAAAGCGTGGGGAGCAAACAGG
Otu0776	Bacillota	Clostridia	Clostridiales	Lachnospiraceae	Lachnospiraceae_unclassified	31	Otu0776																																																																																								1								5				1															1																																	1																																				2	1																				1																																																			1												1			1																										1																														2					1	3																												1																						1					2								1														4	1					8	1		3																																			1				1									1																							4							1	2		1																																																																										TACGTAGGGGGCAAGCGTTATCCGGATTTACTGGGTGTAAAGGGAGCGTAGACGGCGAGACAAGTCTGAAGTGAAAACCCAGGGCTCAACCCTGGGACTGCTTTGGAAACTGTTTTGCTAGAGTGTCGGAGAGGTAAGTGGAATTCCTAGTGTAGCGGTGAAATGCGTAGATATTAGGAGGAACACCAGTGGCGAAGGCGGCTTACTGGACGATAACTGACGTTGAGGCTCGAAAGCGTGGGGAGCAAACAGG
Otu0583	Bacillota	Clostridia	Clostridiales	Lachnospiraceae	Lachnospiraceae_unclassified	30	Otu0583																																																																																																																															6																																																																																																												3		4		2		2		2																												7	7	56	16	14	4						3		1			1	1	2						36	17	1	6	41	16																																																																																																																																																																																																						3		11	2	10	1	3	7																			1																																																		TACGTATGGAGCAAGCGTTATCCGGATTTACTGGGTGTAAAGGGTGCGTAGGCGGCAGGGCAAGTCAGATGTGAAAGCCCGGGGCTTAACCCCGGTAGTGCATTTGAAACTGCTTTGCTGGAGTACGGGAGAGGTAAGCGGAATTCCTAGTGTAGCGGTGAAATGCGTAGATATTAGGAGGAACACCAGTGGCGAAGGCGGCTTACTGGACCGTAACTGACGCTGAGGCACGAAAGCGTGGGGAGCAAACAGG
Otu0443	Bacillota	Clostridia	Clostridiales	Lachnospiraceae	Lachnospiraceae_unclassified	30	Otu0443	6	8	20	3	1	9	4																																																																																																																																																																																																																	1	2												2				5	1																																																																											3	28															9	5																		9	7	7						1	1																										2																							5	9	10	6	2	5																																																																								1		1																																																																																													TACGTAGGGGGCAAGCGTTATCCGGATTTACTGGGTGTAAAGGGAGCGTAGACGGCGGGGCAAGTCTGGAGTGAAAGGCCGGGGCCCAACCCCGGGACCGCTCTGGAAACTGCCCGGCTGGAGTGCGGGAGAGGTAAGCGGAATTCCTAGTGTAGCGGTGAAATGCGTAGATATTAGGAGGAACACCAGCGGCGAAGGCGGCTTACTGGACCGTGACTGACGTTGAGGCTCGAAAGCGTGGGGAGCAAACAGG
Otu0215	Bacillota	Clostridia	Clostridiales	Lachnospiraceae	Lachnospiraceae_unclassified	29	Otu0215	42	1	30				2	7	30	25	14																																																																																																																																			1																																																																										2	10																33	108																																																																																														8																																																			62																							55	26	13	7	7	14																																	9	4		2																									5	13										28	38	42																									42																																																																				TACGTAGGGGGCAAGCGTTATCCGGATTTACTGGGTGTAAAGGGAGCGTAGACGGCAGTGCAAGTCTGAAGTGAAAGGCGGGGGCCCAACCCCCGGACTGCTTTGGAAACTGTGCTGCTGGAGTGCAGGAGAGGCAAGTGGAATTCCTAGTGTAGCGGTGAAATGCGTAGATATTAGGAGGAACACCAGTGGCGAAGGCGGCTTGCTGGACTGTAACTGACGTTGAGGCTCGAAAGCGTGGGGAGCAAACAGG
Otu0440	Bacillota	Clostridia	Clostridiales	Lachnospiraceae	Lachnospiraceae_unclassified	29	Otu0440	2	11	2	2		2	2		2	1	1																																																																																																																																																																																																														3											1	1			1																																																																																																																8	3	15																																	7																							13	5	2		3	6																															3	8	5	8																																						3	5	4																																																																																													TACGTATGGAGCAAGCGTTATCCGGATTTACTGGGTGTAAAGGGAGCGTAGGCGGTAAGGCAAGTCTGATGTGAAAGGCCAGGGCTCAACCCTGGGACTGCATTGGAAACTGTTTAACTGGAGTGTCGGAGAGGCAAGTGGAATTCCTAGTGTAGCGGTGAAATGCGTAGATATTAGGAGGAACACCAGTGGCGAAGGCGGCTTGCTGGACGATGACTGACGCTGAGGCTCGAAAGCGTGGGGAGCAAACAGG
Otu0920	Bacillota	Clostridia	Clostridiales	Lachnospiraceae	Lachnospiraceae_unclassified	29	Otu0920													1																		1											1												1								1	1	6	1							2		1												1																																																2	1																																																															3																																																			1	3																					1											1																									1																	1																																															1	7		3							1																																												1		1					4																							1																																										2																																																																													TACGTAGGGGGCAAGCGTTATCCGGATTTACTGGGTGTAAAGGGAGCGTAGACGGTTAAGCAAGTCTGAAGTGAAAGCCCAGGGCTCAACCCTGGGACTGCTTTGGAAACTGTGGAGCTAGAGTGCTGGAGAGGTAAGTGGAATTCCTAGTGTAGCGGTGAAATGCGTAGATATTAGGAGGAACACCAGTGGCGAAGGCGGCTTACTGGACAGTAACTGACGTTGAGGCTCGAAAGCGTGGGGAGCAAACAGG
Otu0869	Bacillota	Clostridia	Clostridiales	Lachnospiraceae	Lachnospiraceae_unclassified	29	Otu0869																																																																																											1		1		5					1	1								1																				1																2																																				1				2						4												1		3	1																																																																																												1	1	1																																					1																																																1	1																																1																																			3		1												1	1										1												4	5					1																																																																														TACGTAGGGGGCAAGCGTTATCCGGATTTACTGGGTGTAAAGGGAGCGTAGACGGCGACGCAAGTCTGGAGTGAAAGCCCGGGGCTCAACCCCGCGGACTGCTTTGGAAACTGCCTTGCTGGAGTGTCGGAGAGGTAAGTGGAATTCCTAGTGTAGCGGTGAAATGCGTAGATATTAGGAGGAACACCAGTGGCGAAGGCGGCTTACTGGACGATAACTGACGTTGAGGCTCGAAAGCGTGGGGAGCAAACAGG
Otu0281	Bacillota	Clostridia	Clostridiales	Lachnospiraceae	Lachnospiraceae_unclassified	28	Otu0281	57	20	24	12	21	4	14	2	5	3	8																																																																																																																																																																																																													2	1			2				1									26	3																																																																																																																																																	24																							26	28	29	14	16	43																																17																																								19	1	30																																																																																													TACGTATGGTGCAAGCGTTATCCGGATTTACTGGGTGTAAAGGGAGCGCAGGCGGCACGGCAAGCCTGATGTGAAAGCCCGCGGCCCAACCGCGGGACTGCATTGGGAACTACCGGGCTGGAGTGCCGGAGAGGTAGGCGGAATTCCTAGTGTAGCGGTGAAATGCGTAGATATTAGGAGGAACACCAGTGGCGAAGGCGGCCTACTGGACGGTGACTGACGCTGAGGCTCGAAAGCGTGGGGAGCAAACAGG
Otu0737	Bacillota	Clostridia	Clostridiales	Lachnospiraceae	Lachnospiraceae_unclassified	28	Otu0737																																				1																																																				1		1										2	1														4												1	1																					1																											2					1			3							2															3																																																												1			1																																																																			1																									1																																																2	3																																												2				1									1											3										4		2								1						1																																																																						TACGTAGGGGGCAAGCGTTATCCGGATTTACTGGGTGTAAAGGGAGCGTAGACGGCGAGACAAGTCTGAAGTGAAAGCCCGCGGCTCAACTGCGGGACTGCTTTGGAAACTGTTTAACTGGAGTGTCGGAGAGGTAAGTGGAATTCCTAGTGTAGCGGTGAAATGCGTAGATATTAGGAGGAACACCAGTGGCGAAGGCGACTTACTGGACGATAACTGACGTTGAGGCTCGAAAGCGTGGGGAGCAAACAGG
Otu0552	Bacillota	Clostridia	Clostridiales	Lachnospiraceae	Lachnospiraceae_unclassified	27	Otu0552	2	46	23	15	38	104	1	1	1	1																																																																																																																																																																																																														7		11		10							2	2	2	1	2	4	3	4																																																																																																																																																	5																									1			1																																																																								6	5	3																																																																																													TACGTAGGGGGCAAGCGTTATCCGGATTTACTGGGTGTAAAGGGAGCGTAGACGGTATGGCAAGTCTGATGTGAAAACCCGGGGCTCAACCCCGGGACTGCATTGGAAACTGTCGGACTAGAGTGTCGGAGAGGCAAGTGGAATTCCTAGTGTAGCGGTGAAATGCGTAGATATTAGGAGGAACACCAGTGGCGAAGGCGGCTTGCTGGACGATGACTGACGTTGAGGCTCGAAAGCGTGGGGAGCAAACAGG
Otu0222	Bacillota	Clostridia	Clostridiales	Lachnospiraceae	Lachnospiraceae_unclassified	26	Otu0222				6		6	28	16	10	4	7																																																																																																																																																																																																													10	41										104	46	56	306	62	584	19	35																																																																																																																																																	30		1																					18	42	14		1																																																																									30	73	25																																																																																													TACGTAGGGGGCAAGCGTTATCCGGATTTACTGGGTGTAAAGGGAGCGTAGACGGCAGAGAAAGTCTGAAGTGAAAGCCCGCGGCTCAACCGCGGAACTGCTTTGGAAACTTTTCGGCTAGAGTACCGGAGAGGTAAGCGGAATTCCTAGTGTAGCGGTGAAATGCGTAGATATTAGGAGGAACACCAGTGGCGAAGGCGGCTTACTGGACGGTAACTGACGTTGAGGCTCGAAAGCGTGGGGAGCAAACAGG
Otu1140	Bacillota	Clostridia	Clostridiales	Lachnospiraceae	Lachnospiraceae_unclassified	25	Otu1140															1																																		1														1		1																																																												1																																																									1																3																																																	1	1																																					1																				1			2					2			2												1	2		1																								1																1			1																																																																																1																			1										2											2								1																		2															1																										1				1									TACGTAGGGGGCAAGCGTTATCCGGATTTACTGGGTGTAAAGGGAGCGTAGACGGTAAAGCAAGTCTGAAGTGAAAGCCCGCGGCTCAACTGCGGGACTGCTTTGGAAACTGTTTGACTTGAGTGCAGGAGAGGTAAGTGGAATTCCTAGTGTAGCGGTGAAATGCGTAGATATTAGGAGGAACACCAGTGGCGAAGGCGGCTTACTGGACTGTAACTGACGTTGAGGCTCGAAAGCGTGGGGAGCAAACAGG
Otu0741	Bacillota	Clostridia	Clostridiales	Lachnospiraceae	Lachnospiraceae_unclassified	25	Otu0741																																																							1	2											1	6	5		4							2	3	13	11	3	5		2		2																																											2	1	2																																																																			1															2	1																																					7	3	2																																																															2		1																																																																																																																																																																																																																																																															TACGTAGGGGGCAAGCGTTATCCGGATTTACTGGGTGTAAAGGGAGCGTAGACGGCATAGCAAGTCTGAAGTGAAATCCCGGGGCTCAACCCCGGTGCTGCTTTGGAAACTGTTAGGCTAGAGTGCTGGAGAGGTAAGTGGAATTCCTAGTGTAGCGGTGAAATGCGTAGATATTAGGAGGAACACCAGTGGCGAAGGCGGCTTACTGGACAGTAACTGACGTTGAGGCTCGAAAGCGTGGGGAGCAAACAGG
Otu0519	Bacillota	Clostridia	Clostridiales	Lachnospiraceae	Lachnospiraceae_unclassified	24	Otu0519																																																																																																		5														1						4	1					1		1			2											9	4							3	2																																																									1	1																																																																																																																																																																																																												8							3	2																											3								2		1	1																		1		2																									3	1				3			1			6				1		1					4																																																		TACGTATGGAGCAAGCGTTATCCGGATTTACTGGGTGTAAAGGGAGCGTAGACGGTTTGGCAAGTCTGATGTGAAATTTCAGGGCTTAACCCTGAACCTGCATTGGAAACTGTCGGACTAGAGTGTCGGAGAGGTGAGTGGAATTCCTAGTGTAGCGGTGAAATGCGTAGATATTAGGAGGAACACCAGTGGCGAAGGCGGCTCACTGGACGATAACTGACGTTGAGGCTCGAAAGCGTGGGGAGCAAACAGG
Otu0789	Bacillota	Clostridia	Clostridiales	Lachnospiraceae	Lachnospiraceae_unclassified	24	Otu0789																																				1																																																																1																1																										1							1																												3							1								1														2	1																																	2																																																	1								1			1																																																													1																									2		1																													3																													1								1					1										1				4																		1																																																											2																								TACGTAGGGGGCAAGCGTTATCCGGATTTACTGGGTGTAAAGGGAGCGTAGACGGTTAAGCAAGTCTGAAGTGAAAGCCCGGGGCTCAACCCCGCGGACTGCTTTGGAAACTGCCTTGCTAGAGTGTCGGAGAGGTAAGTGGAATTCCTAGTGTAGCGGTGAAATGCGTAGATATTAGGAGGAACACCAGTGGCGAAGGCGGCTTACTGGACGATAACTGACGTTGAGGCTCGAAAGCGTGGGGAGCAAACAGG
Otu0726	Bacillota	Clostridia	Clostridiales	Lachnospiraceae	Lachnospiraceae_unclassified	24	Otu0726																																																																																																																																1	2											2	3								2	2																																																																																										4	4	1	1																															8	4	7																																																																																				6																																																																																						1	3						4			3	3																																									1	2	1				1	1																																																																					TACGTAGGGGGCAAGCGTTATCCGGATTTACTGGGTGTAAAGGGAGCGTAGGTGGCATGTCAAGTCAGAAGTGAAAGCCCGCGGCTTAACCGCGGGACTGCTTTTGAAACTGACAGGCTGGAGTGCAGGAGAGGTAAGCGGAATTCCTAGTGTAGCGGTGAAATGCGTAGATATTAGGAGGAACACCAGTGGCGAAGGCGGCTTACTGGACTGTAACTGACACTGAGGCTCGAAAGCGTGGGGAGCAAACAGG
Otu0580	Bacillota	Clostridia	Clostridiales	Lachnospiraceae	Lachnospiraceae_unclassified	24	Otu0580											2																																																																																																																																																																																																													1		1															1	5																																																																											15	30															15	10																		18	18	11																																																								6	1	1		1	7																															3	4	1	1	3																																					2	2																																																																																														TACGTATGGTGCAAGCGTTATCCGGATTTACTGGGTGTAAAGGGAGCGCAGGCGGCGCGTTAAGCCTGGTGTGAAAGCCCGCGGCCCAACCGCGGGACTGCATTGGGAACTGGCGCGCTGGAGTGCCGGAGGGGTAGGCGGAATTCCTAGTGTAGCGGTGAAATGCGTAGATATTAGGAGGAACACCAGTGGCGAAGGCGGCCTACTGGACGGTGACTGACGCTGAGGCTCGAAAGCGTGGGGAGCAAACAGG
Otu1206	Bacillota	Clostridia	Clostridiales	Lachnospiraceae	Lachnospiraceae_unclassified	24	Otu1206														1	1		2		1			1																																																			2																																														1																																																																																																																																											1																																																		2			1													1				1	1	1																																2											1		2	2																																		1																																					1																												4	1							1																				1																																																																							TACGTAGGGGGCAAGCGTTATCCGGATTTACTGGGTGTAAAGGGAGCGTAGACGGTTAAGCAAGTCTGAAGTGAAAACCCAGGGCTCAACCCTGGGACTGCTTTGGAAACTGTTTTGCTAGAGTGTCGGAGAGGTAAGTGGAATTCCTAGTGTAGCGGTGAAATGCGTAGATATTAGGAGGAACACCAGTGGCGAAGGCGGCTTACTGGACTGTAACTGACGTTGAGGCTCGAAAGCGTGGGGAGCAAACAGG
Otu1041	Bacillota	Clostridia	Clostridiales	Lachnospiraceae	Lachnospiraceae_unclassified	23	Otu1041																										3				1																																1																																								3	1											1																																																																																																																														1																																					3																								1			1																							1																																										1		1																											1													1																																	1																																	2											1	2			1				9	1		2																																																																											TACGTAGGGGGCAAGCGTTATCCGGATTTACTGGGTGTAAAGGGAGCGTAGACGGCAGGGCAAGTCTGGAGTGAAAGCCCGGGGCCCAACCCCGGGACTGCTTTGGAAACTGTGCTGCTGGAGTGCAGGAGAGGTAAGTGGAATTCCTAGTGTAGCGGTGAAATGCGTAGATATTAGGAGGAACACCAGTGGCGAAGGCGGCTTACTGGACTGTAACTGACGTTGAGGCTCGAAAGCGTGGGGAGCAAACAGG
Otu0366	Bacillota	Clostridia	Clostridiales	Lachnospiraceae	Lachnospiraceae_unclassified	22	Otu0366																																										2	9																																																														4	11																																																	1	1																																						1																																																													1						11	3	18		4	1			4	22																																																																																																																20																22	1		16																									2	3	1																																																																																5			9			5																																					50			4																				TACGTAGGGGGCAAGCGTTATCCGGATTTACTGGGTGTAAAGGGAGCGTAGACGGCAGTGCAAGTCTGAAGTGAAAGCCCGGGGCTCAACCCCGGGACTGCTTTGGAAACTGTGCAGCTAGAGTGTCGGAGAGGCAAGCGGAATTCCTAGTGTAGCGGTGAAATGCGTAGATATTAGGAGGAACACCAGTGGCGAAGGCGGCTTGCTGGACGATGACTGACGTTGAGGCTCGAAAGCGTGGGGAGCAAACAGG
Otu0778	Bacillota	Clostridia	Clostridiales	Lachnospiraceae	Lachnospiraceae_unclassified	22	Otu0778																																																																																																																3	4				1	1		3				3	6	5		5	1											2	4	2	1		4																																																																																																																																																																																																																																																																																																														1	1			2	1			4					1											1																																				1																																																																			TACGTAGGGGGCAAGCGTTATCCGGATTTACTGGGTGTAAAGGGAGCGTAGGCGGCTTGGTAAGTCAGAAGTGAAAGCCCAGGGCTTAACCCTGGGACTGCTTTTGAAACTGCCAGGCTTGATTGCCGGAGAGGTAAGTGGAATTCCTAGTGTAGCGGTGAAATGCGTAGATATTAGGAGGAACACCAGTGGCGAAGGCGGCTTACTGGACGGTAAATGACGCTGAGGCTCGAAAGCGTGGGGAGCAAACAGG
Otu0623	Bacillota	Clostridia	Clostridiales	Lachnospiraceae	Lachnospiraceae_unclassified	22	Otu0623	7	6	19	9	2	16		1	2																																																																																																																																																																																																															7		5		1												8	17	3																																																																																																																																																	4																							19	3	5	3	7	7																																																																									2																																																																																														TACGTAGGGGGCAAGCGTTATCCGGATTTACTGGGTGTAAAGGGAGCGTAGGCGGCAAGGTAAGCCAGAAGTGAAAGCCCGTGGCTCAACTGCGGGACTGCTTTTGGAACTATCTAGCTAGATTGCAGGAGAGGTAAGTGGAATTCCTAGTGTAGCGGTGAAATGCGTAGATATTAGGAGGAACACCAGTGGCGAAGGCGGCTTACTGGACTGTAAATGACGCTGAGGCTCGAAAGCGTGGGGAGCAAACAGG
Otu0838	Bacillota	Clostridia	Clostridiales	Lachnospiraceae	Lachnospiraceae_unclassified	22	Otu0838																																																																																																																	1	1	3	2	1	1						1	1			1																																		3	2	8																																																																							1	2																																										1		1	1		1																																																																																																																																																																														1																																									1		1					1																																																																					TACGTAGGGGGCAAGCGTTATCCGGATTTACTGGGTGTAAAGGGAGCGTAGGTGGCATGGCAAGCCAGAAGTGAAAACCCGGGGCTTAACCCCGCGGATTGCTTTTGGAACTGCCAGGCTGGAGTGCAGGAGAGGCAGGCGGAATTCCTAGTGTAGCGGTGAAATGCGTAGATATTAGGAGGAACACCGGTGGCGAAGGCGGCCTGCTGGACTGTAACTGACACTGAGGCTCGAAAGCGTGGGGAGCAAACAGG
Otu0634	Bacillota	Clostridia	Clostridiales	Lachnospiraceae	Lachnospiraceae_unclassified	22	Otu0634																																																																																	1								3	2					1						2																	2																																																	7			19	6	8	11		2																												7	2	2																														1																																																												1																																																																																																																		1						1	1																																																1																												1																																																																																		TACGTAGGGGGCAAGCGTTATCCGGATTTACTGGGTGTAAAGGGAGCGTAGACGGTGATGCAAGTCTGATGTGAAAACCCGGGGCTCAACCCCGGTACTGCTTTGGAAACTGTTTGACTTGAGTGCAGGAGAGGTAAGTGGAATTCCTAGTGTAGCGGTGAAATGCGTAGATATTAGGAGGAACACCAGTGGCGAAGGCGGCTTACTGGACTGTAACTGACGTTGAGGCTCGAAAGCGTGGGGAGCAAACAGG
Otu1363	Bacillota	Clostridia	Clostridiales	Lachnospiraceae	Lachnospiraceae_unclassified	21	Otu1363																			1														1																																																	1																				1																																																																																																																																																												1			1			1																																									1		1					1												2												1		1									1																1	1																																														3										1																													1																																																1	2																							2																1																																					TACGTAGGGGGCAAGCGTTATCCGGATTTACTGGGTGTAAAGGGAGCGTAGACGGCGAAGCAAGTCTGAAGTGAAAACCCAGGGCTCAACCCTGGGACTGCTTTGGAAACTGTTTTGCTAGAGTGTCGGAGAGGTAAGTGGAATTCCTAGTGTAGCGGTGAAATGCGTAGATATTAGGAGGAACACCAGTGGCGAAGGCGGCTTACTGGACGATAACTGACACTGATGCTCGAAAGTGTGGGTATCAAACAGG
Otu0111	Bacillota	Clostridia	Clostridiales	Lachnospiraceae	Lachnospiraceae_unclassified	21	Otu0111	25	76	99	15	5	46	5		1	8	4																																																																																																																																																																																																													21	1	2			1												2	4																																																																																																																								130	121	10																																																																																																																											2	1																																																																																														TACGTAGGGGGCAAGCGTTATCCGGATTTACTGGGTGTAAAGGGAGCGTAGACGGTTGTATAAGTCTGGAGTGAAAGCCCGGGGCCCAACCCCGGGACTGCTTTGGAAACTGTGTAACTTGAGTACAGGAGGGGCAGGCGGAATTCCTGGTGTAGCGGTGAAATGCGTAGATATCAGGAGGAACACCGGCGGCGAAGGCGGCCTGCTGGACTGAAACTGACGTTGAGGCTCGAAAGCGTGGGGAGCAAACAGG
Otu0876	Bacillota	Clostridia	Clostridiales	Lachnospiraceae	Lachnospiraceae_unclassified	21	Otu0876																															1	2																						1	1		2																																		3																																							1	3																																																																																			1				1																									1					3																1																	2																																																											3															1		3			1																																																																																															1															1		2																																																																																																						TACGTAGGGGGCAAGCGTTATCCGGATTTACTGGGTGTAAAGGGAGCGTAGACGGCGATGCAAGTCTGAAGTGAAAGGCGGGGGCTCAACCCCGGTACTGCTTTGGAAACTGTTTGACTTGAGTGCAGGAGAGGTAAGTGGAATTCCTAGTGTAGCGGTGAAATGCGTAGATATTAGGAGGAACACCAGTGGCGAAGGCGGCTTACTGGACTGTAACTGACGTTGAGGCTCGAAAGCGTGGGGAGCAAACAGG
Otu1111	Bacillota	Clostridia	Clostridiales	Lachnospiraceae	Lachnospiraceae_unclassified	21	Otu1111																																																																																																																			1		1										2													1		1				1			1																																																																																																																										1														1					2					1		2		1																																																														1																																																																																			1									1	1				1												1	1	1																																																																																																						TACGTAGGGGGCAAGCGTTATCCGGAATTACTGGGTGTAAAGGGAGAGTAGGCGGCATGATAAGTAAGATGTGAAAGCCTTAGGCTTAACCTGAGGATTGCATTTTAAACTATCAAGCTAGAGTACAGGAGAGGAAAGCGGAATTCCTAGTGTAGCGGTGAAATGCGTAGATATTAGGAAGAACACCAGTGGCGAAGGCGGCTTTCTGGACTGAAACTGACGCTGAGGCTCGAAAGCGTGGGGAGCGAACAGG
Otu0190	Bacillota	Clostridia	Clostridiales	Lachnospiraceae	Lachnospiraceae_unclassified	20	Otu0190																																																																																																																4	1	4				3		1				4	1	1	2	2	1											6	3								6																																																																																																																																																																																																																																																																																																										1						3	1	1															2					1																																											53					10																							4	375		443						1																			TACGTAGGGGGCAAGCGTTATCCGGATTTACTGGGTGTAAAGGGAGCGTAGACGGCGAAGCAAGTCAGAAGTGAAAACCCCGGGCTTAACCCGGGGACTGCTTTTGAAACTGTTTGGCTAGAGTGCAGGAGAGGTAAGTGGAATTCCTAGTGTAGCGGTGAAATGCGTAGATATTAGGAGGAACACCAGTGGCGAAGGCGGCTTACTGGACTGTAACTGACGTTGAGGCTCGAAAGCGTGGGGAGCAAACAGG
Otu0332	Bacillota	Clostridia	Clostridiales	Lachnospiraceae	Lachnospiraceae_unclassified	20	Otu0332							1			1	2																																																																																																																																																																																																														1											1				1	2	3																																																																											4	4															2	7																																																																												3	2	1	2	1	10																																																																									2	2																									8																																																																				TACGTAGGGGGCAAGCGTTATCCGGATTTACTGGGTGTAAAGGGAGCGTAGACGGCAGTGCAAGTCTGAAGTGAAAGGCAAGGGCTCAACCCTTGGACTGCTTTGGAAACTGTGCTGCTGGAGTGTCGGAGAGGCAAGTGGAATTCCTAGTGTAGCGGTGAAATGCGTAGATATTAGGAGGAACACCAGTGGCGAAGGCGGCTTGCTGGACGATGACTGACGTTGAGGCTCGAAAGCGTGGGGAGCAAACAGG
Otu0882	Bacillota	Clostridia	Clostridiales	Lachnospiraceae	Lachnospiraceae_unclassified	20	Otu0882	1																																		1	4																																																																																2	1								1	1	1													1								1	3	6																																																			1																																																																																																																																																																																																																																																												1	1			2	2													2	1					1																																																																																																	TACGGAGGATGCGAGCGTTATCCGGATTTACTGGGTGTAAAGGGGGCGCAGACGGCAGCGCAAGCCAGGAGTGAAAGCCCGGGGCCCAACCCCGGGACTGCTCTTGGAACTGCGCGGCTGGAGTGCAGGAGGGGCAGGCGGAATTCCTGGTGTAGCGGTGAAATGCGTAGATATCAGGAGGAACACCGGTGGCGAAGGCGGCCTGCTGGACTGCGACTGACGTTGAGGCCCGAAAGCGTGGGGAGCAAACAGG
Otu1099	Bacillota	Clostridia	Clostridiales	Lachnospiraceae	Lachnospiraceae_unclassified	20	Otu1099																																			1	1																																																																	2																												1																1																																														3														4																														1																																																					1							3	1			1	1																																																																																																																						1																																			1															1					1				2											2		3																																																																																				TACGTAGGGGGCAAGCGTTATCCGGATTTACTGGGTGTAAAGGGAGCGTAGACGGCGACGCAAGTCTGGAGTGAAAGCCCGGGGCTCAACCCCGCGGACTGCTTTGGAAACTGCCTTGCTAGAGTGTCGGAGAGGTAAGTGGAATTCCTAGTGTAGCGGTGAAATGCGTAGATATTAGGAGGAACACCAGTGGCGAAGGCGGCTTACTGGACGATAACTGACGTTGAGGCTCGAAAGCGTGGGGAGCAAACAGG
Otu1217	Bacillota	Clostridia	Clostridiales	Lachnospiraceae	Lachnospiraceae_unclassified	20	Otu1217																				1																														1																																																																																																										1																													1																								2																																									1						1																	1			1																															2																1										1																					1																					1			1																																																	1				1																																														1																			1									3																																																																					TACGGAGGATCCGAGCGTTATCCGGATTTATTGGGTGTAAAGGGAGCGTAGACGGCGATGCAAGCCAGATGTGAAAGCCCGGGGCTCAACCCCGGGACTGCATTTGGAACTGTGTGGCTGGAGTGTCGGAGAGGCAAGTGGAATTCCTAGTGTAGCGGTGAAATGCGTAGATATTAGGAGGAACACCAGTGGCGAAGGCGGCTTGCTGGACGATGACTGACGTTGAGGCTCGAAAGCGTGGGGAGCAAACAGG
Otu1388	Bacillota	Clostridia	Clostridiales	Lachnospiraceae	Lachnospiraceae_unclassified	20	Otu1388																														1																																																																1			1															1		1																												1			1																													1	1																												3																																								1																																											2		1									1		1	2																																																																																																																																																															1														1	1			2																																																																																																	TACGTAGGGGGCAAGCGTTATCCGGATTTACTGGGTGTAAAGGGAGCGTAGACGGCGACGCAAGTCTGGAGTGAAAGCCCGGGGCCCAACCCCGGGACTGCTTTGGAAACTGTGTTGCTGGAGTGCAGGAGAGGTAAGTGGAATTCCTAGTGTAGCGGTGAAATGCGTAGATATTAGGAGGAACACCAGTGGCGAAGGCGGCTTACTGGACTGTAACTGACGTTGAGGCTCGAAAGCGTGGGTATCGAACAGG
Otu1419	Bacillota	Clostridia	Clostridiales	Lachnospiraceae	Lachnospiraceae_unclassified	20	Otu1419																																																																									1					1											1																																1		2																															1																																					1												1			1																																																																																	1																		2									3	1																												1																																											1																								1																																																		1		2													3												1																																																																																							TACGTAGGGGGCAAGCGTTATCCGGATTTACTGGGTGTAAAGGGAGCGTAGACGGTTAAGCAAGTCTGAAGTGAAAGCCCGGGGCTCAACCCCGGTACTGCTTTGGAAACTGTTTTGCTAGAGTGTCGGAGAGGTAAGTGGAATTCCTAGTGTAGCGGTGAAATGCGTAGATATTAGGAGGAACACCAGTGGCGAAGGCGGCTTACTGGACGATAACTGACGTTGAGGCTCGAAAGCGTGGGGAGCAAACAGG
Otu1401	Bacillota	Clostridia	Clostridiales	Lachnospiraceae	Lachnospiraceae_unclassified	19	Otu1401																		1												3																								1							1																																		3		3																																														2					1																											1																							1										1																																																																																																																																																									1																																																									1																4	4												1													1																																							1			2																																																																						2		TACGTAGGGGGCAAGCGTTATCCGGATTTACTGGGTGTAAAGGGAGCGTAGACGGCGACGCAAGTCTGGAGTGAAAGCCCGGGGCCCAACCCCGGGACTGCTTTGGAAACTGTGTTGCTGGAGTGCAGGAGAGGTAAGTGGAATTCCTAGTGTAGCGGTGAAATGCGTAGATATTAGGAGGAACACCAGTGGCGAAGGCGGCTTACTGGACTGTAACTGACGTTGAGGCTCGAAAGTGTGGGTATCAAACAGG
Otu0754	Bacillota	Clostridia	Clostridiales	Lachnospiraceae	Lachnospiraceae_unclassified	19	Otu0754																																																																																								1												6																								1					1																																															3	1																													1																																																																	1										1																																																							5																																																												1				1																	2		1																																				1																											5	1					18		5																																																																																				TACGGAGGATCCGAGCGTTATCCGGATTTACTGGGTGTAAAGGGAGCGTAGACGGCGAGACAAGTCTGAAGTGAAAGCCCGGGGCTCAACCCCGCGGACTGCTTTGGAAACTGCCTTGCTGGAGTGTCGGAGAGGTAAGTGGAATTCCTAGTGTAGCGGTGAAATGCGTAGATATTAGGAGGAACACCAGTGGCGAAGGCGGCTTACTGGACGATAACTGACGTTGAGGCTCGAAAGCGTGGGGAGCAAACAGG
Otu0690	Bacillota	Clostridia	Clostridiales	Lachnospiraceae	Lachnospiraceae_unclassified	19	Otu0690	4	1	16	2			1			4	2																																																																																																																																																																																																																												2		4	2																																																																																																									7																																																															17	6	4	2	2	31																																																																									1	3																																																																																													TACGTAGGGGGCGAGCGTTATCCGGAATTACTGGGTGTAAAGGGAGCGTAGACGGCGAAGTAAGCCTGAAGTGGAAGCCCGCGGCCCAACCGCGGAACTGCTTTGGGAACTGCTCCGCTTGAGTATGGGAGGGGTAAGCGGAATTCCTGGTGTAGCGGTGAAATGCGTAGATATCAGGAGGAACACCGGTGGCGAAGGCGGCTTACTGGACCATGACTGACGTTGAGGCTCGAAAGCGTGGGGAGCGAACAGG
Otu0747	Bacillota	Clostridia	Clostridiales	Lachnospiraceae	Lachnospiraceae_unclassified	19	Otu0747																																																																																															1																										1																																				1		1								2			9	7	3	2		1	2																						1					7		1																																																																																					1					1																				1																																																																																														2		2																																																																																																																																																																			TACGTAGGGGGCAAGCGTTATCCGGATTTACTGGGTGTAAAGGGAGCGTAGACGGTTAAGCAAGTCTGAAGTGAAAGCCCGGGGCTCAACCCCGGGACTGCATTGGAAACTGTGTGACTAGAGTGTCGGAGAGGTAAGTGGAATTCCTAGTGTAGCGGTGAAATGCGTAGATATTAGGAGGAACACCAGTGGCGAAGGCGGCTTACTGGACGATGACTGACGTTGAGGCTCGAAAGCGTGGGGAGCAAACAGG
Otu1495	Bacillota	Clostridia	Clostridiales	Lachnospiraceae	Lachnospiraceae_unclassified	19	Otu1495																																																																1	1						1	1						1								1																																																1																				1																																												3												2																																																																																																						2	1	1	2	2																								1														1														1																																																							1																																																																																																																																																							TACGTAGGGGGCAAGCGTTATCCGGATTTACTGGGTGTAAAGGGAGCGTAGACGGTTAAGCAAGTCTGAAGTGAAAGCCCGGGGCTCAACCCCGGGACTGCTTTGGAAACTGTTAATCTAGAGTGCTGGAGAGGTAAGTGGAATTCCTAGTGTAGCGGTGAAATGCGTAGATATTAGGAGGAACACCAGTGGCGAAGGCGGCTTACTGGACAGTGACTGACGTTGAGGCTCGAAAGCGTGGGGAGCAAACAGG
Otu0417	Bacillota	Clostridia	Clostridiales	Lachnospiraceae	Lachnospiraceae_unclassified	18	Otu0417							2																																																																																																																																																																																																																				1														11																																																																												6	7															19	10																														1	4																						2																							9		10	3	6	23																																																																								14	4	1																									4																																																																				TACGTATGGTGCAAGCGTTATCCGGATTTACTGGGCGTAAAGGGAGCGCAGGCGGCGCGCCAAGTCTGATGTGAAACCCCGGGGCTCAACCCCGGGCATGCATTGGAAACTGGCGGGCTGGAGTGCCGGAGAGGTAAGCGGAATTCCTAGTGTAGCGGTGAAATGCGTAGATATTAGGAGGAACACCAGTGGCGAAGGCGGCTTACTGGACGGCAACTGACGCTGAGGCTCGAAAGCGTGGGGAGCAAACAGG
Otu0467	Bacillota	Clostridia	Clostridiales	Lachnospiraceae	Lachnospiraceae_unclassified	18	Otu0467	2	7		1					3	1																																																																																																																																																																																																														3																	3																																																																												3	6															3	3										2	15																	2								9	1	2																																																																																																																			1																																																																																															TACGTAGGGGGCAAGCGTTATCCGGATTTACTGGGTGTAAAGGGAGCGTAGACGGCATGGCAAGTCTGATGTGAAAACCCGGGGCTCAACCCCGGGACTGCATTGGAAACTGTCAGGCTAGAGTGTCGGAGAGGCAAGTGGAATTCCTAGTGTAGCGGTGAAATGCGTAGATATTAGGAGGAACACCAGTGGCGAAGGCGGCTTGCTGGACGATGACTGACGTTGAGGCTCGAAAGCGTGGGGAGCAAACAGG
Otu0833	Bacillota	Clostridia	Clostridiales	Lachnospiraceae	Lachnospiraceae_unclassified	18	Otu0833							5	1	2	2	3																																																																																																																																																																																																													4																1	7	6																																																		1	2																																																																																														6																							2	1	3	1		4																																																																										3																																																																																													TACGTAGGGGGCGAGCGTTATCCGGATTCACTGGGTGTAAAGGGAGCGTAGACGGCCGTGCAAGCCAGGAGTGAAAGCCCGGGGCCCAACCCCGGGACTGCTCTTGGAACTGTGCGGCTGGAGTGCGGGAGGGGCAGGCGGAATTCCTGGTGTAGCGGTGAAATGCGTAGATATCAGGAGGAACACCGGCGGCGAAGGCGGCCTGCTGGACCGCGACTGACGTTGAGGCTCGAAAGCGTGGGGAGCGAACAGG
Otu1086	Bacillota	Clostridia	Clostridiales	Lachnospiraceae	Lachnospiraceae_unclassified	17	Otu1086																																																																																										1									1		1																									1																																																										4							1	1												3																																1					1																																																																																															1																																																																											3					6	1		1																																																																	1															1																																																			1																								TACGTAGGGGGCAAGCGTTATCCGGATTTACTGGGTGTAAAGGGAGCGTAGACGGCGAAGCAAGTCTGAAGTGAAAACCCAGGGCTCAACCCCGCGGACTGCTTTGGAAACTGCCTTGCTGGAGTGTCGGAGAGGTAAGTGGAATTCCTAGTGTAGCGGTGAAATGCGTAGATATTAGGAGGAACACCAGTGGCGAAGGCGGCTTACTGGACGATAACTGACGTTGAGGCTCGAAAGCGTGGGGAGCAAACAGG
Otu0537	Bacillota	Clostridia	Clostridiales	Lachnospiraceae	Lachnospiraceae_unclassified	17	Otu0537			1	2				4																																										1																																																																																																																																																																																					1																																																																																																																																																																											10	18	6	8	3	13													1		12															7																																										1	5	4																																																																																													TACGTATGGTGCAAGCGTTATCCGGAATGACTGGGTGTAAAGGGAGCGTAGACGGTTGTTCAAGTCTGATGTGAAAGCCCTCGGCTTAACTGGGGGAGTGCATTGGAAACTGAAGGACTAGAGTATCGGAGAGGCAAGTGGAATTCCTAGTGTAGCGGTGAAATGCGTAGATATTAGGAGGAACACCAGTGGCGAAGGCGGCTTGCTGGACGAAAACTGACGTTGAGGCTCGAAAGCGTGGGGAGCAAACAGG
Otu0595	Bacillota	Clostridia	Clostridiales	Lachnospiraceae	Lachnospiraceae_unclassified	17	Otu0595	8		4		3		1		1																																																																																																																																																																																																															1	2																8	35																																																																																																																																																	3																							15	13	14	19	12	36																																																																									1																																																																																														TACGTAGGGGGCAAGCGTTATCCGGATTTACTGGGTGTAAAGGGAGCGTAGACGGTTATGTAAGTCTGAAGTGAAAGCCCGGGGCCCAACCCCGGGACTGCTTTGGAAACTGTGTAACTAGAGTACAGGAGGGGCAGGCGGAATTCCTGGTGTAGCGGTGAAATGCGTAGATATCAGGAGGAACACCGGCGGCGAAGGCGGCCTGCTGGACTGAAACTGACGTTGAGGCTCGAAAGCGTGGGGAGCAAACAGG
Otu0807	Bacillota	Clostridia	Clostridiales	Lachnospiraceae	Lachnospiraceae_unclassified	17	Otu0807																																			10																																																																																					5		2																				3	4														15		2						6	9																				3																																																					1																																			4												2	3		4																																																																																																																																																																																												2																								2																																																																									TACGGAGGATCCGAGCGTTATCCGGATTTACTGGGTGTAAAGGGAGCGTAGACGGCCAGGCAAGTCTGATGTGAAAGGCAGGGGCTCAACCCCTGGACTGCATTGGAAACTGTCAGGCTGGAGTGCCGGAGAGGTAAGCGGAATTCCTAGTGTAGCGGTGAAATGCGTAGATATTAGGAGGAACACCAGTGGCGAAGGCGGCTTACTGGACGGTAACTGACGTTGATGCTCGAAAGCGTGGGGAGCAAACAGG
Otu1210	Bacillota	Clostridia	Clostridiales	Lachnospiraceae	Lachnospiraceae_unclassified	16	Otu1210													1																3																									1							1												2																																													1																																																																1											1										1																																																																											1																	1												2																																																																	1																																																																																							1																																		1				1																							1	1				1																											1																						TACGGAGGATCCGAGCGTTATCCGGATTTATTGGGTTTAAAGGGAGCGTAGACGGTAAAGCAAGTCTGAAGTGAAAGCCCGCGGCTCAACTGCGGGACTGCTTTGGAAACTGTTTAACTGGAGTGTCGGAGAGGTAAGTGGAATTCCTAGTGTAGCGGTGAAATGCGTAGATATTAGGAGGAACACCAGTGGCGAAGGCGGCTTACTGGACTGTAACTGACGTTGAGGCTCGAAAGCGTGGGGAGCAAACAGG
Otu1714	Bacillota	Clostridia	Clostridiales	Lachnospiraceae	Lachnospiraceae_unclassified	16	Otu1714																																																													1												1																1						1																																							3		1															1			1													1										1																					1																																																					1																																																																																																	5	1																																					1																																																																																																			1																																																																																									TACGTAGGGGGCAAGCGTTATCCGGATTTACTGGGTGTAAAGGGAGCGTAGACGGTTAAGCAAGTCTGAAGTGAAAACCCAGGGCTCAACCCTGGGACTGCTTTGGAAACTGTCAAGCTAGAGTGCAGGAGAGGTAAGTGGAATTCCTAGTGTAGCGGTGAAATGCGTAGATATTAGGAGGAACACCAGTGGCGAAGGCGGCTTACTGGACTGTAACTGACGTTGAGGCTCGAAAGCGTGGGGAGCAAACAGG
Otu0769	Bacillota	Clostridia	Clostridiales	Lachnospiraceae	Lachnospiraceae_unclassified	16	Otu0769																																																	5																													3			1					2	3																											1																1							1									2																																																																																																																																																								2		4	2																																			1																									1																																																																																																																				6																						3																																																																											TACGTAGGGGGCAAGCGTTATCCGGATTTACTGGGTGTAAAGGGAGCGTAGGTGGCAGGGCAAGTCAGATGTGAAAACCCGGGGCTCAACCCCGGGAGTGCATTTGAAACTGTCCAGCTGGAGTGCAGGAGAGGTAAGCGGAATTCCTAGTGTAGCGGTGAAATGCGTAGATATTAGGAGGAACACCAGTGGCGAAGGCGGCTTACTGGACTGTAACTGACGTTGAGGCTCGAAAGCGTGGGGAGCAAACAGG
Otu1373	Bacillota	Clostridia	Clostridiales	Lachnospiraceae	Lachnospiraceae_unclassified	16	Otu1373																																																																																															1			1																																										1																																																															2			1																													2	1							1																															2						1	2	1			2												1																																																																																																																																																															1																																											1																																																																											TACGTAGGGGGCAAGCGTTATCCGGATTTACTGGGTGTAAAGGGAGCGTAGGTGGTTGTGCAAGTCAGAAGTGAAAACCCAAGGCTTAACCATGGGATTGCTTTTGAAACTGTGTAACTAGAGTGCTGGAGAGGTAAGTGGAATTCCTAGTGTAGCGGTGAAATGCGTAGATATTAGGAGGAACACCGGTGGCGAAGGCGGCTTACTGGACAGTAACTGACACTGAGGCTCGAAAGCGTGGGGAGCAAACAGG
Otu1211	Bacillota	Clostridia	Clostridiales	Lachnospiraceae	Lachnospiraceae_unclassified	15	Otu1211																																																																																												1				1		2	1		1																																																															2																											3															2																																					1																																																																																														1																																																												1													1																																																										1																						1										1																																																																										TACGTAGGGGGCAAGCGTTATCCGGATTTACTGGGTGTAAAGGGAGCGTAGACGGCGAAGCAAGTCTGAAGTGAAAGCCCGGGGCTCAACCCCGCGGACTGCTTTGGAAACTGCCTTGCTAGAGTGTCGGAGAGGTAAGTGGAATTCCTAGTGTAGCGGTGAAATGCGTAGATATTAGGAGGAACACCAGTGGCGAAGGCGGCTTACTGGACGATAACTGACGTTGAGGCTCGAAAGCGTGGGGAGCAAACAGG
Otu0987	Bacillota	Clostridia	Clostridiales	Lachnospiraceae	Lachnospiraceae_unclassified	15	Otu0987							1	1	3																																																																																																																																																																																																																1										6	4	9	4	1	25	2	3																																																																																																																																																	1																																																																																																				1	3																																																																																														TACGTAGGGGGCAAGCGTTATCCGGATTTACTGGGTGTAAAGGGAGCGTAGACGGTATGGCAAGTCTGAAGTGAAAGCCCCGGGCTCAACCTGGGAATTGCTTTGGAAACTGTTAAACTAGAGTGCTGGAGAGGCAGGCGGAATTCCTAGTGTAGCGGTGAAATGCGTAGATATTAGGAGGAACACCAGTGGCGAAGGCGGCCTGCTGGACAGTAACTGACGTTGAGGCTCGAAAGCGTGGGGAGCAAACAGG
Otu1274	Bacillota	Clostridia	Clostridiales	Lachnospiraceae	Lachnospiraceae_unclassified	15	Otu1274																																				3																																																										2	3																																																					1													1																																																																																																																			1						1	2					1												1																																																																																																																							1																																								1	2												2					1																																																																																																	TACGTAGGGGGCAAGCGTTATCCGGATTTACTGGGTGTAAAGGGAGCGTAGACGGCGACGCAAGTCTGGAGTGAAAGCCCGGGGCCCAACCCCGGGACTGCTTTGGAAACTGTGCTGCTGGAGTGCAGGAGAGGTAAGTGGAATTCCTAGTGTAGCGGTGAAATGCGTAGATATTAGGAGGAACACCAGTGGCGAAGGCGGCTTACTGGACTGTAACTGACGTTGAGGCTCGAAAGCGTGGGTATCGAACAGG
Otu1318	Bacillota	Clostridia	Clostridiales	Lachnospiraceae	Lachnospiraceae_unclassified	15	Otu1318																																																								3											2							2							2						1																																																																																											2																1														1		1																																												1																																																									1						1		1																										1																			2																																																																																																																																																																																																																		TACGGAGGATCCGAGCGTTATCCGGATTTATTGGGTTTAAAGGGAGCGTAGACGGCCAGACAAGTCTGAAGTGAAAATCCAGCGCTTAACGTTGGAAGTGCTTTGGAAACTGCCGGGCTGGAGTGCAGGAGGGGCAGGCGGAATTCCTAGTGTAGCGGTGAAATGCGTAGATATTAGGAGGAACACCAGTGGCGAAGGCGGCCTGCTGGACTGCAACTGACGTTGAGGCTCGAAGGCGTGGGGAGCAAACAGG
Otu0878	Bacillota	Clostridia	Clostridiales	Lachnospiraceae	Lachnospiraceae_unclassified	14	Otu0878																																																		1																																					1												6																																						1									1		1																																																				2																																																					2	1																																																																																																																																																																																																									1	3	1																					7																					4							1																																																																				TACGGAGGATCCGAGCGTTATCCGGATTTACTGGGTGTAAAGGGAGCGTAGGTGGCAGGGCAAGTCAGATGTGAAAACCCGGGGCTCAACCCCGGGAGTGCATTTGAAACTGTCCAGCTGGAGTGCAGGAGAGGTAAGCGGAATTCCTAGTGTAGCGGTGAAATGCATAGATATTAGGAGGAACACCAGTGGCGAAGGCGGCTTACTGGACTGTAACTGACACTGAGGCTCGAAAGCGTGGGGAGCAAACAGG
Otu1542	Bacillota	Clostridia	Clostridiales	Lachnospiraceae	Lachnospiraceae_unclassified	14	Otu1542														1							1																																																																																								2		1															1																																																																1													1																																											1																																										1																																																																																																										1																																								3																																							2									1														1																																																																														TACGTAGGTGGCAAGCGTTATCCGGAATTATTGGGTGTAAAGGGAGCGTAGACGGCGACGCAAGTCTGGAGTGAAAGCCCGGGGCCCAACCCCGGGACTGCTTTGGAAACTGTGCTGCTGGAGTGCAGGAGAGGTAAGTGGAATTCCTAGTGTAGCGGTGAAATGCGTAGATATTAGGAGGAACACCAGTGGCGAAGGCGGCTTACTGGACTGTAACTGACGTTGAGGCTCGAAAGCGTGGGGAGCAAACAGG
Otu1138	Bacillota	Clostridia	Clostridiales	Lachnospiraceae	Lachnospiraceae_unclassified	14	Otu1138						2																																																																																																										1		1																																																																																																								1														1																																																																																						1																								3	1														1																																						3	9																																	1	2																																								1																																																																																																								TACGTAGGGGGCAAGCGTTATCCGGATTTACTGGGTGTAAAGGGAGCGTAGACGGCGATGCAAGTCTGAAGTGAAAGCCCGGGGCTCAACCCCGGGACTGCTTTGGAAACTGTATGGCTGGAGTGCTGGAGAGGCAAGCGGAATTCCTAGTGTAGCGGTGAAATGCGTAGATATTAGGAGGAACACCAGTGGCGAAGGCGGCTTACTGGACTGTAACTGACGTTGAGGCTCGAAAGCGTGGGGAGCAAACAGG
Otu1282	Bacillota	Clostridia	Clostridiales	Lachnospiraceae	Lachnospiraceae_unclassified	14	Otu1282																																							1																1																							1																																																				1	1	2		2																																																																		1														1																																																																																															2										1							1																											1			2																																																																																																																																																																																																																										TACGTAGGGGGCAAGCGTTATCCGGATTTACTGGGTGTAAAGGGAGCGTAGACGGCCAGACAAGTCTGAAGTGAAAATCCAGCGCTTAACGTTGGAAGTGCTTTGGAAACTGCCGGGCTAGAGTGCAGGAGGGGCAGGCGGAATTCCTAGTGTAGCGGTGAAATGCGTAGATATTAGGAGGAACACCAGTGGCGAAGGCGGCCTGCTGGACTGCAACTGACACTGATGCTCGAAAGTGTGGGTATCAAACAGG
Otu0801	Bacillota	Clostridia	Clostridiales	Lachnospiraceae	Lachnospiraceae_unclassified	14	Otu0801																																																																																																																				7	1								1		6	7												4	9				2	2	4	4	2	5																																																																																																																																																																																																																																																																																																																1																																																																																																																								TACGGAGGATGCGAGCGTTATCCGGATTTACTGGGTGTAAAGGGAGCGTAGACGGGAGTGCAAGTCTGGAGTGAAAGGCAGGGGCTCAACCCCTGGACTGCTTTGGAAACTGTAGTCCTAGAGTGCCGGAGAGGTAAGCGGAATTCCTAGTGTAGCGGTGAAATGCGTAGATATTAGGAGGAACACCAGTGGCGAAGGCGGCTTACTGGACGGTAACTGACGTTGAGGCTCGAAAGCGTGGGGAGCAAACAGG
Otu1534	Bacillota	Clostridia	Clostridiales	Lachnospiraceae	Lachnospiraceae_unclassified	14	Otu1534																		3	1																																																																						1	1																																																																1																													1						2																																																																																				2																																																																											1																											1																																					1																																							1																	1														2																																																																																												TACGTAGGGGGCAAGCGTTATCCGGATTTACTGGGTGTAAAGGGAGCGTAGACGGCGAAGCAAGTCTGAAGTGAAAACCCAGGGCTCAACCCTGGGACTGCTTTGGAAACTGTTTTGCTAGAGTGTCGGAGAGGTAAGTGGAATTCCTAGTGTAGCGGTGAAATGCGTAGATATTAGGAGGAACACCAGTGGCGAAGGCGGCTTACTGGACTGTAACTGACGTTGAGGCTCGAAAGCGTGGGTATCAAACAGG
Otu0976	Bacillota	Clostridia	Clostridiales	Lachnospiraceae	Lachnospiraceae_unclassified	13	Otu0976	1				9						1																																						10			5																															2																																																																																																																																																	3		1			4																																																																																														1																														1																																															3	1																																																																																																																																																																									TACGGAGGATCCGAGCGTTATCCGGATTTACTGGGTGTAAAGGGAGCGTAGGCGGTACGGCAAGTCAGAAGTGAAAGCCTGGGGCTCAACCCCGGAATTGCTTTTGAAACTGTCGAACTAGAGTGTCGGAGGGGTAAGCGGAATTCCTAGTGTAGCGGTGAAATGCGTAGATATTAGGAGGAACACCGGTGGCGAAGGCGGCTTACTGGACGACCACTGACGCTGAGGCTCGAAAGCGTGGGGAGCAAACAGG
Otu1409	Bacillota	Clostridia	Clostridiales	Lachnospiraceae	Lachnospiraceae_unclassified	13	Otu1409																																			1	1																																																											6		1																																1																1				1																											2																													2																																																																																										2		2																																																																																																																																																																															1																																	1																																																																					TACGTAGGGGGCAAGCGTTATCCGGATTTACTGGGTGTAAAGGGAGCGTAGACGGCGAGACAAGTCTGAAGTGAAAGCCCGGGGCCCAACCCCGGGACTGCTTTGGAAACTGTGTTGCTGGAGTGCAGGAGAGGTAAGTGGAATTCCTAGTGTAGCGGTGAAATGCGTAGATATTAGGAGGAACACCAGTGGCGAAGGCGGCTTACTGGACTGTAACTGACGTTGAGGCTCGAAAGCGTGGGGAGCAAACAGG
Otu1691	Bacillota	Clostridia	Clostridiales	Lachnospiraceae	Lachnospiraceae_unclassified	13	Otu1691																																				1																								2								1		1								1																																																																																																																															1																																																																										4																			1																										1																																																																																																																													1		1													2																													1																																																																																	TACGTAGGGGGCAAGCGTTATCCGGATTTACTGGGTGTAAAGGGAGCGTAGACGGCATGACAAGCCAGATGTGAAAACCCAGGGCTCAACCCTGGGACTGCTTTGGAAACTGTCAAGCTAGAGTGCAGGAGAGGTAAGTGGAATTCCTAGTGTAGCGGTGAAATGCGTAGATATTAGGAGGAACACCAGTGGCGAAGGCGGCTTACTGGACTGTAACTGACGTTGAGGCTCGAAAGCGTGGGGAGCAAACAGG
Otu1142	Bacillota	Clostridia	Clostridiales	Lachnospiraceae	Lachnospiraceae_unclassified	12	Otu1142																																																																																																																											1								1																																																																			3																																																																																																											4	1					1	2	2										1	6																			1					1																																																																																																																																																																														2															2										1																											TACGTAGGGGGCAAGCGTTATCCGGATTTACTGGGTGTAAAGGGAGCGTAGACGGTAAAGCAAGTCTGAAGTGAAAGCCCGGGGCTCAACCCCGGGACTGCTTTGGAAACTGTGTGGCTGGAGTGCAGGAGAGGTAAGTGGAATTCCTAGTGTAGCGGTGAAATGCGTAGATATTAGGAGGAACACCAGTGGCGAAGGCGGCTTACTGGACTGTAACTGACGTTGAGGCTCGAAAGCGTGGGGAGCAAACAGG
Otu1105	Bacillota	Clostridia	Clostridiales	Lachnospiraceae	Lachnospiraceae_unclassified	12	Otu1105																																																																																																				1																																																																																											2																																																																																																																																												1	1																																																																			2	3																																																																																		1						2	3	2	2						1																																																					1																								TACGTAGGGGGCAAGCGTTATCCGGATTTACTGGGTGTAAAGGGAGCGTAGACGGCGAGACAAGTCTGAAGTGAAAGCCCGGGGCTCAACCCCGCGGACTGCTTTGGAAACTGCCTTGCTGGAGTGTCGGAGAGGTAAGTGGAATTCCTAGTGTAGCGGTGAAATGCGTAGATATTAGGAGGAACACCAGTGGCGAAGGCGGCTTACTGGACGATAACTGACGTTGAGGCTCGAAAGTGTGGGTATCAAACAGG
Otu1025	Bacillota	Clostridia	Clostridiales	Lachnospiraceae	Lachnospiraceae_unclassified	12	Otu1025																																																																																																																															1																																																								2	1		1						4																																																																					2								1																																																																																																																																																																																	1										1																																	1	1								4																																																																												TACGTAGGGGGCAAGCGTTATCCGGATTTACTGGGTGTAAAGGGAGCGTAGACGGCGAGACAAGTCTGAAGTGAAAGCCCGGGGCTCAACCCCGCGGACTGCTTTGGAAACTGCCTTGCTAGAGTGTCGGAGAGGTAAGTGGAATTCCTAGTGTAGCGGTGAAATGCGTAGATATTAGGAGGAACACCAGTGGCGAAGGCGGCTTGCTGGACGATGACTGACGTTGAGGCTCGAAAGCGTGGGGAGCAAACAGG
Otu1595	Bacillota	Clostridia	Clostridiales	Lachnospiraceae	Lachnospiraceae_unclassified	12	Otu1595																																																																				1																																																																1																																								1																								1				2														1																																								2																					1										1																			1																																																													1		1																																																																																																																																																																																																															TACGTAGGGGGCAAGCGTTATCCGGATTTACTGGGTGTAAAGGGAGCGTAGACGGCACAGCAAGTCTGAAGTGAAATCCCCGGGCTCAACCCGGGAACTGCTTTGGAAACTGTTGGGCTGGAGTGCTGGAGAGGCAAGCGGAATTCCTAGTGTAGCGGTGAAATGCGTAGATATTAGGAGGAACACCAGTGGCGAAGGCGGCTTGCTGGACAGTAACTGACGTTGAGGCTCGAAAGTGTGGGTATCAAACAGG
Otu2187	Bacillota	Clostridia	Clostridiales	Lachnospiraceae	Lachnospiraceae_unclassified	12	Otu2187																					1																																										1																																4																																																																																																														1			2	2																																																																																																																																																																																																																							1																					1														2																										1		1						1																																																																																	TACGGAGGATCCGAGCGTTATCCGGATTTACTGGGTGTAAAGGGAGCGTAGACGGCGACGCAAGTCTGGAGTGAAAGCCCGGGGCTCAACCCCGGTACTGCTTTGGAAACTGTTTGACTTGAGTGCAGGAGAGGTAAGTGGAATTCCTAGTGTAGCGGTGAAATGCGTAGATATTAGGAGGAACACCAGTGGCGAAGGCGGCTTACTGGACTGTAACTGACGTTGAGGCTCGAAAGCGTGGGGAGCAAACAGG
Otu2068	Bacillota	Clostridia	Clostridiales	Lachnospiraceae	Lachnospiraceae_unclassified	12	Otu2068																																																	1		1																																																																																			1																																																																																																																		1		2		1																																																							1	1																																																															2	4		1																																																	1																																																																																																																																																							TACGTAGGGGGCAAGCGTTATCCGGATTTACTGGGTGTAAAGGGAGCGTAGACGGTATAGCAAGTCTGAAGTGAAAGCCCGGGGCTCAACCGCGGGACTGCTTTGGAAACTGTTAAACTAGAGTGCTGGAGAGGTAAGTGGAATTCCTAGTGTAGCGGTGAAATGCGTAGATATTAGGAGGAACACCAGTGGCGAAGGCGACTTACTGGACGATAACTGACGTTGAGGCTCGAAAGCGTGGGGAGCAAACAGG
Otu1438	Bacillota	Clostridia	Clostridiales	Lachnospiraceae	Lachnospiraceae_unclassified	11	Otu1438																																																																																											2							1																										1			1																		1																														1										1																					1																																																																																1																																																																																																																																																																																						1																1																																																																																										TACGTAGGGGGCAAGCGTTATCCGGATTTACTGGGTGTAAAGGGAGCGTAGACGGCGAGACAAGTCTGAAGTGAAAGCCCGGGGCTCAACCCCGCGGACTGCTTTGGAAACTGCCTTGCTAGAGTGTCGGAGAGGTAAGTGGAATTCCTAGTGTAGCGGTGAAATGCGTAGATATTAGGAGGAACACCAGTGGCGAAGGCGGCTTACTGGACGATAACTGACGTTGAGGCTCGAAAGCGTGGGTATCGAACAGG
Otu0640	Bacillota	Clostridia	Clostridiales	Lachnospiraceae	Lachnospiraceae_unclassified	11	Otu0640																																																																																									5	7		1						12	18																																																										8		10						2	3																																																																																																																																																																																																																																																								27																																																																2																																																																																																TACGTAGGGGGCAAGCGTTATCCGGATTTACTGGGTGTAAAGGGAGCGTAGACGGAGCAGCAAGTCTGATGTGAAAGGCGGGGGCTCAACCCCTGGACTGCATTGGAAACTGTTGGTCTTGAGTACCGGAGAGGTAAGCGGAATTCCTAGTGTAGCGGTGAAATGCGTAGATATTAGGAGGAACACCAGTGGCGAAGGCGGCTTACTGGACTGTAACTGACGTTGAGGCTCGAAAGCGTGGGGAGCAAACAGG
Otu1823	Bacillota	Clostridia	Clostridiales	Lachnospiraceae	Lachnospiraceae_unclassified	11	Otu1823																																																1																																																																																																			1																																											1																		1																																																																					1						1					1																																																																			3																																																							1																																																																																						1									1																																																																					TACGTAGGGGGCAAGCGTTATCCGGATTTACTGGGTGTAAAGGGAGCGTAGACGGCGACGCAAGTCTGGAGTGAAAGCCCGGGGCCCAACCCCGGGACTGCTTTGGAAACTGTGCTGCTGGAGTGCAGGAGAGGTAAGTGGAATTCCTAGTGTAGCGGTGAAATGCGTAGATATTAGGAGGAACACCAGTGGCGAAGGCGGCTTACTGGACTGTAACTGACACTGAGGCACGAAAGCGTGGGGAGCAAATAGG
Otu0423	Bacillota	Clostridia	Clostridiales	Lachnospiraceae	Lachnospiraceae_unclassified	11	Otu0423																																																																																																																																																																																																																									4										18	72	31				11	5																																																																																																																																							47										64																																																																																																				3	14	27																																																																																													TACGTAGGGGGCAAGCGTTATCCGGATTTACTGGGTGTAAAGGGAGCGTAGACGGCAGGGCAAGTCTGGAGTGAAAGCCCGGGGCCCAACCCCGGGACTGCTTTGGAAACTGCCATGCTGGAGTGCTGGAGAGGTAAGCGGAATTCCTAGTGTAGCGGTGAAATGCGTAGATATTAGGAGGAACACCAGTGGCGAAGGCGGCTTACTGGACAGTAACTGACGTTGAGGCTCGAAAGCGTGGGGAGCAAACAGG
Otu1530	Bacillota	Clostridia	Clostridiales	Lachnospiraceae	Lachnospiraceae_unclassified	11	Otu1530																																																																																									2		1																																																																				2																	2												1																																																																2						2																												1															1																																																																																																																	1																																																																																							1																																																																									TACGTAGGGGGCAAGCGTTATCCGGATTTACTGGGTGTAAAGGGAGCGTAGACGGCCAGGCAAGTCTGATGTGAAAGGCAGGGGCTCAACCCCTGGACTGCATTGGAAACTGTCAGGCTGGAGTGCCGGAGAGGTAAGTGGAATTCCTAGTGTAGCGGTGAAATGCGTAGATATTAGGAGGAACACCAGTGGCGAAGGCGGCTTACTGGACTGTAACTGACGTTGAGGCTCGAAAGCGTGGGGAGCAAACAGG
Otu1572	Bacillota	Clostridia	Clostridiales	Lachnospiraceae	Lachnospiraceae_unclassified	11	Otu1572																																																			1	1																																																		2																																																																																																																																																																																																																																												1	1	1																														2										2																																																									1																																			1					1																																																																																																	TACGTAGGGGGCAAGCGTTATCCGGATTTACTGGGTGTAAAGGGAGCGTAGACGGCTGTGCAAGTCTGAAGTGAAAGCCCAGGGCTCAACCCTGGGACTGCTTTGGAAACTGTGGAGCTAGAGTGCTGGAGAGGTAAGTGGAATTCCTAGTGTAGCGGTGAAATGCGTAGATATTAGGAGGAACACCAGTGGCGAAGGCGGCTTACTGGACAGTAACTGACACTGATGCTCGAAAGTGTGGGTATCAAACAGG
Otu1866	Bacillota	Clostridia	Clostridiales	Lachnospiraceae	Lachnospiraceae_unclassified	11	Otu1866												1													1																																																																1																																																																							1																1																																																																																											1					1						3							1																																																																																																																											1																																																																																						1																																																																																TACGTAGGGGGCAAGCGTTATCCGGATTTACTGGGTGTAAAGGGAGCGTAGACGGAGCAGCAAGTCTGATGTGAAAGGCGGGGGCTCAACCCCCGGACTGCATTGGAAACTGTTGATCTTGAGTACCGGAGAGGTAAGCGGAATTCCTAGTGTAGCGGTGAAATGCGTAGATATTAGGAGGAACACCAGTGGCGAAGGCGGCTTACTGGACGGTAACTGACACTGATGCTCGAAAGTGTGGGTATCAAACAGG
Otu2328	Bacillota	Clostridia	Clostridiales	Lachnospiraceae	Lachnospiraceae_unclassified	11	Otu2328																		1												2																																																																								1																																																																																				1																					1																																																																												1																																																																																																																		1																	1																					1																		1																																							1																																																																																		TACGTAGGGGGCAAGCGTTATCCGGATTTACTGGGTGTAAAGGGAGCGTAGACGGCGACGCAAGTCTGGAGTGAAAGCCCGGGGCCCAACCCCGGGACTGCTTTGGAAACTGTGCTGCTGGAGTGCAGGAGAGGTAAGTGGAATTCCTAGTGTAGCGGTGAAATGCGTAGATATTAGGAGGAACACCAGTGGCGAAGGCGGCTTACTGGACTGCAACTGACACTGATGCTCGAAAGTGTGGGTATCAAACAGG
Otu1700	Bacillota	Clostridia	Clostridiales	Lachnospiraceae	Lachnospiraceae_unclassified	11	Otu1700																																																																																																																							1																																																																																							1																																	2																																																																																																																									1																																																								1		1	2																														1	2																									1																										1																																																																									TACGTAGGGGGCAAGCGTTATCCGGATTTACTGGGTGTAAAGGGAGCGTAGACGGCGAAGCAAGTCTGAAGTGAAAACCCAGGGCTCAACCCTGGGACTGCTTTGGAAACTGTTTTGCTAGAGTGTCGGAGAGGTAAGTGGAATTCCTAGTGTAGCGGTGAAATGCGTAGATATTAGGAGGAACACCAGTGGCGAAGGCGGCTTACTGGACGATAACTGACGCTGAAGCACGAAAGCGTGGGTATCGAACAGG
Otu2276	Bacillota	Clostridia	Clostridiales	Lachnospiraceae	Lachnospiraceae_unclassified	11	Otu2276																																																																															1		1																																																																	1																															1																																																																																																1				1																				3																																																																																	1																																																																						1			1																	1																																																																																																										TACGTAGGGGGCAAGCGTTATCCGGATTTACTGGGTGTAAAGGGAGCGTAGACGGCGAAGCAAGTCTGAAGTGAAAACCCAGGGCTCAACCCTGGGACTGCTTTGGAAACTGTTTTGCTAGAGTGTCGGAGAGGTAAGTGGAATTCCTAGTGTAGCGGTGAAATGCGTAGATATTAGGAGGAACACCAGTGGCGAAGGCGGCTTACTGGACGATAACTGACGCTGAGGCACGAAGGCCAGGGGAGCGAAAGGG
Otu1593	Bacillota	Clostridia	Clostridiales	Lachnospiraceae	Lachnospiraceae_unclassified	11	Otu1593												1																1	4	3																																																																																	1																												1																																																																																																																																																																																																																						2																																																																	1																														1	1																																									2																																																																																				TACGTAGGGGGCAAGCGTTATCCGGATTTACTGGGTGTAAAGGGAGCGTAGACGGCATGGCAAGTCTGAAGTGAAAACCCAGGGCTCAACCCTGGGACTGCTTTGGAAACTGTCAAGCTAGAGTGCAGGAGAGGTAAGTGGAATTCCTAGTGTAGCGGTGAAATGCGTAGATATTAGGAGGAACACCAGTGGCGAAGGCGGCTTACTGGACTGTAACTGACGTTGAGGCTCGAAAGTGTGGGTATCAAACAGG
Otu2116	Bacillota	Clostridia	Clostridiales	Lachnospiraceae	Lachnospiraceae_unclassified	11	Otu2116																																						1				1											1												2																																																																																																																																																																																																									1																																						2									2																																																						2					5																																																					1		1																																																																																																																																																			TACGTAGGGAGCGAGCGTTGTCCGGATTTACTGGGTGTAAAGGGAGCGTAGACGGCTGTGCAAGTCTGAAGTGAAAGCCCAGGGCTCAACCCTGGGACTGCTTTGGAAACTGTGGAGCTAGAGTGCTGGAGAGGTAAGTGGAATTCCTAGTGTAGCGGTGAAATGCGTAGATATTAGGAGGAACACCAGTGGCGAAGGCGGCTTACTGGACAGTAACTGACGTTGAGGCTCGAAAGCGTGGGGAGCAAACAGG
Otu2158	Bacillota	Clostridia	Clostridiales	Lachnospiraceae	Lachnospiraceae_unclassified	11	Otu2158																																																																																																																																							1	1																																																														1	1		1									2																																								1																																																							1	1																																										2	1																																																																																																																																																																																																																																	TACGTAGGGGGCAAGCGTTATCCGGATTTACTGGGTGTAAAGGGAGCGTAGACGGTTAAGCAAGTCTGAAGTGAAAGCCCGGGGCTCAACCCCGGGACTGCTTTGGAAACTGTGTGACTAGAGTGCAGGAGAGGTAAGTGGAATTCCTAGTGTAGCGGTGAAATGCGTAGATATTAGGAGGAACACCAGTGGCGAAGGCGGCTTACTGGACTGTAACTGACGTTGAGGCTCGAAAGCGTGGGGAGCAAACAGG
Otu1413	Bacillota	Clostridia	Clostridiales	Lachnospiraceae	Lachnospiraceae_unclassified	10	Otu1413																																																																																																												2																						1				3																																																1	2																	1																																																																																																																																																																																																									1																																																				2															1																								1																										2																																																								TACGGAGGATCCGAGCGTTATCCGGATTTATTGGGTTTAAAGGGAGCGTAGACGGTAAAGCAAGTCTGAAGTGAAAGCCCGCGGCTCAACTGCGGGACTGCTTTGGAAACTGTTTAACTGGAGTGTCGGAGAGGTAAGTGGAATTCCTAGTGTAGCGGTGAAATGCGTAGATATTAGGAGGAACACCAGTGGCGAAGGCGACTTACTGGACGATAACTGACGTTGAGGCTCGAAAGCGTGGGGAGCAAACAGG
Otu2514	Bacillota	Clostridia	Clostridiales	Lachnospiraceae	Lachnospiraceae_unclassified	10	Otu2514												1													1																																																																																						2																																																																																																																																																																				1								1					1																																																																																																																																																		1	1																																						1																			1																																																																1																		TACGTAGGGGGCAAGCGTTATCCGGATTTACTGGGTGTAAAGGGAGCGTAGACGGCGACGCAAGTCTGGAGTGAAAGCCCGGGGCCCAACCCCGGGACTGCTTTGGAAACTGTGCTGCTGGAGTGCAGGAGAGGTAAGTGGAATTCCTAGTGTAGCGGTGAAATGCGTAGATATTAGGAGGAACACCAGTGGCGAAGGCGGCTTACTGGACTGTAACTGACGCTCAGTCCCGAAAGCGTGGGGAGCAAATAGG
Otu1190	Bacillota	Clostridia	Clostridiales	Lachnospiraceae	Lachnospiraceae_unclassified	10	Otu1190																																																																																																																																																			2																																																									1																								1																					1																																					1												4																																																																																																																																																																	1										2								4															1																																																																																		TACGTAGGGGGCAAGCGTTATCCGGATTTACTGGGTGTAAAGGGAGCGTAGACGGCGAGACAAGTCTGAAGTGAAAGCCCGGGGCTCAACCCCGCGGACTGCTTTGGAAACTGCCTTGCTGGAGTGTCGGAGAGGTAAGTGGAATTCCTAGTGTAGCGGTGAAATGCGTAGATATTAGGAGGAACACCAGTGGCGAAGGCGGCTTACTGGACTGTAACTGACGTTGAGGCTCGAAAGCGTGGGGAGCAAACAGG
Otu1776	Bacillota	Clostridia	Clostridiales	Lachnospiraceae	Lachnospiraceae_unclassified	10	Otu1776																																																																																											1									1																																																																																			1	1							1																																																	1																																								1																																																																																																																				1																				1																																																																																		2																																																																												TACGTAGGGGGCAAGCGTTATCCGGATTTACTGGGTGTAAAGGGAGCGTAGACGGCGATGCAAGTCTGAAGTGAAAGCCCGGGGCTCAACCCCGCGGACTGCTTTGGAAACTGCCTTGCTGGAGTGTCGGAGAGGTAAGTGGAATTCCTAGTGTAGCGGTGAAATGCGTAGATATTAGGAGGAACACCAGTGGCGAAGGCGGCTTACTGGACGATAACTGACGTTGAGGCTCGAAAGCGTGGGGAGCAAACAGG
Otu1101	Bacillota	Clostridia	Clostridiales	Lachnospiraceae	Lachnospiraceae_unclassified	10	Otu1101																																																			1																																																																																															2																																																																																																				1											2			1																																										1																																		1																																																																																											1																												1																							2																																																																																																TACGTAGGGGGCAAGCGTTATCCGGATTTACTGGGTGTAAAGGGAGCGTAGGTGGCAGGGCAAGTCAGATGTGAAAACCCGGGGCTCAACCCCGGGAGTGCATTTGAAACTGTCCAGCTGGAGTGCAGGAGAGGTAAGCGGAATTCCTAGTGTAGCGGTGAAATGCATAGATATTAGGAGGAACACCAGTGGCGAAGGCGGCTTACTGGACTGTAACTGACACTGAGGCTCGAAAGTGTGGGTATCAAACAGG
Otu0398	Bacillota	Clostridia	Clostridiales	Lachnospiraceae	Lachnospiraceae_unclassified	10	Otu0398																																																																																																																																																																																																																																																																																																																					23	60															62	108																	4	6	12	11								41	15																																																																																																																																																																																																																											TACGTAGGGGGCAAGCGTTATCCGGATTCACTGGGCGTAAAGGGAGCGCAGGCGGCATGGCAAGTCTGATGTGAAAACCCGGGGCCCAACCCCGGGAGTGCATTGGAAACTGCCAGGCTGGAGTGTCGGAGGGGTAAGCGGAATTCCTAGTGTAGCGGTGAAATGCGTAGATATTAGGAGGAACACCAGTGGCGAAGGCGGCTTACTGGACGACTACTGACGCTGAGGCTCGAAAGCGTGGGGAGCAAACAGG
Otu1285	Bacillota	Clostridia	Clostridiales	Lachnospiraceae	Lachnospiraceae_unclassified	10	Otu1285																																																																																								1														1																								1																																						1																																																																																																				1																																																																																																1																																																											1																																																				2							1						2																																																																																										TACGTAGGGGGCAAGCGTTATCCGGATTTACTGGGTGTAAAGGGAGCGTAGACGGCAGGGCAAGTCTGGAGTGAAAGCCCGGGGCTCAACCCCGCGGACTGCTTTGGAAACTGCCTTGCTAGAGTGTCGGAGAGGTAAGTGGAATTCCTAGTGTAGCGGTGAAATGCGTAGATATTAGGAGGAACACCAGTGGCGAAGGCGGCTTACTGGACGATAACTGACGTTGAGGCTCGAAAGCGTGGGGAGCAAACAGG
Otu0731	Bacillota	Clostridia	Clostridiales	Lachnospiraceae	Lachnospiraceae_unclassified	10	Otu0731																																																																																																																		2													7	11	1											3	10																																																																																														1																																																																				1																																																																																																																																																							1				3																																																																																																																				TACGTAGGGGGCAAGCGTTATCCGGATTTACTGGGTGTAAAGGGAGCGTAGACGGAACTGCAAGTCCGATGTGAAAGGCAGGGGCTCAACCCCTGGACTGCATTAGAAACTGTGGTTCTAGAGTGTCGGAGAGGCAAGTGGAATTCCTAGTGTAGCGGTGAAATGCGTAGATATTAGGAGGAACACCAGTGGCGAAGGCGGCTTGCTGGACGATGACTGACGTTGAGGCTCGAAAGCGTGGGGAGCAAACAGG
Otu1476	Bacillota	Clostridia	Clostridiales	Lachnospiraceae	Lachnospiraceae_unclassified	10	Otu1476																																																																																												1				1																					1																																																																																																																													2													1																									1																																															2																																																																																																																																																																	2		3									1																																																																											TACGGAGGATGCGAGCGTTATCCGGATTTATTGGGTGTAAAGGGAGCGTAGACGGCGAGACAAGTCTGAAGTGAAAGCCCGGGGCTCAACCCCGCGGACTGCTTTGGAAACTGCCTTGCTAGAGTGTCGGAGAGGTAAGTGGAATTCCTAGTGTAGCGGTGAAATGCGTAGATATTAGGAGGAACACCAGTGGCGAAGGCGGCTTACTGGACGATAACTGACGTTGAGGCTCGAAAGCGTGGGGAGCAAACAGG
Otu1295	Bacillota	Clostridia	Clostridiales	Lachnospiraceae	Lachnospiraceae_unclassified	10	Otu1295																																																																																								1																														2	6																															4																																																																																																											1																																								2																																																																																																																																														1														3							2																																								4																																																																										TACGGAGGATGCGAGCGTTATCCGGATTTATTGGGTGTAAAGGGAGCGTAGACGGCGAAGCAAGTCTGAAGTGAAAACCCAGGGCTCAACCCTGGGACTGCTTTGGAAACTGTTTTGCTAGAGTGTCGGAGAGGTAAGTGGAATTCCTAGTGTAGCGGTGAAATGCGTAGATATTAGGAGGAACACCAGTGGCGAAGGCGGCTTACTGGACGATAACTGACGTTGAGGCTCGAAAGCGTGGGGAGCAAACAGG
Otu1750	Bacillota	Clostridia	Clostridiales	Lachnospiraceae	Lachnospiraceae_unclassified	10	Otu1750																																				1						2																																																										1																													1																																																																																																																															1											1	1																																																																																														1																																	1																																																																																													1																																																																																						TACGTAGGGGGCAAGCGTTATCCGGATTTACTGGGTGTAAAGGGAGCGTAGACGGCATGGCAAGTCTGAAGTGAAAACCCAGGGCTCAACCCTGGGACTGCTTTGGAAACTGTCAAGCTAGAGTGCGGGAGAGGTAAGTGGAATTCCTAGTGTAGCGGTGAAATGCGTAGATATTAGGAGGAACACCAGTGGCGAAGGCGGCTTACTGGACGATAACTGACGTTGAGGCTCGAAAGCGTGGGGAGCAAACAGG
Otu1812	Bacillota	Clostridia	Clostridiales	Lachnospiraceae	Lachnospiraceae_unclassified	10	Otu1812													6																																																																																																																																														1																													1																																																																																				1																																																																																																																				1		1								1																																																		1																																																		2	3																																																																															TACGGAGGATCCGAGCGTTATCCGGATTTATTGGGTTTAAAGGGAGCGTAGACGGAGCAGCAAGTCTGATGTGAAAGGCGGGGGCTCAACCCCCGGACTGCATTGGAAACTGTTGATCTTGAGTACCGGAGAGGTAAGCGGAATTCCTAGTGTAGCGGTGAAATGCGTAGATATTAGGAGGAACACCAGTGGCGAAGGCGGCTTACTGGACGGTAACTGACGTTGAGGCTCGAAAGCGTGGGGAGCAAACAGG
Otu1973	Bacillota	Clostridia	Clostridiales	Lachnospiraceae	Lachnospiraceae_unclassified	10	Otu1973																																																					1																																																												1																																																																																																					1																																																																						1																																																																																			1					2																																																																	1																																			1					2	1																																																																																																TACGTAGGGGGCAAGCGTTATCCGGATTTACTGGGTGTAAAGGGAGCGTAGACGGCTGTGCAAGTCTGGAGTGAAAGCCCGGGGCCCAACCCCGGGACTGCTTTGGAAACTGTGTTGCTGGAGTGCAGGAGAGGTAAGTGGAATTCCTAGTGTAGCGGTGAAATGCGTAGATATTAGGAGGAACACCAGTGGCGAAGGCGGCTTACTGGACTGTAACTGACGTTGAGGCTCGAAAGCGTGGGGAGCAAACAGG
Otu1956	Bacillota	Clostridia	Clostridiales	Lachnospiraceae	Lachnospiraceae_unclassified	10	Otu1956																																																																																										1																																																																1						1							1																		1																																																																																																																																																																																																										1																						3					1																																																												1																													1																																																																							TACGTAGGGGGCAAGCGTTATCCGGATTTACTGGGTGTAAAGGGAGCGTAGACGGTTAAGCAAGTCTGAAGTGAAAGCCCGGGGCTTAACCCCGGGACTGCTTTTGAAACTGTCATGCTGGAGTGCAGGAGAGGTAAGCGGAATTCCTAGTGTAGCGGTGAAATGCGTAGATATTAGGAGGAACACCAGTGGCGAAGGCGGCTTACTGGACTGTAACTGACGTTGAGGCTCGAAAGCGTGGGGAGCAAACAGG
Otu2083	Bacillota	Clostridia	Clostridiales	Lachnospiraceae	Lachnospiraceae_unclassified	10	Otu2083																																																																																																			1																																										1							1		1																																2																																																																																																																																																				1																														1																																																			1																																							1													1																																																																																																															TACGTAGGGGGCAAGCGTTATCCGGATTTACTGGGTGTAAAGGGAGCGTAGACGGCAGGGCAAGTCTGGAGTGAAAGCCCGGGGCTCAACCCCGGGACTGCTTTGGAAACTGCCATGCTAGAGTGTCGGAGAGGCAAGTGGAATTCCTAGTGTAGCGGTGAAATGCGTAGATATTAGGAGGAACACCAGTGGCGAAGGCGGCTTACTGGACGGTAACTGACGTTGAGGCTCGAAAGCGTGGGGAGCAAACAGG
Otu0302	Bacillota	Clostridia	Clostridiales	Lachnospiraceae	Lactonifactor	148	Otu0302																																																2	1	1			2	4	3	4	1	2	2	3		3	5	3	2	3	1	3	3	5	2	2	2	5					6	1		6	2	5		9	5											1														9	6	4	1			4	1	1	1				1	1		1				1	1	1				1	5		10	5			2	4	1		1	1					4	4					9									2	2					1	2																			3	4	1	4	4	3	3							1					2	2																				6	6	9	3	9	4	4	3	9	4	6	1	5			1	5	2	11	3																	1	2	3											10	5			5	1	2					6	1	5	4	6	6	9	8	7	5			4	2	1	1	1	13	5				2	2	5				3		4	1																	2					1						5	2	1				4	9						1	1			1		1																																																																								1							1	2		2		1					2	3				1			3																													3	7	4	11	5	12	17					3								1	6	1																																											1											TACGTAAGGGGCAAGCGTTATCCGGATTTACTGGGTGTAAAGGGAGCGTAGACGGCAGTGCAAGTCTGATGTGAAAGCCCGGGGCTCAACCCCGGGACTGCATTGGAAACTGTGCAGCTAGAGTGTCGGAGAGGTAAGTGGAATTCCTAGTGTAGCGGTGAAATGCGTAGATATTAGGAGGAACACCAGTGGCGAAGGCGGCTTACTGGACGATAACTGACGTTGAGGCTCGAAAGCGTGGGGAGCAAACAGG
Otu0981	Bacillota	Clostridia	Clostridiales	Lachnospiraceae	Marvinbryantia	18	Otu0981																																			1																																																																																			1	2	2																							1														5								5	3																			1							9																																																																			1																											3	2			2																																																																																																																																																																																											1	1																							4	1																																																																								TACGTAGGGGGCAAGCGTTATCCGGATTTACTGGGTGTAAAGGGAGCGTAGACGGCCAGGCAAGTCTGATGTGAAAGGCAGGGGCTCAACCCCTGGACTGCATTGGAAACTGTCAGGCTGGAGTGCCGGAGAGGTAAGCGGAATTCCTAGTGTAGCGGTGAAATGCGTAGATATTAGGAGGAACACCAGTGGCGAAGGCGGCTTACTGGACGGTAACTGACGTTGATGCTCGAAAGTGTGGGTATCAAACAGG
Otu0166	Bacillota	Clostridia	Clostridiales	Lachnospiraceae	Roseburia	23	Otu0166			72	7	17		26	68	573	253	403																273	161																																																																																																																																																																																													84																																																																																																				129	63	33																																																												246						1																	385	104	59	64		314																																					1																																				1																										130																																																																				TACGTATGGTGCAAGCGTTATCCGGATTTACTGGGTGTAAAGGGAGCGCAGGCGGTGCGGCAAGTCTGATGTGAAAGCCCGGGGCTCAACCCCGGGACTGCATTGGAAACTACCGAACTAGAGTGTCGGAGAGGTAAGTGGAATTCCTAGTGTAGCGGTGAAATGCGTAGATATTAGGAGGAACACCAGTGGCGAAGGCGGCTTACTGGACGATAACTGACGCTGAGGCTCGAAAGCGTGGGGAGCAAACAGG
Otu0517	Bacillota	Clostridia	Clostridiales	Lachnospiraceae	Roseburia	13	Otu0517																																																																																																																																																																																																																																																																																																																					22	52															32	31														3	1	2	7	1		8										7	5					30																																																																																																																																																																																																																				TACGTATGGGGCAAGCGTTATCCGGATTTACTGGGTGTAAAGGGAGCGCAGGCGGCTTGGCAAGTCTGATGTGAAAGGCTGGGGCTCAACCCCAGGACTGCATTGGAAACTGTTAGGCTGGAGTGTCGGAGAGGTAAGCGGAATTCCTAGTGTAGCGGTGAAATGCGTAGATATTAGGAGGAACACCAGTGGCGAAGGCGGCTTACTGGACGACAACTGACGCTGAGGCTCGAAAGCGTGGGGAGCAAACAGG
Otu0767	Bacillota	Clostridia	Clostridiales	Lachnospiraceae	Roseburia	10	Otu0767																																																																																																																																																																																																																																																																																																																																					6	2																																																																												14	29	26	8	9	47																																																																								7	1																																																																																														TACGTAGGGGGCAAGCGTTATCCGGATTCACTGGGCGTAAAGGGAGCGCAGGCGGCACGGCAAGTCTGGTGTGAAAGCCCGGGGCCCAACCCCGGGACTGCATTGGAAACTGCCGGGCTGGAGTGCCGGAGGGGTAAGCGGAATTCCTGGTGTAGCGGTGAAATGCGCAGATATCAGGAAGAACACCGGTGGCGGAGGCGGCTTACTGGACGGCAACTGACGCTGAGGCTCGAAAGCGTGGGGAGCAAACAGG
Otu0148	Bacillota	Clostridia	Clostridiales	Lachnospiraceae	Sellimonas	189	Otu0148													3	18	11	15	8	7	7	2	4	2							5	17					1	1	2	2		21	11	1	1									1								2		2		1	1								1												1	2		3	6	8	2	2	5		3	2		8	6	8	2		1	1	2	3	5	1												2	1	1	1	1									3		4	3		1				1	5								6	1	7	24	1		1	4	7	4	8	11	14	3	5	4										1	3	1	2	2		1		2		2										1		2	3					2		6	2	2	3																																					3		2	2			2			2		1	1	6						3	1				2																																				2	1	1			1	2		5		4											13	7	3	7	6		4						2		3				1		1																		3	8	7	12	1		8		15	17	5	5	9	2		7	2	2			2			3										3	3	2	3							12		2	2		1	17	2			4	1	2		1	7	4		1	1	1	8	6	3	12												2	2		3	6	1	3	6	9	2	1					2					1						3				2	3	14	2					7	4	7	5	1		2	2	6	5	2					1			2	1	4		1	1		17	14		15	18		29	9			44	32	10	24	21		61	45		14	17	20	23	19			30	55	7	7		6	10	52		1	67	12	6	8					9	18	7	38		33	44						1	21	2	1	18	44	3	13		2	3	TACGTATGGTGCAAGCGTTATCCGGATTTACTGGGTGTAAAGGGAGCGTAGACGGATAGGCAAGTCTGGAGTGAAAACCCAGGGCTCAACCCTGGGACTGCTTTGGAAACTGCAGATCTGGAGTGCCGGAGAGGTAAGCGGAATTCCTAGTGTAGCGGTGAAATGCGTAGATATTAGGAGGAACACCAGTGGCGAAGGCGGCTTACTGGACGGTGACTGACGTTGAGGCTCGAAAGCGTGGGGAGCAAACAGG
Otu0344	Bacillota	Clostridia	Clostridiales	Lachnospiraceae	Tyzzerella	165	Otu0344																																			2		1	1		2	4	2	1					1		2	2	1	2		6	2	2	2	3	5	3		4	4		1	4	2	2		1	6	1	2					1	1		2	2			1					2	2	5		1			2	4													3	2					2							1		2	1		4	2		1	1		1	3	3	2						3	2	4	2	1	4				1	3	2										2								2		1	1																		3	1	3	2	1	3	3		1			1			3					3	2																				1	3	1	1		4	3			8	3	6		5	2			2	5	3																	1	3	1							4	1	2	2					2												1		1		2	4	1	1	2	6	2	4	1					4		2				2		6	7																3	6	4	5	5								6	1	3	1				2					1		1	2	3	2	2		1	1		2	1																															2	1	2				2	4	1	3	1	1		3			1		1	5						2										1		2									1	1				1							1	3	2	1		1			1	2	5	1																																																																																																TACGTAGGGGGCAAGCGTTATCCGGAATTACTGGGTGTAAAGGGAGCGTAGGCGGCATGGTAAGCCAGATGTGAAAGCCCGGGGCTTAACTCCGAGGATTGCATTTGGAACTATCAAGCTAGAGTACAGGAGAGGAAAGCGGAATTCCTAGTGTAGCGGTGAAATGCGTAGATATTAGGAAGAACACCAGTGGCGAAGGCGGCTTTCTGGACTGAAACTGACGCTGAGGCTCGAAAGCGTGGGGAGCAAACAGG
Otu0049	Bacillota	Clostridia	Clostridiales	Lachnospiraceae	Tyzzerella	53	Otu0049														61		22	75																																																																							21												1	2	17	3																																																	1																										5	12	2	12	14		8	9	14							71	94																1																																													112	85	85	2		66	52	84	66	7	31	23			79	83																																																											4	13	1							52	58																																									9		11																19	8	5	6																																																																																		1	1	4	1	3		2					1		6	5									36		222			232			167					1						107		69	10	18		15	84	81																	1	23			2	7	70														101				TACGTAGGGGGCAAGCGTTATCCGGAATTACTGGGTGTAAAGGGAGCGTAGGCGGCATGGTAAGCCAGATGTGAAAGCCTTGGGCTTAACCCGAGGATTGCATTTGGAACTATCAAGCTAGAGTACAGGAGAGGAAAGCGGAATTCCTAGTGTAGCGGTGAAATGCGTAGATATTAGGAAGAACACCAGTGGCGAAGGCGGCTTTCTGGACTGAAACTGACGCTGAGGCTCGAAAGCGTGGGGAGCAAACAGG
Otu0485	Bacillota	Clostridia	Clostridiales	Lachnospiraceae	Tyzzerella	29	Otu0485				1			6	1		2	3																																																																																																																																																																																																													3	2												5	1			20	35																																																																											5	11															12	11																										1	5										4																2																							41	22	19	8	12	30																																																																								3	1	1														1																																																																															TACGTAGGGGGCAAGCGTTATCCGGAATTACTGGGTGTAAAGGGTGAGTAGGCGGCATGGTAAGCCAGATGTGAAAGCCTTGGGCTTAACCCGAGGATTGCATTTGGAACTATCAAGCTAGAGTACAGGAGAGGAAAGCGGAATTCCTAGTGTAGCGGTGAAATGCGTAGATATTAGGAAGAACACCAGTGGCGAAGGCGGCTTTCTGGACTGAAACTGACGCTGAGGCACGAAAGCGTGGGGAGCGAACAGG
Otu0348	Bacillota	Clostridia	Clostridiales	Lachnospiraceae	Tyzzerella	23	Otu0348														3		14	4																																																																																																																																																																							1							2	8	1																																																														5		3			5				2	2	2			6	8																																																													1	1				1	7		2																																									3		2																																																																																																										1																				1			7			5				5			3		8																						3																						1							TACGTAGGGGGCAAGCGTTATCCGGAATTACTGGGTGTAAAGGGAGAGTAGGCGGCATGGTAAGTTAGATGTGAAAGCCTCGGGCTTAACCTGAGGATTGCATTTAAAACTATCAAGCTAGAGTACAGGAGAGGAAAGCGGAATTCCTAGTGTAGCGGTGAAATGCGTAGATATTAGGAAGAACACCAGTGGCGAAGGCGGCTTTCTGGACTGAAACTGACGCTGAGGCTCGAAAGCGTGGGGAGCGAACAGG
Otu0916	Bacillota	Clostridia	Clostridiales	Lachnospiraceae	Tyzzerella_3	14	Otu0916																														1																																																													3	1	1	1																																																																																5	1																															1	1																																																																																																																																																																																																												2			1				1																																																							1	4																																																																																																				TACGTATGGTTCAAGCGTTATCCGGATTTACTGGGTGTAAAGGGTGAGTAGGCGGTTATATAAGTCATATGTGAAATGTCGGGGCTCAACCCCGGCCTGCATAAGAAACTGTATAACTAGAGTGCAGGAGAGGCAAGCGGAATTCCTAGTGTAGCGGTGAAATGCGTAGATATTAGGAAGAACACCGGTGGCGAAGGCGGCTTGCTGGACTGTAACTGACGCTGAGTCACGAAAGCGTGGGGAGCAAACAGG
Otu0238	Bacillota	Clostridia	Clostridiales	Lachnospiraceae	Tyzzerella_4	21	Otu0238																9																																																																																				34	17			104	12	87	119																																																																																																																						1																																																																																																																																																											46	81	85	86	40	82	32	52	48	17											33	117																																				1																																																																							142	7		114	9		96	5																																						1	1																1				TACGTATGGTGCAAGCGTTATCCGGATTTACTGGGTGTAAAGGGAGCGTAGACGGTTGTGTAAGTCTGATGTGAAAGCCCGGGGCTCAACCCCGGGACTGCATTGGAAACTATGTAACTAGAGTGTCGGAGAGGTAAGCGGAATTCCTAGTGTAGCGGTGAAATGCGTAGATATTAGGAGGAACACCAGTGGCGAAGGCGGCTTACTGGACGATCACTGACGTTGAGGCTCGAAAGCGTGGGGAGCAAACAGG
Otu0298	Bacillota	Clostridia	Clostridiales	Lachnospiraceae	UC5-1-2E3	21	Otu0298																																																																																																																						2																						20	8								2	1																																																																																					1	1	1	3	3																																																																																																																																																																																																													21		14	7						16	9			1	1																																										4	63	25		1			3			6			6				5	9	13		20	9		6																																								35		2								TACGTAGGGGGCAAGCGTTATCCGGATTTACTGGGTGTAAAGGGAGCGTAGACGGCTGTGCAAGTCTGGAGTGAAAGCCCGGGGCTCAACCCCGGGACTGCTTTGGAAACTGTACGGCTGGAGTGCTGGAGAGGCAAGCGGAATTCCTAGTGTAGCGGTGAAATGCGTAGATATTAGGAGGAACACCAGTGGCGAAGGCGGCTTGCTGGACAGTAACTGACGTTGAGGCTCGAAAGCGTGGGGAGCAAACAGG
Otu0100	Bacillota	Clostridia	Clostridiales	Lachnospiraceae	uncultured	127	Otu0100															1																						26	34	29	4	17	31	30											75	65	47	80	45	87	33	69	56	37			65	50	71	52	48	49	16		20				8	18	21	11	31	20	45	36	37	29																																						17	30			6	89	55	49						97	93		20							8		1																		1																											67	61	107	8	23	106	82	73												67	40			1							1											24			7	71			15	57	34	60	56			12	32	67	137	121																			3		20					19	21	13	17		38					2												17	24		13	6		57									22	32	48				46	33																1	6	3	16	11	16	26	2			1				58	59	3	33	1		7					67	38	88	54		35	100	69	69	52	6		50	4																																																								25	6		1										4											17												7																												1		23		9							10	8		9	22		8																																										76					49	10										46	TACGTAGGGGGCAAGCGTTATCCGGATTTACTGGGTGTAAAGGGAGCGTAGACGGCACAGCAAGTCTGAAGTGAAATCCCCGGGCTCAACCCGGGAACTGCTTTGGAAACTGTTGGGCTGGAGTGCTGGAGAGGCAAGCGGAATTCCTAGTGTAGCGGTGAAATGCGTAGATATTAGGAGGAACACCAGTGGCGAAGGCGGCTTGCTGGACAGTAACTGACGTTGAGGCTCGAAAGCGTGGGGAGCAAACAGG
Otu0261	Bacillota	Clostridia	Clostridiales	Lachnospiraceae	uncultured	122	Otu0261		3			37	14	5	11		9				1																					4	1						5																																														2	2			1	7	2			2	1	3	3	4	1											13	2			19			6		3						1	3								3									1	21	1																1		17							1	1	3								9	4	5	1	4				6		17	2										43	7	10											16	12										10		6	1			4								1							13							2	1			17	8		7	4			5				9									2					18	1		2		2								29			1	3	1																												4					1	2	2	1																					3	4																			6			1	1		1		1							2					3		3		1				1	2	1						5		4	1																	1								2									3	1			11	1		1							1		39	4		2	1	1			34		2			5	2		7			13	7	10	10					2	4	1	2						2			7						5																																				14																								TACGTAGGGGGCAAGCGTTATCCGGATTTACTGGGTGTAAAGGGAGCGTAGACGGCGAGACAAGTCTGAAGTGAAAGCCCGGGGCTCAACCCCGCGGACTGCTTTGGAAACTGCCTTGCTAGAGTGTCGGAGAGGTAAGTGGAATTCCTAGTGTAGCGGTGAAATGCGTAGATATTAGGAGGAACACCAGTGGCGAAGGCGGCTTACTGGACGATAACTGACGTTGAGGCTCGAAAGCGTGGGGAGCAAACAGG
Otu0164	Bacillota	Clostridia	Clostridiales	Lachnospiraceae	uncultured	65	Otu0164	4	8	7	50	2	3	20	7	10	4	5																505	176																							3																																								1														1																																																																																													2																		3	33										28	18	17	25	8	93	8	29																				1																																																							17	33							146	141	125						16	14														264	161	308	199				9					2	5	104	74	25						2	5	11	1														50																							35	5	6	10	10	5																															31	180	89	61	59	50																																				5	33	6																									16																																																																				TACGTAGGGGGCGAGCGTTATCCGGATTTACTGGGTGTAAAGGGAGCGTAGACGGTTCTGCAAGTCTGAAGTGAAAGCCCGTGGCTTAACCGCGGAACGGCTTTGGAAACTGTGGAACTGGAGTGCTGGAGAGGCAAGCGGAATTCCTAGTGTAGCGGTGAAATGCGTAGATATTAGGAGGAACACCAGTGGCGAAGGCGGCTTGCTGGACAGTAACTGACGTTGAGGCTCGAAAGCGTGGGGAGCAAACAGG
Otu0226	Bacillota	Clostridia	Clostridiales	Lachnospiraceae	uncultured	45	Otu0226	31	47	150	62	8	158	1	3	3	3	1		1																																																																																																																																																																																																											3	3	22							1		10	2	5	5	1	3	5	5																																																																											18	17															30	40																										32	89										206	287															18																							51	30	21	37	35	57																															8			91		9																																				13	34	21																									8																																																																				TACGTAGGGGGCAAGCGTTATCCGGATTTACTGGGTGTAAAGGGAGCGTAGACGGCATAGCAAGTCTGAAGTGAAAGCCCGTGGCTCAACCGCGGAACTGCTTTGGAAACTGTTAAGCTGGAGTACTGGAGAGGCAAGCGGAATTCCTAGTGTAGCGGTGAAATGCGTAGATATTAGGAGGAACACCAGTGGCGAAGGCGGCTTGCTGGACAGAGACTGACGTTGAGGCTCGAAAGCGTGGGGAGCAAACAGG
Otu0392	Bacillota	Clostridia	Clostridiales	Lachnospiraceae	uncultured	45	Otu0392	1	5	3			11	5	5	3	1	1																																					35	50	29	32																																																																																																																																																																					23	8	3		4							1	3	1	4	1	10		5																																																																											3	2															1	5										2	3							4	7	16						2										1	6	1									1						9																							2				2	8																				1																																																				5	6																																																																																														TACGTAGGGGGCGAGCGTTATCCGGATTTACTGGGTGTAAAGGGAGCGTAGACGGCGTCGCAAGTCTGAAGTGAAAGCCCGTGGCTCAACCGCGGAACCGCTTTGGAAACTGCGTGGCTGGAGTGCTGGAGAGGTAAGCGGAATTCCTGGTGTAGCGGTGAAATGCGTAGATATCAGGAGGAACACCGGTGGCGAAGGCGGCTTACTGGACAGTGACTGACGTTGAGGCTCGAAAGCGTGGGGAGCGAACAGG
Otu0378	Bacillota	Clostridia	Clostridiales	Lachnospiraceae	uncultured	42	Otu0378	5	13	31		10	5																																																																																																																																																																																																																		4	2	5	4	6							7	2		6	1	2	4	2																																																																							11	16																																		1		6	7				15	5	7				8	9	11	15	14					30	15																4																							4	6		4		22																																2	2	1	2																																						1																										9																																																																				TACGTAGGGGGCAAGCGTTATCCGGATTTACTGGGTGTAAAGGGAGCGTAGGTGGCGTGCCAAGTCAGGAGTGAAAACCCAGGGCCCAACCCTGGGACTGCTCTTGAAACTGGCAGGCTTGAGTGCTGGAGAGGTAAGCGGAATTCCTAGTGTAGCGGTGAAATGCGTAGATATTAGGAGGAACACCAGTGGCGAAGGCGGCTTACTGGACAGTGACTGACACTGAGGCTCGAAAGCGTGGGGAGCAAACAGG
Otu0326	Bacillota	Clostridia	Clostridiales	Lachnospiraceae	uncultured	42	Otu0326	12	14	29	9	14	24	13	3	6	3	4																																																																																																																																																																																																													15		8		8							4	2	1		5	3	8	4																				19																														8	18																	7							5	16								68							5	3																																		18	8																		6																							6	6	13	3	4	11																																																																								6	5	10																																																																																													TACGTAGGGGGCAAGCGTTATCCGGATTTACTGGGTGTAAAGGGAGCGTAGGTGGCATGGTAAGCCAGAAGTGAAAACCCAGGGCTCAACTCTGTGGATTGCTTTTGGAACTATCAAGCTAGAGTGCTGGAGGGGTAAGCGGAATTCCTAGTGTAGCGGTGAAATGCGTAGATATTAGGAGGAACACCGGTGGCGAAGGCGGCTTACTGGACAGAAACTGACACTGAGGCTCGAAAGCGTGGGGAGCAAACAGG
Otu0396	Bacillota	Clostridia	Clostridiales	Lachnospiraceae	uncultured	36	Otu0396		3	9	5		1	2		3	2	3																																									1																																																																																																																																																																				6	5			4							4	1	1	3	2	6	1	5																																																																																																																																																	5																							3	2	2	3		2													10	9	18			1	23		13								2	8																																										1	5																																																																																														TACGTAGGGGGCAAGCGTTATCCGGATTTACTGGGTGTAAAGGGAGCGCAGACGGCAGTGCAAGTCTGGAGTGAAAGCCCGGGGCCCAACCCCGGAACTGCTCTGGAAACTGTGCGGCTAGAGTACTGGAGGGGCAGGCGGAATTCCTAGTGTAGCGGTGAAATGCGTAGATATTAGGAGGAACACCAGTGGCGAAGGCGGCCTGCTGGACAGTAACTGACGTTGAGGCTCGAAAGCGTGGGGAGCAAACAGG
Otu0293	Bacillota	Clostridia	Clostridiales	Lachnospiraceae	uncultured	27	Otu0293										1																																																																																																																																																																																																																										2	3		2	2		6																																																																											5	2								1							3	7															1	1	2	8	6	13								3	3	3	2																																													4	1	1		1	12																																																																										1																									13																																																																				TACGTAGGGGGCGAGCGTTATCCGGATTTACTGGGTGTAAAGGGAGCGTAGACGGCCATGCAAGCTCGGTGTGAAAGGTGCGGGCACAACCCGCAGACTGCACTGAGAACTGTATGGCTGGAGTGCCGGAGGGGCAGGCGGAATTCCTGGTGTAGCGGTGAAATGCGTAGATATCAGGAGGAACACCGGTGGCGAAGGCGGCCTGCTGGACGGCGACTGACGTTGAGGCTCGAAAGCGTGGGGAGCGAACAGG
Otu0853	Bacillota	Clostridia	Clostridiales	Lachnospiraceae	uncultured	27	Otu0853																																																							2				2									2						1					2		2	1			1																																												1												1							1																								4																								2				1																																			1							1																																							2																				1			1				6																1																																					2					1																																																																														1									1	1			1																																																										1																																																											TACGTAGGGGGCAAGCGTTATCCGGATTTACTGGGTGTAAAGGGAGCGTAGACGGCACAGCAAGTCTGAAGTGAAATCCCCGGGCTCAACCCGGGAACTGCTTTGGAAACTGTTGGGCTAGAGTGCTGGAGAGGCAAGCGGAATTCCTAGTGTAGCGGTGAAATGCGTAGATATTAGGAGGAACACCAGTGGCGAAGGCGGCTTACTGGACGGTAACTGACGTTGAGGCTCGAAAGCGTGGGGAGCAAACAGG
Otu0412	Bacillota	Clostridia	Clostridiales	Lachnospiraceae	uncultured	24	Otu0412																																																									4	2	1																			1	4		1																																																	22	14	38						13	27																																																								19	35	11	16	29	11	17	28						16	5	17				29	15																																																																																																																																																																																																																																																																																																																																							1															2																	TACGTAGGGGGCAAGCGTTATCCGGATTTACTGGGTGTAAAGGGAGCGTAGACGGCTAAGCAAGTCAGAAGTGAAAGGCTGGGGCTCAACCCCGGGACTGCTTTTGAAACTGTTTGGCTAGAGTGCTGGAGAGGTAAGCGGAATTCCTAGTGTAGCGGTGAAATGCGTAGATATTAGGAGGAACACCAGTGGCGAAGGCGGCTTACTGGACAGTAACTGACGTTGAGGCTCGAAAGCGTGGGGAGCAAACAGG
Otu0342	Bacillota	Clostridia	Clostridiales	Lachnospiraceae	uncultured	24	Otu0342	4						2		6	2	7																																																																																																																																																																																																													4											6	17	3			2	5	6																																																																																																																																			119	1		14	132																																	2	2	3	6	3	3																																																																								3	17																																																																																														TACGTAGGGGGCAAGCGTTATCCGGATTTACTGGGTGTAAAGGGAGCGTAGACGGCGAAGAAAGTCTGAAGTGAAAGCCCGCGGCTCAACCGCGGAATGGCTTTGGAAACTTTTTTGCTGGAGTACCGGAGAGGTAAGCGGAATTCCTAGTGTAGCGGTGAAATGCGTAGATATTAGGAGGAACACCAGTGGCGAAGGCGGCTTACTGGACGGTAACTGACGTTGAGGCTCGAAAGCGTGGGGAGCAAACAGG
Otu0800	Bacillota	Clostridia	Clostridiales	Lachnospiraceae	uncultured	23	Otu0800			1				2	2		1																																																																																																																																																																																																															1										2	1	2	1		3	1																																																																																																																																									19							15	3	3																							3	2	2	1	2	1																																																																								2		1																																																																																													TACGTAGGGGGCAAGCGTTATCCGGATTTACTGGGTGTAAAGGGAGCGTAGACGGAGAAGCAAGTCTGAAGTGAAAGCCCGTGGCTTAACCACGGGACTGCTTTGGAAACTGTTTGACTAGAGTGCTGGAGAGGTAAGTGGAATTCCTAGTGTAGCGGTGAAATGCGTAGATATTAGGAGGAACACCAGTGGCGAAGGCGGCTTACTGGACAGTAACTGACGTTGAGGCTCGAAAGCGTGGGGAGCAAACAGG
Otu0610	Bacillota	Clostridia	Clostridiales	Lachnospiraceae	uncultured	22	Otu0610							4		8	2	6																																																																																																																																																																																																														1																1	26																																																																											2	3							6								1	14														2	1		2		4	8								3	5	8	2																						20																																																																																																																																																																																																			TACGTATGGTGCAAGCGTTATCCGGAATGACTGGGTGTAAAGGGAGCGTAGACGGTTGTACAAGTCTGATGTGAAAGCCCACGGCTCAACTGTGGGAGTGCATTGGAAACTGTAGAACTAGAGTATCGGAGAGGCAAGTGGAATTCCTAGTGTAGCGGTGAAATGCGTAGATATTAGGAGGAACACCAGTGGCGAAGGCGGCTTGCTGGACGAAAACTGACGTTGAGGCTCGAAAGCGTGGGGAGCAAACAGG
Otu1003	Bacillota	Clostridia	Clostridiales	Lachnospiraceae	uncultured	19	Otu1003							1		2																																																																																																																																																																											1																																				1	3												1				4	3																																																																																																																																							3	7									7																								1	11	1	4	10																																																																								1	1	2																																																																																													TACGTATGGAGCAAGCGTTATCCGGATTTACTGGGTGTAAAGGGAGAGTAGGTGGCAGAGCAAGTCCGAAGTGAAAACCCAAAGCTCAACTATGGGAATGCTTTAGAAACTGCTCAGCTAGAGTGCAGGAGAGGCAAGTGGAATTCTTAGTGTAGCGGTGAAATGCGTAGATATTAGGAGGAACACCAGTGGCGAAGGCGGCTTGCTGGACTGTAACTGACACTGAGGCTCGAAAGCGTGGGGAGCAAACAGG
Otu0935	Bacillota	Clostridia	Clostridiales	Lachnospiraceae	uncultured	17	Otu0935	3	3	2			2	1																																																																																																																																																																																																																													4		4	1	8																																																																																																																																																			4																							7	2	3	6	2	2																																																																									1																																																																																														TACGTAGGGGGCAAGCGTTATCCGGATTTACTGGGTGTAAAGGGAGCGTAGACGGCTGGCCAAGTCTGAAGTGAAAGCCCGGGGCTTAACCCCGGAACGGCTTTGGAAACTGGCCGGCTGGAGTGCTGGAGAGGCAGGCGGAATTCCTGGTGTAGCGGTGAAATGCGTAGATATCAGGAGGAACACCGGTGGCGAAGGCGGCCTGCTGGACAGTAACTGACGTTGAGGCTCGAAAGCGTGGGGAGCAAACAGG
Otu0582	Bacillota	Clostridia	Clostridiales	Peptococcaceae	Peptococcaceae_unclassified	32	Otu0582																																																																																																																															1	1	2											2	2		1																																																																																														1		1	11			3																																		13	5	1	3	1	3				12															1	3	4																																																																																																																																															1						2	2		1	2	1	2	1																																							9	5			5		4			1			2			2																																																													TACGTAGGGGGCAAGCGTTGTCCGGAATCACTGGGCGTAAAGGGCGCGTAGGCGGCAATATAAGTCAGATGTGAAAGGTGAGGGCTCAACCCTTAGACTGCATCTGATACTGTATAGCTTGAGTGTGAGAGAGGAAAGCGGAATTCCTAGTGTAGCGGTGAAATGCGTAGATATTAGGAGGAACACCAGTGGCGAAGGCGGCTTTCTGGCTCATAACTGACGCTGAGGCGCGAAAGCGTGGGGAGCAAACAGG
Otu1188	Bacillota	Clostridia	Clostridiales	Peptococcaceae	Peptococcaceae_unclassified	15	Otu1188																																										1																2	3	1		3					2	2																1	1																																													2																																																																	1		1				2									1					1																																																																																																																																																																																																																																																																																																																																																																							TACGTAGGGAGCGAGCGTTGTCCGGAATTACTGGGCGTAAAGGGCGCGTAGGCGGGGACTTAAGTTAGGTGTGAAAACTTCGGGCTTAACCTGAAGACTGCACTTAAAACTGGGTTTCTTGAGGGCAGGAGAGGAAAGTGGAATTCCTAGTGTAGCGGTGAAATGCGTAGATATTAGGAGGAACACCAGTGGCGAAGGCGACTTTCTGGACTGTACCTGACGCTGAGGCGCGAAAGCATGGGGAGCGAACAGG
Otu0447	Bacillota	Clostridia	Clostridiales	Peptococcaceae	uncultured	26	Otu0447								7	3	3	4																																																																																																																																																																																																													4	3										5	4	4	3		7	2	10																																																																																																																																																	12																							15	11	6	6	14	17																																																4	8	17																						7	5	2																																																																																													TACGTAGGGAGCAAGCGTTGTCCGGAATTACTGGGCGTAAAGGGCGCGTAGGTGGGTGCTTAAGTCAGGTGTGAAAACTCTGGGCTCAACCTGGAGACTGCACTTGAAACTGGGTATCTTGAGGGCAGGAGAGGAAAGTGGAATTCCTAGTGTAGCGGTGAAATGCGTAGATATTAGGAGGAACACCAGTGGCGAAGGCGACTTTCTGGACTGTACCTGACGCTGAGGCGCGAAAGCGTGGGTAGCGAACGGG
Otu0555	Bacillota	Clostridia	Clostridiales	Peptococcaceae	uncultured	25	Otu0555																																																							1		1		2	1	1				2		6				1																																																											6	4	1																																																															2	2	2			1	5	1													5																													3	1	1	3							4																																																																3																																							6																																																																																																																																																						25			15		4	11		2																																										2						2											TACGTAGGTGGCGAGCGTTGTCCGGAATGACTGGGCGTAAAGGGCGTGTAGGTGGACTGATCAGTCGGATGTGAAAGCCCCAGGCTTAACCTGGGAACCGCATCCGATACGGTCAGTCTTGAGTGCGGGAGAGGGCAGTGGAATTCCCAGTGTAGCGGTGAAATGCGTAGAGATTGGGAGGAACACCAGTGGCGAAGGCGGCTGCCTGGACCGTAACTGACACTGAGGCGCGAAAGCGTGGGGAGCAAACAGG
Otu0176	Bacillota	Clostridia	Clostridiales	Peptostreptococcaceae	Romboutsia	32	Otu0176																																																																																				11			11																									1	2				1												3																																																	1					3																																																														5	2	2	8	21			147	76	104	3	2	1			11	27	9	30						33	69																																		1													1	1	1							18														1															3																																																																																																																																																							7	11	7	5	13	5	11	16	2	12																																	1																										TACGTAGGGGGCTAGCGTTATCCGGAATTACTGGGCGTAAAGGGTGCGTAGGTGGTTTCTTAAGTCAGAGGTGAAAGGCTACGGCTCAACCGTAGTAAGCCTTTGAAACTGGGAAACTTGAGTGCAGGAGAGGAGAGTGGAATTCCTAGTGTAGCGGTGAAATGCGTAGATATTAGGAGGAACACCAGTTGCGAAGGCGGCTCTCTGGACTGTAACTGACACTGAGGCACGAAAGCGTGGGGAGCAAACAGG
Otu0244	Bacillota	Clostridia	Clostridiales	Peptostreptococcaceae	Romboutsia	20	Otu0244								3																																																																													3	11																											1		3												8	4												17	11																																											1									1	1																																																				2																													1																																		1																2																	1			1										2		1																																																																																																																																																																																																																									TACGTAGGGGGCTAGCGTTATCCGGAATTACTGGGCGTAAAGGGTGCGTAGGTGGTTTCTTAAGTCAGAGGTGAAAGGCTACGGCTCAACCGTAGTAAGCCTTTGAAACTGGGGAACTTGAGTGCAGGAGAGGAGAGTGGAATTCCTAGTGTAGCGGTGAAATGCGTAGATATTAGGAGGAACACCAGTTGCGAAGGCGGCTCTCTGGACTGTAACTGACACTGAGGCACGAAAGCGTGGGGAGCAAACAGG
Otu0317	Bacillota	Clostridia	Clostridiales	Ruminococcaceae	Acetanaerobacterium	170	Otu0317																															4	1	1	1	2		1		1		2	1	1										2	4	1		1		2	5	2		4	1	2	1	1	1	1	1	2	2												3	1	1	1			1		1	1					2	2													2	2	1			4			1	2	2		1		2			1	3	3	1					2	1	1			2	1					2	2	2					2	2				2	3		2		1	2					1	2	2				3																		1	4	1	1	1	2		1				3			4	1	5	5	7	2	2																				4		1	1		2	4		2	7	3	2	6		6		7	2	1	1																			1				5		2		1			1	1	1	1	1		2											5			1	3	3			2	3	4	1	2					1	2																						2		1	3	3	11									2	4	7			1	2					1				1	1	3	1	2		1	2																															2	1		1				1							1	1		3	1	1				2						2									1		1	1	1				1	1	2		2		1		1	1	1							1	1	4	2	2		1																						3				1	6	1				1							1		6	4				11	3													4	3					2														1							4	2						1			TACGTAGGGAGCAAGCGTTGTCCGGAATTACTGGGTGTAAAGGGAGCGTAGGCGGGTGCTCAAGTTGAATGTGAAATGCAGAGGCTCAACCTCTGAATTGCGTTCAAAACTGAGTATCTTGAGTGAAGTAGAGGCAGGCGGAATTCCCGGTGTAGCGGTGAAATGCGTAGATATCGGGAGGAACACCAGTGGCGAAGGCGGCCTGCTGGGCTTTTACTGACGCTGATGCTCGAAAGCATGGGTAGCAAACAGG
Otu0223	Bacillota	Clostridia	Clostridiales	Ruminococcaceae	Anaerofilum	215	Otu0223																															13	2	1		5	4	1	2	1			2	2									8	8	5	4		4	9	3	5	5	3	10	1		6	5	3	6	2	4	2	1	3	1			1	2					3	9	5	6		5	4	4	6	2	8				1	7													7	10	5	1	13	12	7	6	20	7	16	3	3	4	7	13	1	4	10	12	6	2	6		1		8	3	5	4	7	9	12				3	1	5					1			1		1			5		2	3	6			4						9	6																		5	6	8	4		7	6	2				3	4		6	1				5	3																				13	14	8	10	13	13	12	9	8	5	5	4	2	22	21	2	5	3	3	8																		2	1	3		4				7	7	7	9	4	4	9		2	17	7						1					5	5		3	1		1	5	2						2		3	5	1							1															3		4		4	1			2					6	3	3	11			7	5						2	5	4	2		4	1	2	2			3																														6	5	3	5					1	5	5	6						18	3	3	1	1		1													4	3	7	3				7	7	7	2	4	10		10	5	5		1								1	3	4	2	4	4	9	7	5																				7	21	13	11	26	5	11	6					1			1																																																													AACGTAGGTGGCAAGCGTTGTCCGGAATTACTGGGTGTAAAGGGAGCGCAGGCGGAACTGCAAGTTGGATGTCAAATCTACGGGCTCAACCCGTATACGCATTCAAAACTGCGGTTCTTGAGTAGTGCAGAGGTAGGCGGAATTCCCGGTGTAGCGGTGGAATGCGTAGATATCGGGAGGAACACCAGTGGCGAAGGCGGCCTGCTGGGCACCAACTGACGCTGAGGCTCGAAAGCATGGGTAGCAAACAGG
Otu0183	Bacillota	Clostridia	Clostridiales	Ruminococcaceae	Anaerotruncus	214	Otu0183	6	1	14	2	1	2	2	3	5	6	2		1																							2	8	13	26	5	8							1	4	4		33	27	12	10	7	10	24	6	1	2	1		2		2		14	22	6	8	2		2					3						48	4	6			4	1	5	1						1																		1								1		3			11	15	42	2	6	4	1	18	32	11	2	1										3	6	1		27	32	2	2				1	1	3													1			1	1	1		2		1									11	17	15			24	18	16								2				8	5	1	1															1	7	14	1	2				9	4	3	3	18	9	29	2	49	35	59	2	12	25	19	1	2	1			4						1			1	1								4	3	1	1		1																		3	2	3	3	1		6	33	4	5		3	2	3	2	1	27	24	30				2	3	9	1		3	2					6	23			1			1		1	3	17	16								8	6	8	6			6					5		6	5	9	21	2	8		14	2	1	8		3					1	1																	5	2	7	2	4	3									2				5		5	7		3	1	3	4			3	3				5	16					11	8					2	3	3			1		1	5	1							2						3		1						2	3	2	2	1	3	1											1		1	6	5							8	2	2		1			1	1	2																																																											TACGTAGGGAGCAAGCGTTGTCCGGAATTACTGGGTGTAAAGGGAGCGTAGGCGGGATGGCAAGTAGAATGTTAAATCCATCGGCTCAACCGGTGGCTGCGTTCTAAACTGCCGTTCTTGAGTGAAGTAGAGGCAGGCGGAATTCCTAGTGTAGCGGTGAAATGCGTAGATATTAGGAGGAACACCAGTGGCGAAGGCGGCCTGCTGGGCTTTAACTGACGCTGAGGCTCGAAAGCGTGGGGAGCAAACAGG
Otu0482	Bacillota	Clostridia	Clostridiales	Ruminococcaceae	Anaerotruncus	21	Otu0482							2	2	1	5	1																																																																																																																																																																																																														1																	3																																																																											5	2															15	18																		5	4	24										11	12																						8																							4	1		5		1																																																																																																			2																																																																				TACGTAGGGAGCGAGCGTTGTCCGGAATTACTGGGTGTAAAGGGAGCGTAGGCGGGCGAGAAAGTTGAATGTTAAATCTACCGGCTTAACTGGTAGCTGCGTTCAAAACTTCTTGTCTTGAGTGAAGTAGAGGCAGGCGGAATTCCTAGTGTAGCGGTGAAATGCGTAGATATTAGGAGGAACACCAGTGGCGAAGGCGGCCTGCTGGGCTTTAACTGACGCTGAGGCTCGAAAGCGTGGGGAGCAAACAGG
Otu0941	Bacillota	Clostridia	Clostridiales	Ruminococcaceae	Anaerotruncus	20	Otu0941																																																							1	1	2	1					1	1			1																		1																																													1									2		1																																																											1																																										2				1																																																																																															1		2											1																																																																																													1										1																																																1		5						1																																												5						2											TACGTAGGGAGCGAGCGTTGTCCGGAATTACTGGGTGTAAAGGGAGCGTAGGCGGGATGGCAAGTTGGATGTTTAAACTAACGGCTCAACTGTTAGGTGCATCCAAAACTGCTGTTCTTGAGTGAAGTAGAGGCAGGCGGAATTCCTAGTGTAGCGGTGAAATGCGTAGATATTAGGAGGAACACCAGTGGCGAAGGCGGCCTGCTGGGCTTTAACTGACGCTGAGGCTCGAAAGCGTGGGGAGCAAACAGG
Otu0254	Bacillota	Clostridia	Clostridiales	Ruminococcaceae	Butyricicoccus	137	Otu0254																																																																9	6		1	1				6	4	3								7	11																													2	9		8	1	4	5	8	4	9	8	1		7	3	4	1	1											5	3	2	1	1	1	3	1	4		5																												1	4	2											2		3	5																																										1	1		5		3	2	1		2	1	5	1	7	2	7	1		1	1	2		7	3	5											1	3	3	5	1					2	10	3	2	2	4	8	23	10	10	2					1	10	9	3		4	13		10	1			33	23	3	3				25	28	28			1						8	1					14	18	9			11	4	2	5	13	31	4	12	9	7	13	23	9	3				4	7	17	3				14	13																																																																																			2	1	1							2	1	1	3	2										3	4	3		1														2	1			3		3							1	1		7									2			5				2	1		1	1																											2	2															14	3	3	1							TACGTAGGGAGCAAGCGTTATCCGGATTTACTGGGTGTAAAGGGCGAGTAGGCGGGCTGGCAAGTTGGGAGTGAAATGCCGGGGCTTAACCCCGGAACTGCTTTCAAAACTGCTGGTCTTGAGTGATGGAGAGGCAGGCGGAATTCCGTGTGTAGCGGTGAAATGCGTAGATATACGGAGGAACACCAGTGGCGAAGGCGGCCTGCTGGACATTAACTGACGCTGAGGAGCGAAAGCGTGGGGAGCAAACAGG
Otu0445	Bacillota	Clostridia	Clostridiales	Ruminococcaceae	Butyricicoccus	118	Otu0445																													2						1	1	1					1								1		1	1	1		1			1	1	3		2			1	3					1		1					1		1	1		2	1	2			2	4			3	2					2																			1		2	1	2		1				1		2		2		1			2	1	2					2					1				1			1	1	1								4	2					2				2																			1	2			1	2	1	3								1				1																								1	1			1	2	5		5	5	1	2		2	2	2	2																			3					1		1							1																		3	3											2	1																							1	1		2		2								1		2						4			2		3	1		2	2	1	3	1			1																															1														1			5	2	1		2	2		1				1	2													2					3		1															1	1	1			1	4																					1	1	1				2																							1																													1																	TACGTAGGGAGCAAGCGTTATCCGGATTTACTGGGTGTAAAGGGCGCGCAGGCGGGCCGGCAAGTTGGGAGTGAAATCCCGGGGCTTAACCCCGGAACTGCTTTCAAAACTGCTGGTCTTGAGTGATGGAGAGGCAGGCGGAATTCCGTGTGTAGCGGTGAAATGCGTAGATATACGGAGGAACACCAGTGGCGAAGGCGGCCTGCTGGACATTAACTGACGCTGAGGCGCGAAAGCGTGGGGAGCAAACAGG
Otu0354	Bacillota	Clostridia	Clostridiales	Ruminococcaceae	Butyricicoccus	102	Otu0354																															6	6	23	2																											5	6				1																5	3						1	7		2	1	2	1	1		1	2													2		2	3	1	1				1		3	5		1		2		1	2										1	3		1		1	3			2							1	1		1	1	14	7		1	2									3																														1	2	2																												4		5	12		3	3	2																															2											2	2					2					6	1	5		2	6	1	8	3																																																									2	2																																															5	4	4	3	12	15	8	6	2	6	3	1																										1			4	5	5	1	1			5			1		1		1									2	1	10	1	1		1																						1	1	3		1	1	2								6																																													1																TACGTAGGGAGCAAGCGTTATCCGGATTTACTGGGTGTAAAGGGCGCGCAGGCGGGCTTGCAAGTTGGGAGTGAAATCCCGGGGCTTAACCCCGGAACTGCTCTCAAAACTGCGAGTCTTGAGTGATGGAGAGGCAGGCGGAATTCCCAGTGTAGCGGTGAAATGCGTAGATATTGGGAGGAACACCAGTGGCGAAGGCGGCCTGCTGGACATTAACTGACGCTGAGGCGCGAAAGCGTGGGGAGCAAACAGG
Otu0376	Bacillota	Clostridia	Clostridiales	Ruminococcaceae	Butyricicoccus	62	Otu0376																															4	5	8		7	9																																														1							7	5	4	7	11	8				13	7																			2	1								2					1								2									1	1							8	3	6	6					11	6	4				20	5					1																										5																																		3	4		2	1																														1		1							2		8	1	2	1	1		1	1												1	8	1	3																																																									3																																															1			1			2		1		2																																						1													8						2	5	13	6																																																																																																TACGTAGGGAGCAAGCGTTATCCGGATTTACTGGGTGTAAAGGGCGTGTAGGCGGGCTTGTAAGTTGGAAGTGAAATCCGGGGGCTCAACCCCCGAACTGCTTTCAAAACTGCGAGTCTTGAGTGATGGAGAGGCAGGCGGAATTCCCAGTGTAGCGGTGAAATGCGTAGATATTGGGAGGAACACCAGTGGCGAAGGCGGCCTGCTGGACATTAACTGACGCTGAGGCGCGAAAGCGTGGGGAGCAAACAGG
Otu0184	Bacillota	Clostridia	Clostridiales	Ruminococcaceae	Butyricicoccus	25	Otu0184																																														40	3	3	13	13	7	16	22				8	19	24																						7			1			1																																																																				11	15																																																										8																																																																																																																																																							2		7	2		20			6				21	18																																																																																												1																																																							69		38	29	54	53	12	65	57	16	1	10	5	48	2	24	2	46	16	3						2	42	8	17	28	32	5	5	1	5	31	15	15	33					46	113	31	42	155	1	TACGTAGGGAGCAAGCGTTATCCGGATTTACTGGGTGTAAAGGGCGCGCAGGCGGGCCGGTAAGTTGGAAGTGAAATCTATGGGCTTAACCCATAAACTGCTTTCAAAACTGCTGGTCTTGAGTGATGGAGAGGCAGGCGGAATTCCGTGTGTAGCGGTGAAATGCGTAGATATACGGAGGAACACCAGTGGCGAAGGCGGCCTGCTGGACATTAACTGACGCTGAGGCGCGAAAGCGTGGGGAGCAAACAGG
Otu0561	Bacillota	Clostridia	Clostridiales	Ruminococcaceae	Butyricicoccus	15	Otu0561																																																																																											4	3																																																																																																																																																																																																																																																																																																																													1	1	8	3		2	12	1	9	1	3																																																2								1	3																															17	1		18			21				1		5					16																																																		TACGTAGGGAGCAAGCGTTATCCGGATTTACTGGGTGTAAAGGGCGCGCAGGCGGGCCGGCAAGTTGGGAGTGAAATCCGGGGGCTTAACCCCCGAACTGCTTTCAAAACTGCTGGTCTTGAGTGATGGAGAGGCAGGCGGAATTCCGTGTGTAGCGGTGAAATGCGTAGATATACGGAGGAACACCAGTGGCGAAGGCGGCCTGCTGGACATTAACTGACGCTGAGGCGCGAAAGCGTGGGGAGCAAACAGG
Otu0211	Bacillota	Clostridia	Clostridiales	Ruminococcaceae	Candidatus_Soleaferrea	249	Otu0211	1	3	9		4	7	4		1	5	1									1	1	2															1	1		2	2								1	1	4		4	2	3		1	2	3	4	1	2	1	7	6	3	4	1	1	1		4	3	2											1	1	1	2		1												1	2					6	4	2	2	1	1	1		3		3		1		1	1	1							1	2	1	3	1	2		1	1			2	1	2				1	2		2		1		1	5																						1	2	1	2		1		1								3	3	2	5	2	3	3		2	3								2					8	7	7			5													3	4	1	2	2	3			2	2		11	7	1	7			2		3	3	4	6	3	2	2		1	2	2	4	2	7	5			3	4							2	1	3	2	1		1	3		1	2														2	1	1	1		3	4	2	3		4			5	1	1	4	1	3						2		3	3			2	1						4	9	8	6	2	6	3	11	6	2	1						6	5	5	6			2	3	3			1		2	1	3	4	3	2			1	3	1	2	3		6	5		4	6	4										1		3	3		1	1	1	3	5	3				1				1			1			1		1	1	1				1	1		4	2								3	10	3	5			1	1	1	1	1					2	2				1	1	1		3								1				2			3	5	3	2	1		2	2		3	1	1	2	3	2	1	2	1	4	2		2	1	2	2	2						1		1		4				1	4					1		2	1	8	4	2			7	9	9	4	9	5	2	31	4	11	14		2	3	1				1	5			2	2	2	2	5	52	4	2	1					9		1	15	17	1	TACGTAGATGGCGAGCGTTGTCCGGAATTACTGGGTGTAAAGGGAGTGTAGGCGGGATCATAAGTTGCGTGTGAAATGCAGGGGCTCAACCCCTGAACTGCGCGCAAAACTGTGGTTCTTGAGTGAAGTAGAGGCAGGCGGAATTCCCGGTGTAGCGGTGGAATGCGTAGATATCGGGAGGAACACCAGTGGCGAAGGCGGCCTGCTGGGCTTTTACTGACGCTGAGGCTCGAAAGCATGGGGAGCAAACAGG
Otu0489	Bacillota	Clostridia	Clostridiales	Ruminococcaceae	Candidatus_Soleaferrea	50	Otu0489																																																						1	2															1		1										1							1	5	1	2		3	1			3	3																					1		1																			1	1	1														3		2	2					1		1					2	1																															1		2	1				3	2																													4		1																														2	2	1	1						1		1																		1						5																																																				2																																																																4	2		1	3																																																		1																					1	1	1			1												1	3	2	2		1			3												6				3							1		1										3				4			2	3							TACGTAGATGGCGAGCGTTGTCCGGAATTACTGGGTGTAAAGGGAGTGTAGGCGGGCTGGTAAGTTGAATGTGAAACCTTCGGGCTCAACCCGGAGCGTGCGTTCAAAACTGCTGGTCTTGAGTGAAGTAGAGGCAGGCGGAATTCCCGGTGTAGCGGTGGAATGCGTAGATATCGGGAGGAACACCAGTGGCGAAGGCGGCCTGCTGGGCTTTTACTGACGCTGAGGCTCGAAAGCATGGGTAGCAAACAGG
Otu1291	Bacillota	Clostridia	Clostridiales	Ruminococcaceae	Candidatus_Soleaferrea	22	Otu1291																																																								1			1						3			1				1	1																																																											1		1															2			1																																																																																												2				2						3																																																							1			1			2																																	1	2						1																1																																																					1																																																																																1																																																																						TACGTAGGTGGCAAGCGTTGTCCGGAATTACTGGGTGTAAAGGGAGCGTAGGCGGGATTGCAAGTTAAATGTGAAATCTATCGGCTCAACCGGTAGCTGCGTTTAAAACTGTAGTTCTTGAGTGAAGTAGAGGCAGGCGGAATTCCTAGTGTAGCGGTGAAATGCGTAGATATTAGGAGGAACACCAGTGGCGAAGGCGGCCTGCTGGGCTTTTACTGACGCTGAGGCTCGAAAGTGTGGGTAGCAAACAGG
Otu0045	Bacillota	Clostridia	Clostridiales	Ruminococcaceae	Flavonifractor	385	Otu0045	39	10	18	36	9	10			1	3		17	13	13	7	5	26	19	21	16	30	22			1			2	51	63	57	61		1	43	36	58	35	74	44	41	50	39							2		113	103	87	75	30	112	62	55	59	71	94	66	58	23	60	37	41	34	39	39	14	47	27	1									69	124	103	93	25	48	54	49	97	87	83		2		82	54	31	14	2	1	22	8	17	23	11	10	41	27		2		8	12	20	17	9	1	5	10		32	19	21	15	1	10	40	39	43	73	31	14	20	39	38	29	26	8	8		5				9	11	24	37	60	35	20	55	74	35	42	47	46	34	42	35	33	61	66	76					28	35			7	27	21	30	28	37	37	23	48	37	42	15	33	22	45	6		39	51	53	55	23	27	13	38	21	32				70	29	11	44	52				121	101		1		1									1					6		35	26	14	57	29	40	26	29	15	25	16	45	13	115	123	42	11	32	49	64	44	24	37	17	14	19	8	21	16	24	27	20			20	15	9	11	11	5	3	7	49	27	42	10	10	8	11	6	9	18	17	4	9	3											7	16	13	13	37	20	13	63	1	2	54	31	29	50	55	42	51	58	43						5	5	22	39	41	31	22	20	11					12	41	14	13	13	35	8	5	12	12	5	22					14	9	25	51			25	5				33	12	14	16	36	82	41	31	41	66	29	17	77	38		17	22	17	4	31	44	34	34	25	15	109	36	133	119					15	39	22	44	2	1	1		9		26	15	34	46	25	38	27	2	22	20	5	8	25	3	4	56	52	120	53	62	53	28	59	31	49		2										41	26	6	8	13	5	9	21	18	18	21	17	2		10	28	16		18		2						10	8	11			13	11	60	27				36	31	23	28	42	15	30	23	27	25	32	22	29	18	36	24	10	5	2	10	6	17	17	6	7	4	30	1	6	34		11	24	1	14	31	153	17	29	18		144	31	4	218	86	68	1	43	23	100	56	139	6	124	18	331	7	18		2	94	103	44	91	67	226	28	2	28	107	15	52	7	33	2	11	75	6	6	2	38	113	100	10	75	43	9	9	12	13	1	TACGTAGGTGGCAAGCGTTATCCGGATTTACTGGGTGTAAAGGGCGTGTAGGCGGGATTGCAAGTCAGATGTGAAAACTGGGGGCTCAACCTCCAGCCTGCATTTGAAACTGTAGTTCTTGAGTGCTGGAGAGGCAATCGGAATTCCGTGTGTAGCGGTGAAATGCGTAGATATACGGAGGAACACCAGTGGCGAAGGCGGATTGCTGGACAGTAACTGACGCTGAGGCGCGAAAGCGTGGGGAGCAAACAGG
Otu0498	Bacillota	Clostridia	Clostridiales	Ruminococcaceae	Flavonifractor	81	Otu0498												2									1								1	1									2		3													1		1	2	2			2	3			1							3													2					1				3				1									1			1									1						1	1				1												2															1					3			2	1	2														1				1		1	1	1											1	1	1				3		1							1																						2								1												1			1			1																3						1			1	1																	1					2				1														1	2			1										1				1										1								1									2							1					3	1					1								1								1			1		2																2	3	1	1													1							1							1																			2					1		1						4												4																		1		4									6		6		2		2					2	2		1		4											3					3	2							1		TACGGAGGATCCGAGCGTTATCCGGATTTACTGGGTGTAAAGGGCGTGTAGGCGGGATTGCAAGTCAGATGTGAAAACTGGGGGCTCAACCTCCAGCCTGCATTTGAAACTGTAGTTCTTGAGTGCTGGAGAGGCAATCGGAATTCCGTGTGTAGCGGTGAAATGCGTAGATATACGGAGGAACACCAGTGGCGAAGGCGGATTGCTGGACAGTAACTGACGCTGAGGCGCGAAAGCGTGGGGAGCAAACAGG
Otu0216	Bacillota	Clostridia	Clostridiales	Ruminococcaceae	Flavonifractor	41	Otu0216																																																																	1																																																																																																																	4	4	4	9	15	2	14	21	11		26	11	38			4	6					2																																																								8	11	23	1		7	9	13	13	2	9	8			2	6																																																																				15	21																																																																																																																																															18	14	15	10	10	8	10	5	7	15																	2			8			5												26	3	26	1		1		1	13			2	86	1	24	45	10	4	18							7	1	2			1					75	2	17					8			4	1		TACGTAGGTGGCAAGCGTTATCCGGATTTACTGGGTGTAAAGGGCGTGTAGGCGGGACTGCAAGTCAGGTGTGAAAACCAGGGGCTCAACCTCTGGCCTGCATTTGAAACTGTAGTTCTTGAGTGCTGGAGAGGCAATCGGAATTCCGTGTGTAGCGGTGAAATGCGTAGATATACGGAGGAACACCAGTGGCGAAGGCGGATTGCTGGACAGTAACTGACGCTGAGGCGCGAAAGCGTGGGGAGCAAACAGG
Otu0994	Bacillota	Clostridia	Clostridiales	Ruminococcaceae	Flavonifractor	27	Otu0994																																						2				3											2			1									1						1		1												1							1								1																		2																																																																								1																								3																									2																																																																					1																							1														1																																													4			3																1														3						2	2																																														1											2		1	1																																		1						1																1																												TACGGAGGATCCGAGCGTTATCCGGATTTATTGGGTGTAAAGGGCGTGTAGGCGGGATTGCAAGTCAGATGTGAAAACTGGGGGCTCAACCTCCAGCCTGCATTTGAAACTGTAGTTCTTGAGTGCTGGAGAGGCAATCGGAATTCCGTGTGTAGCGGTGAAATGCGTAGATATACGGAGGAACACCAGTGGCGAAGGCGGATTGCTGGACAGTAACTGACGCTGAGGCGCGAAAGCGTGGGGAGCAAACAGG
Otu1184	Bacillota	Clostridia	Clostridiales	Ruminococcaceae	Flavonifractor	19	Otu1184																																																										1																															1			1		1																						1		1						1																																				1					1	2																																																																										1																																							1																						1		2																																																																																																									1		1							1																																										1																																												1																																																																							TACGTAGGTGGCAAGCGTTATCCGGATTTACTGGGTGTAAAGGGCGTGTAGGCGGGATTGCAAGTCAGATGTGAAAACTGGGGGCTCAACCTCCAGCCTGCATTTGAAACTGTAGTTCTTGAGTGCTGGAGAGGCAATCGGAATTCCGTGTGTAGCGGTGAAATGCGTAGATATACGGAGGAACACCAGTGGCGAAGGCGGATTGCTGGACAGTAACTGACGCTGAGGCGCGAAAGCGTGGGTATCGAACAGG
Otu1098	Bacillota	Clostridia	Clostridiales	Ruminococcaceae	Flavonifractor	14	Otu1098																																																					1					1																																																																												1																																														1				2				1																																																														1																																																																																																																														1																																																					1																																	1																					2	1							1				1																															1																						1																			1							TACGTAGGTGGCAAGCGTTATCCGGATTTACTGGGTGTAAAGGGCGTGTAGGCGGGATTGCAAGTCAGATGTGAAAACTGGGGGCTCAACCTCCAGCCTGCATTTGAAACTGTAGTTCTTGAGTGCTGGAGAGGCAATCGGAATTCCGTGTGTAGCGGTGAAATGCGTAGATATACGGAGGAACACCAGTGGCGAAGGCGGATTGCTGGACAGTAACTGACGCTGAGGCGCGAAAGTGTGGGTATCAAACAGG
Otu0346	Bacillota	Clostridia	Clostridiales	Ruminococcaceae	GCA-900066225	127	Otu0346																															6	4	1	1	8	14						1							1	2	1	1	1	1		2		1	1						1	1													1		1		1						2	7	6	10	5	8	2		1	4	7																	1	2	2		2	1	1			2		2			1									1	2		5	3										5	1	7	4			3	5	2	4	12	10	1	3	3			4	2	6	3				2																				2		2		1					1	2		1	1					1																				2	4	2		1	3	8		2		4	3	2				5	1	1	4																										1						7																			1	1				13								1								1																							1						5										3	1					2					1	1																															3	1	6		1	1	1			3	1	1						3						2	1													1				1						2			1				1										1	7	6	2	1	3	3																						3	1		2	1	2																																																																					TACGTAGGTAGCGAGCGTTGTCCGGAATTACTGGGTGTAAAGGGAGCGTAGGCGGGATTGCAAGTTGAATGTTAAATCTATGGGCTCAACCCATAGCCGCGTTCAAAACTGCAGTTCTTGAGTGAAGTAGAGGCAGGCGGAATTCCTAGTGTAGCGGTGAAATGCGTAAATATTAGGAGGAACACCAGTGGCGAAGGCGGCCTGCTGGGCTTTAACTGACGCTGAGGCTCGAAAGCGTGGGTAGCAAACAGG
Otu0313	Bacillota	Clostridia	Clostridiales	Ruminococcaceae	GCA-900066225	122	Otu0313					4	2	1	1	4																												2													1		4	2	2	2	1	3	1	2								2	1	3			12	5	19										3	2	3	2																									6	6	2							7	2									1	1	2	15	3	4	1																		4	10																						1	2														3	2	2	1	5	2	1	3	2	1							15	13								1		1													1	1										8	3	4	3	11	5	90	21	2	6	1	1	4	2	1		1																																															26	48	3	2							3	8	6						3	10												5	5			2	2		3	4	6	1						5	5	1	2								1	2	1	5		16	4	21			2			9																				1									1																		5	3		1	1	2		5																							3															3	5	9								1											2							1	1		1			1	6				1																																																																	TACGTAGGTGGCAAGCGTTGTCCGGAATTACTGGGTGTAAAGGGAGCGTAGGCGGGAAGACAAGTTGAATGTTTAAACTATCGGCTCAACCGATAATCGCGTTCAAAACTGTTTTTCTTGAGTGAAGTAGAGGCAGGCGGAATTCCTAGTGTAGCGGTGAAATGCGTAGATATTAGGAGGAACACCAGTGGCGAAGGCGGCCTGCTGGGCTTTAACTGACGCTGAGGCTCGAAAGCGTGGGTAGCAAACAGG
Otu0452	Bacillota	Clostridia	Clostridiales	Ruminococcaceae	GCA-900066225	42	Otu0452																																																																																																																7	1	2		5	1	1		1	1			2					3											1	2								3	6																																																																																							2			3	6		4																																1		4	8	1	1			2	2	3	1		3	2																																																																							4	2																																																																																				1	2	1					3	4					3						1								2																											4					1	1		1										2		1																																																1							TACGTAGGTGGCAAGCGTTGTCCGGAATTACTGGGTGTAAAGGGAGCGTAGGCGGGAAGACAAGTTGGGAGTGAAATGTATGGGCTTAACCCATAAACTGCTTTCAAAACTGTTTTTCTTGAGTGAAGTAGAGGCAGGCGGAATTCCTAGTGTAGCGGTGAAATGCGTAAATATTAGGAGGAACACCAGTGGCGAAGGCGGCCTGCTGGGCTTTAACTGACGCTGAGGCTCGAAAGCGTGGGTAGCAAACAGG
Otu0415	Bacillota	Clostridia	Clostridiales	Ruminococcaceae	GCA-900066225	42	Otu0415																																										4																			1																																																									15	1						1		3	1												1	4							1	1	6																																																										3		4					1																				1	8			4		2																																				53	61	62				3	3	4			1	19													1																																																									1	1																																																																																				4	1	2	1	4			3	12	5					5		2		5	33																																												1						2																																																													TACGTAGGTGGCAAGCGTTGTCCGGAATTACTGGGTGTAAAGGGAGCGTAGGCGGGAAGACAAGTTGAATGTTTAAACTATCGGCTTAACCGGTAGTCGCGTTCAAAACTGTTTTTCTTGAGTGAAGTAGAGGCAGGCGGAATTCCTAGTGTAGCGGTGAAATGCGTAGATATTAGGAGGAACACCAGTGGCGAAGGCGGCCTGCTGGGCTTTAACTGACGCTGAGGCTCGAAAGCGTGGGTAGCAAACAGG
Otu0691	Bacillota	Clostridia	Clostridiales	Ruminococcaceae	Harryflintia	27	Otu0691																																																																																																																	3	1	1	2									1		1	1	2											1									1	1																																																																																					1	2			1	3	1		2																															1	2		27							3	2																																																																											4	1																																																																																												1	3																																																		2																																																																						TACGTAGGTGGCAAGCGTTGTCCGGAATTACTGGGTGTAAAGGGAGCGTAGGCGGGAATGCAAGTTGAATGTTTAAACTATCGGCTCAACTGATAATCGCGTTCAAAACTGCATTTCTTGAGTGGAGTAGAGGCAGGCGGAATTCCTAGTGTAGCGGTGAAATGCGTAGATATTAGGAGGAACACCAGTGGCGAAGGCGGCCTGCTGGGCTCTAACTGACGCTGAGGCTCGAAAGCGTGGGTAGCAAACAGG
Otu0766	Bacillota	Clostridia	Clostridiales	Ruminococcaceae	Hydrogenoanaerobacterium	40	Otu0766																																																																																											1		1					1														1				1					1			1																1									1								1				1					1																																								1																													1	1	2			1	2	4																														2	1					3		1		3	2	2	2			1														2	1																																																									2	2																																																										1																																				1							2		1											1																								2				1		1								1																																																													TACGTAGGTGGCGAGCGTTGTCCGGAATTACTGGGTGTAAAGGGAGCGTAGGCGGGAGTGCAAGTTGAATGTGAAATCTATCGGCTCAACCGGTAGCTGCGTTCAAAACTGCATTTCTTGAGTGAAGTAGAGGCAGGCGGAATTCCTAGTGTAGCGGTGAAATGCGTAGATATTAGGAGGAACACCAGTGGCGAAGGCGGCCTGCTGGGCTTTTACTGACGCTGAGGCTCGAAAGCATGGGTAGCAAACAGG
Otu0292	Bacillota	Clostridia	Clostridiales	Ruminococcaceae	Hydrogenoanaerobacterium	34	Otu0292																																																						2	1	1	4		1					3	12				8	2	2																																																											5	1	5					6	3	1																																																								1	4	7			15	10	6								1				6	10																													7	16	7	3					5	7	9																																																																3																								1																																																																																																																																																																					6																													9			1		1																3	4		1			3										6	TACGTAGGGAGCGAGCGTTGTCCGGAATTACTGGGTGTAAAGGGAGCGTAGGCGGGAGTGCAAGTTGAATGTTTAATCTATGGGCTCAACCCATATCAGCGTTCAAAACTGCATTTCTTGAGTGAAGTAGAGGTTGGCGGAATTCCTAGTGTAGCGGTGAAATGCGTAGATATTAGGAGGAACACCAGTGGCGAAGGCGGCCAACTGGGCTTTTACTGACGCTGAGGCTCGAAAGCGTGGGGAGCAAACAGG
Otu0233	Bacillota	Clostridia	Clostridiales	Ruminococcaceae	Intestinimonas	203	Otu0233																															5	4	23	2	6	4															6	1	1		3	5	1	1	1	3	2	4	2	24	12		3		1	1	2	2		4				1			1	3				2			1	8	7	7	3	2					3													2	6	8	4	4	3	1		6	26	10		4	6	4		4	1				2		3	4	2			7	2	5	12	2				1		2							4		2	8	9	2	10	5	7	8	8			1	8	5	4			1	1																			4	4	1		1	3					1	7	8	8	2																									7	12	8	24	11	7	7	7	1	3	1		7	4		1	3	1	3	5																	6	2	11	7	13	4	8	12	37	4	3	7		2	6	1	22	6	24	9											6	2	5	4	1	7	1	1		1		1	1	3	3	5		2																						5	3	2	13	4	2	3		2	3					7	16		3			7	5	5				1					1		1	1																																		8		5	6	8	11	8	9	2	1	3	1						4	1	5	1																2	4	8	9				9	13	5	8	2			3	10	30		25	33	4						2		5			10	8	7	5																				1	5		14	6	20	1	4		1			1			2																																																													TACGTAGGTGGCAAGCGTTATCCGGATTTACTGGGTGTAAAGGGCGTGTAGGCGGGAAAGCAAGTCAGGCGTGAAAACTATGGGCTCAACCCATAGCCTGCGTTTGAAACTGTTTTTCTTGAGTGTCGGAGAGGCAATCGGAATTCCGTGTGTAGCGGTGAAATGCGTAGATATACGGAGGAACACCAGTGGCGAAGGCGGATTGCTGGACGATAACTGACGCTGAGGCGCGAAAGCGTGGGGAGCAAACAGG
Otu0249	Bacillota	Clostridia	Clostridiales	Ruminococcaceae	Intestinimonas	135	Otu0249																																					4	2	1	4	1	6	3									3	2	7			15	2	2	9	12	7	9	11	5	12	4	8													6			4	9	7	5		1	19								6	3																															7	5	6	51	12	11	10	5	9	5												2	1	4	10	15	11					2	4	1	2	22	2	29									2	1																			4	3	5	10	14	4	20				5		26	17	14				12	14																													4	1	7	5	2			3																																1	2	1		5	6	1																13	19	3	18		1						2		8							1																							24	5					1						1	3				3	3	4	4	7	6	7	4	13	7	6	1																																1			1	3		1	4		1		3					1	1				3	11	4	1													2						2	3			1				1	32				1	54	84									5	12																									1	1	9	1	1	1	11		2	17		1	9		1																																																											TACGTAGGTGGCAAGCGTTATCCGGATTTACTGGGTGTAAAGGGCGTGTAGGCGGGAAGGCAAGTCAGATGTGAAAACTATGGGCTCAACCCATAGCCTGCATTTGAAACTGTTTTTCTTGAGTGCTGGAGAGGCAATCGGAATTCCGTGTGTAGCGGTGAAATGCGTAGATATACGGAGGAACACCAGTGGCGAAGGCGGATTGCTGGACAGTAACTGACGCTGAGGCGCGAAAGCGTGGGGAGCAAACAGG
Otu0212	Bacillota	Clostridia	Clostridiales	Ruminococcaceae	Intestinimonas	124	Otu0212																																			1	1																			2		1	1	5	29	30	15	13	5	6	2	7	5			1							11			12	19	25	3	2	5	5				2	2						1	2																	6	9	1				17		1	1	3	2	2		4	19	1	8	2	3		32	16	23	10	2	4	2						11																												1						1												20	12	19			30	25	9				2																													9	19	13	2	8	14	21	11	2	34	12	7	3				20	46	34	40																										7		9	9	9	7	4			2															14										3	2	6			1												1											6		13	11	12	1	1	1					16	19						18																																															2		2	3							5	7																											6	4						5	1			6	3		2										1	5	10			1	5																						3	11		1	8	2	15	25																															1																																						TACGTAGGTGGCAAGCGTTATCCGGATTTACTGGGTGTAAAGGGCGTGTAGGCGGGAGTGCAAGTCAGATGTGAAAACTATGGGCTCAACCCATAGCCTGCATTTGAAACTGTACTTCTTGAGTGATGGAGAGGCAGGCGGAATTCCCTGTGTAGCGGTGAAATGCGTAGATATAGGGAGGAACACCAGTGGCGAAGGCGGCCTGCTGGACATTAACTGACGCTGAGGCGCGAAAGCGTGGGGAGCAAACAGG
Otu0278	Bacillota	Clostridia	Clostridiales	Ruminococcaceae	Intestinimonas	98	Otu0278																																											1										1	7	13	4	15	9	16	12	9	22	11		59	1	5	8	9	1	7	7	16	13										3	2	3	5																																											6	5	2			1	8	3	3	2																																																								10	2	5	3	3	2	4	3						41	30	8				2	4																													8	10	9	8	2	5		6	7	4	10																																																			26	35	9	27	4	1				1		2	1	1	1						4	3														29	7	23	16	3	5	4	13	16	32					19	14	2	7					63			1	2	2	5			4	3		5	5																																													1	1							1								1	1																																																																																																				1																				2																	TACGTAGGTGGCAAGCGTTATCCGGATTTACTGGGTGTAAAGGGCGTGTAGGCGGGACTGCAAGTCAGGCGTGAAATTCCAGGGCTCAACCCTGGAACTGCGTTTGAAACTGTGGTTCTTGAGTGTCGGAGAGGCAATCGGAATTCCGTGTGTAGCGGTGAAATGCGTAGATATACGGAGGAACACCAGTGGCGAAGGCGGATTGCTGGACGATAACTGACGCTGAGGCGCGAAAGCGTGGGGAGCAAACAGG
Otu0487	Bacillota	Clostridia	Clostridiales	Ruminococcaceae	Intestinimonas	69	Otu0487																																																																																																																1	4	3	2			4		1	2	4		3	3	3	3	3	3											2	3	1	3	5				2	1	3															2	3																																								1																													1	10	3	5	3	6	2	6	2																													2	4	3	1	1				2	3		2	2	4	2	1	2	3	3											3	3	1	2																																																								4	2																																																																																			2	3	1	1						3		2	3		5	4	6		2								1		2																															2							1																																																																TACGTAGGTGGCAAGCGTTATCCGGATTTACTGGGTGTAAAGGGCGTGTAGGCGGGACTGCAAGTCAGATGTGAAAATTATGGGCTCAACCCATAACCTGCATTTGAAACTGTAGTTCTTGAGTGCTGGAGAGGCAATCGGAATTCCGTGTGTAGCGGTGAAATGCGTAGATATACGGAGGAACACCAGTGGCGAAGGCGGATTGCTGGACAGTAACTGACGCTGAGGCGCGAAAGCGTGGGGAGCAAACAGG
Otu0225	Bacillota	Clostridia	Clostridiales	Ruminococcaceae	Intestinimonas	34	Otu0225	26	14	44	4	19	8	8	4	9	7	2																45	25																																																																										17	7					15	4																																																																																																											15	8	19		8													9	14																																																																																																																																																	17																							6	2		1		4																																	15	40		8																																				4	4	13																									21																																																																				TACGTAGGTGGCAAGCGTTATCCGGATTTACTGGGTGTAAAGGGCGTGTAGGCGGGAGTGCAAGTCAGATGTGAAAACTATGGGCTCAACCCATAGCCTGCATTTGAAACTGTACTTCTTGAGTGCTGGAGAGGCAATCGGAATTCCGTGTGTAGCGGTGAAATGCGTAGATATACGGAGGAACACCAGTGGCGAAGGCGGATTGCTGGACAGTAACTGACGCTGAGGCGCGAAAGCGTGGGGAGCAAACAGG
Otu0668	Bacillota	Clostridia	Clostridiales	Ruminococcaceae	Intestinimonas	24	Otu0668																																																						2	1				3		4		2											3								1				1																																												3	5						2		1																																																								1	1				4	2																																											5	2	1	5				1																																																						5			1																																															6																																																																																																																																																																																																																											TACGTAGGTGGCAAGCGTTATCCGGATTTACTGGGTGTAAAGGGCGTGTAGGCGGGACTGCAAGTCAGATGTGAAAATTATGGGCTCAACCCATAACCTGCATTTGAAACTGTAGTTCTTGAGTGATGGAGAGGCAGGCGGAATTCCGTGTGTAGCGGTGAAATGCGTAGATATACGGAGGAACACCAGTGGCGAAGGCGGCCTGCTGGACATTAACTGACGCTGAGGCGCGAAAGCGTGGGGAGCAAACAGG
Otu1924	Bacillota	Clostridia	Clostridiales	Ruminococcaceae	Intestinimonas	12	Otu1924																																			1																													1	2																								1										2																																																																																																																																																																														1				1								1				1																							1																																																																																																		1																																																																																												2																																																																								TACGGAGGATCCGAGCGTTATCCGGATTTACTGGGTGTAAAGGGCGTGTAGGCGGGAAAGCAAGTCAGGCGTGAAAACTATGGGCTCAACCCATAGCCTGCGTTTGAAACTGTTTTTCTTGAGTGTCGGAGAGGCAATCGGAATTCCGTGTGTAGCGGTGAAATGCGTAGATATACGGAGGAACACCAGTGGCGAAGGCGGATTGCTGGACGATAACTGACGCTGAGGCGCGAAAGCGTGGGGAGCAAACAGG
Otu0410	Bacillota	Clostridia	Clostridiales	Ruminococcaceae	Intestinimonas	10	Otu0410																																																																																																																										6					1																																																																																																																																																																																																																																																																																																																															1						3			4	14	7							1																																					1	4				4	2			9			8				16	1	1					4																																								1	39									TACGTAGGTGGCAAGCGTTATCCGGATTTACTGGGTGTAAAGGGCGTGTAGGCGGGACTGCAAGTCAGATGTGAAAACTATGGGCTCAACCCATAGCCTGCATTTGAAACTGTAGTTCTTGAGTGTCGGAGAGGCAATCGGAATTCCGTGTGTAGCGGTGAAATGCGTAGATATACGGAGGAACACCAGTGGCGAAGGCGGATTGCTGGACGATAACTGACGCTGAGGCGCGAAAGCGTGGGGAGCAAACAGG
Otu0053	Bacillota	Clostridia	Clostridiales	Ruminococcaceae	Oscillibacter	259	Otu0053																	1																		27	31	76	204	77	273	205	80	24			1								267	192	168	17	3	8	233	229	175	154	241	431	155	266	228	67	203	185	221	230	188			1	1		16	8	2		239	408	254	286		79	45	13	7	5	4				15	21													38	41	40		47	32	67	3	76	110	105	23	10	21	5	34	4	10	243	169	110	76	163	51	87	32	16	17	41	36	12	17	9				3	31	8	124	119	316	86	30	6	42	67	53	60	88	62	43	5	13	22	123									25	26	41	28	38	26	57											15	19	19	13	14		7	70	66	83						10	1	2				5	20																				146	129	12	31	95	34	27	42	17	46	21	32	32	142	107	71	143	76	144	69	45	32	44	16	47	29											31	44	45	70	89	81	46	63	65	42	30	29	16	21	28	43	47	73	111	109				1				4			8	11	8	22	276	292	6	64			116	121	108		25	1	81	47	93														1					16	43										205			1					7			27	30				182	124	124	122		65	271	323	106	316	151	95		23																														21	13	19	21	52	57	98	14	4	12	4	3	1	1		100	7																				17	20	52	31				44	58	20	10	9			12	43	42										13	63	95			39	59	4	2				13	5	4	95	94	58	28	26	19	24							39	16	20	41	106	79	27	15		49	1		42			52				10							1												2								1					18								3	1						35	7						1		1	TACGTAGGTGGCAAGCGTTGTCCGGATTTACTGGGTGTAAAGGGCGTGCAGCCGGGCCGGCAAGTCAGATGTGAAATCTGGAGGCTTAACCTCCAAACTGCATTTGAAACTGTAGGTCTTGAGTACCGGAGAGGTTATCGGAATTCCTTGTGTAGCGGTGAAATGCGTAGATATAAGGAAGAACACCAGTGGCGAAGGCGGATAACTGGACGGCAACTGACGGTGAGGCGCGAAAGCGTGGGGAGCAAACAGG
Otu0284	Bacillota	Clostridia	Clostridiales	Ruminococcaceae	Oscillibacter	187	Otu0284																																					5		2	4		5					1					2	1		4	2	4	3	3	3	7	6	6	2	5	3	4	4	4		1	4	3				2							6	5	6	8											1	1													4	4	3		1	3			2		2					2			5	6	5	4	3	2	2	2	6	8	1	3		3							1			2		5	2		1				6	2	2		8	1									1		2	3	2	2	9													6	3	1	6	2	2	3	2				2		3	5	2	3	4		5	8							1													4	3	1		3	1	4	2	2	7	9	6	7	6	7	3	5	4	5	4																		1					1		1		1	1	2	3	2			3	3	1											3	2		3		2		2	4	4	4	4	3	4	6	2	7	7	4	38	44	45			2	2																					4	1	5	31	6			20	18		3			5	3				4	3	4	3		1		1						1																														1	1						1		1						3	1	2					1	1	1													3	2		4	5	1	3	3	3	1	2	4	2	1		9											3	3				2																						4		3	2	4	3	1			6			6			6													1																															4																	TACGTAGGTGGCAAGCGTTGTCCGGATTTACTGGGTGTAAAGGGCGTGCAGCCGGGCTGGCAAGTCAGGCGTGAAATCCCAGGGCTCAACCCTGGAACTGCGTTTGAAACTGCTGGTCTTGAGTACCGGAGAGGTCATCGGAATTCCTTGTGTAGCGGTGAAATGCGTAGATATAAGGAAGAACACCAGTGGCGAAGGCGGATGACTGGACGGCAACTGACGGTGAGGCGCGAAAGCGTGGGGAGCAAACAGG
Otu0113	Bacillota	Clostridia	Clostridiales	Ruminococcaceae	Oscillibacter	56	Otu0113	316	311	365	254	314	148	154	17	13	20	16									2																											1																																																																																																																																																																									73	23	6	1	54									1				2	6															1																			9																																									50	59								55							19	43																2	4													70	100												48										112											1													7	8	1	1	7													86	27	192				13										87	202	9	23	9	22	45	12																																				74	32	100											1														159																																																																				TACGTAGGTGGCAAGCGTTGTCCGGATTTACTGGGTGTAAAGGGCGTGCAGCCGGAGAGACAAGTCAGATGTGAAATCCACGGGCTCAACCCGTGAACTGCATTTGAAACTGTTTCCCTTGAGTGTCGGAGAGGTAATCGGAATTCCTTGTGTAGCGGTGAAATGCGTAGATATAAGGAAGAACACCAGTGGCGAAGGCGGATTACTGGACGATAACTGACGGTGAGGCGCGAAAGCGTGGGGAGCAAACAGG
Otu0158	Bacillota	Clostridia	Clostridiales	Ruminococcaceae	Oscillibacter	39	Otu0158	85	87	95	180	24	14	17	31	16	21	25																																									1																																																																																																																																																																				36	20	90	373	143							1	2					25	68																															3																																																																		59	61	21																																				37	6									9																							152	61	72	82	40	245																		35	2																																																					17	25	8																									47																																																																				TACGTAGGTGGCAAGCGTTGTCCGGATTTACTGGGTGTAAAGGGCGTGCAGCCGGGAAGACAAGTCAGATGTGAAATCCCGCGGCTCAACCGCGGAACTGCATTTGAAACTGTTTTTCTTGAGTACCGGAGAGGTCATCGGAATTCCTTGTGTAGCGGTGAAATGCGTAGATATAAGGAAGAACACCAGTGGCGAAGGCGGATGACTGGACGGCAACTGACGGTGAGGCGCGAAAGCGTGGGGAGCAAACAGG
Otu0286	Bacillota	Clostridia	Clostridiales	Ruminococcaceae	Oscillibacter	31	Otu0286																																																																																																																																																																																					8	7	3	10	4								5	12																																																													24	23	30	4		12			16	8	10	21			19	13																																																											8										18																																									6	3	1		4														5	1		4																																																																																							7	8	11	6																	7			13			13																																																												TACGTAGGTGGCAAGCGTTGTCCGGATTTACTGGGTGTAAAGGGCGTGCAGCCGGGCAGGCAAGTCAGATGTGAAATCTGGAGGCTCAACCTCCAAACTGCATTTGAAACTGCTTGTCTTGAGTATCGGAGAGGTCATCGGAATTCCTTGTGTAGCGGTGAAATGCGTAGATATAAGGAAGAACACCAGTGGCGAAGGCGGATGACTGGACGACAACTGACGGTGAGGCGCGAAAGCGTGGGGAGCAAACAGG
Otu0895	Bacillota	Clostridia	Clostridiales	Ruminococcaceae	Oscillibacter	29	Otu0895																																																						5							1	2						4		1			1												4		2																															3		2				1						2						5								1									2				1		1																		1																									1								2																									1																																									5					1																									1						1																																																							1																																																																																1												2																																											1																																																																								TACGGAGGATCCGAGCGTTATCCGGATTTACTGGGTGTAAAGGGCGTGCAGCCGGGCCGGCAAGTCAGATGTGAAATCTGGAGGCTTAACCTCCAAACTGCATTTGAAACTGTAGGTCTTGAGTACCGGAGAGGTTATCGGAATTCCTTGTGTAGCGGTGAAATGCGTAGATATAAGGAAGAACACCAGTGGCGAAGGCGGATAACTGGACGGCAACTGACGGTGAGGCGCGAAAGCGTGGGGAGCAAACAGG
Otu1358	Bacillota	Clostridia	Clostridiales	Ruminococcaceae	Oscillibacter	26	Otu1358																																			1																																																						2																							1	1				1	2				2													1						1							2										1									1										1																																																											1						1																																1													1		1																																																																																					1																																																																							1	1					1				1					1												3																																	1																																																																					TACGTAGGTGGCAAGCGTTGTCCGGATTTACTGGGTGTAAAGGGCGTGCAGCCGGGCCGGCAAGTCAGATGTGAAATCTGGAGGCTTAACCTCCAAACTGCATTTGAAACTGTAGGTCTTGAGTACCGGAGAGGTTATCGGAATTCCTTGTGTAGCGGTGAAATGCGTAGATATAAGGAAGAACACCAGTGGCGAAGGCGGATAACTGGACGGCAACTGACGGTGAGGCGCGAAAGCGTGGGTATCGAACAGG
Otu1153	Bacillota	Clostridia	Clostridiales	Ruminococcaceae	Oscillibacter	22	Otu1153																																																							1						2	1	2		4	3								1										1	2	3	4																																																		1																																																														1	1																																														1		1																																																									2								1																																																					1		1			1																																																																																								1																																																																																																																			TACGTAGGGAGCGAGCGTTGTCCGGATTTACTGGGTGTAAAGGGCGTGCAGCCGGGCCGGCAAGTCAGATGTGAAATCTGGAGGCTTAACCTCCAAACTGCATTTGAAACTGTAGGTCTTGAGTACCGGAGAGGTTATCGGAATTCCTTGTGTAGCGGTGAAATGCGTAGATATAAGGAAGAACACCAGTGGCGAAGGCGGATAACTGGACGGCAACTGACGGTGAGGCGCGAAAGCGTGGGGAGCAAACAGG
Otu1267	Bacillota	Clostridia	Clostridiales	Ruminococcaceae	Oscillibacter	21	Otu1267																																						1		1														2							3		1			1	1	2																2	3																																			2																																					1																				1																									1																																					1									1																									1			1																																																																									1																							2																																																																																																																							1																																																																																			AACGTAGGGTGCAAGCGTTGTCCGGATTTACTGGGTGTAAAGGGCGTGCAGCCGGGCCGGCAAGTCAGATGTGAAATCTGGAGGCTTAACCTCCAAACTGCATTTGAAACTGTAGGTCTTGAGTACCGGAGAGGTTATCGGAATTCCTTGTGTAGCGGTGAAATGCGTAGATATAAGGAAGAACACCAGTGGCGAAGGCGGATAACTGGACGGCAACTGACGGTGAGGCGCGAAAGCGTGGGGAGCAAACAGG
Otu1900	Bacillota	Clostridia	Clostridiales	Ruminococcaceae	Oscillibacter	17	Otu1900																																									1	1														1																1	1																																																1													1														1																			1																											2																																																																																																																1																																																											1			1								1																																																																																																													1		1																2																																																																							TACGTAGGTGGCAAGCGTTGTCCGGATTTACTGGGTGTAAAGGGCGTGCAGCCGGGCCGGCAAGTCAGATGTGAAATCTGGAGGCTTAACCTCCAAACTGCATTTGAAACTGTAGGTCTTGAGTACCGGAGAGGTTATCGGAATTCCTTGTGTAGCGGTGAAATGCGTAGATATAAGGAAGAACACCAGTGGCGAAGGCGGATAACTGGACGGCAACTGACACTGATGCTCGAAAGTGTGGGTATCAAACAGG
Otu1380	Bacillota	Clostridia	Clostridiales	Ruminococcaceae	Oscillibacter	16	Otu1380																																									1																									1								1																																																								1			1			2	1																3				1																																													2																																																							1																																																	1							1																																																				1	1	1																																																																																																																																																																																																															TACGTAGGTGGCAAGCGTTGTCCGGATTTACTGGGTGTAAAGGGCGTGCAGCCGGGCCGGCAAGTCAGATGTGAAATCTGGAGGCTTAACCTCCAAACTGCATTTGAAACTGTAGGTCTTGAGTACCGGAGAGGTTATCGGAATTCCTTGTGTAGCGGTGAAATGCGTAGATATAAGGAAGAACACCAGTGGCGAAGGCGGATAACTGGACGGCAACTGACGGTGAGGCGCGAAAGTGTGGGTATCAAACAGG
Otu0083	Bacillota	Clostridia	Clostridiales	Ruminococcaceae	Oscillibacter	14	Otu0083																																																																																																																																																																																																					1																																						1				2				1																																1		2					1		3	4					1													1																																																																																																																																																																																					1																			1		1					2								1							8	1			422																					459	1031	246	1001	758	655	221	1													426				TACGTAGGTGGCAAGCGTTGTCCGGATTTACTGGGTGTAAAGGGCGTGTAGCCGGGAAGGCAAGTCAGATGTGAAATCTGGAGGCTCAACCTCCAAACTGCATTTGAAACTGCTTTTCTTGAGTATCGGAGAGGTAATCGGAATTCCTTGTGTAGCGGTGAAATGCGTAGATATAAGGAAGAACACCAGTGGCGAAGGCGGATTACTGGACGACAACTGACGGTGAGGCGCGAAAGCGTGGGGAGCAAACAGG
Otu1525	Bacillota	Clostridia	Clostridiales	Ruminococcaceae	Oscillibacter	10	Otu1525																																						1																		1										1	4						1																																																																																																																																																																																											1																																																																																																														1				1																																								1																																																																							1																																																																																									TACGTATGGGGCAAGCGTTATCCGGATTTACTGGGTGTAAAGGGCGTGCAGCCGGGCCGGCAAGTCAGATGTGAAATCTGGAGGCTTAACCTCCAAACTGCATTTGAAACTGTAGGTCTTGAGTACCGGAGAGGTTATCGGAATTCCTTGTGTAGCGGTGAAATGCGTAGATATAAGGAAGAACACCAGTGGCGAAGGCGGATAACTGGACGGCAACTGACGGTGAGGCGCGAAAGCGTGGGGAGCAAACAGG
Otu1917	Bacillota	Clostridia	Clostridiales	Ruminococcaceae	Oscillibacter	10	Otu1917																																																												2			1				1	1		2		1																																																										1																																																																																																																					1																																					1																																																																																				1																																																																																																																																																																																																														TACGTAGGTGGCAAGCGTTGTCCGGATTTACTGGGTGTAAAGGGCGTGCAGCCGGGCCGGCAAGTCAGATGTGAAATCTGGAGGCTTAACCTCCAAACTGCATTTGAAACTGTAGGTCTTGAGTACCGGAGAGGTTATCGGAATTCCTTGTGTAGCGGTGAAATGCGTAGATATTAGGAAGAACACCAGTGGCGAAGGCGGATTACTGGACGACAACTGACGGTGAGGCGCGAAAGCGTGGGGAGCAAACAGG
Otu0187	Bacillota	Clostridia	Clostridiales	Ruminococcaceae	Oscillospira	150	Otu0187																																					6	11	10	4	4	8	11						15	37	29	13	10	7	4	2	29	10	11	17	19	13	11	22	39	16	24	25	1	5	7	10	1	3		1		11	3	18		28	19	15	1	4	18																																											25	13	26	2	5	5	5	25	13	36												26	23	9		14	12																																							27	20	28	15	11	31	29	23						15	22	10			1	26	15																				9	5	18	19	27	6	8	9	4	17	40	23	27				13	17	6	6																			1	22	12	28				24	6	9	1	30	15				2	13															7	13	4	10	15			5	8				6	14	6				25	10	1	3																		14	17	9											9			1					7	13	10	7		10	14	14		13				4																																															3	2			15	9	17	22												5	12	8	15				7	5	2					4	10	9																																								3		7	19	4	10		1			1			1																							20	6		6	9			8	11													25						1								13		3	TACGTAGGTGGCAAGCGTTGTCCGGATTTACTGGGTGTAAAGGGCGTGTAGCCGGGGAGACAAGTCAGATGTGAAATCTGGAGGCTCAACCTCCAAACTGCATTTGAAACTGTTTCTCTTGAGTATCGGAGAGGTAATCGGAATTCCTAGTGTAGCGGTGAAATGCGTAGATATTAGGAAGAACACCAGTGGCGAAGGCGGATTACTGGACGACAACTGACGGTGAGGCGCGAAAGCGTGGGGAGCAAACAGG
Otu0260	Bacillota	Clostridia	Clostridiales	Ruminococcaceae	Phocea	189	Otu0260																																						2		9		4						2	7	2	3	16	11	5	6	3	2		5	6	4	4	11	11	4	3	1	1		1	2	3	2	2		1				2			4	1	1		1			7	7	12	7	12	5	3	7	5	3													1	5	1	8	5	5		1	8	8	1		3	6	5				4	2	5	5	2	7	4	13	6	4	1	7	4	2	2		2	2		6	3							4	8	9	7	9	4	1	3	4	16	7			1	1	3	1			3	9																			2	5	3	2	4	5	4			1	4	5	3	6	2				5	4																					1	1	8		3	4	5	5	6	4	5	7	6	19	1	4	6	7	9																										1	1		1	1			1	1	3	1														2	4	7	7	4						2		4																													1			1	6					4	6		1			3						2			6	2	1				3	3	6																															12	7		5	2		1	1	3	5	2	3												5													3	2	2	3					1			5	3	1	3	7	5		1								3	3	4			4	3																						2	2			6	9	4	2		1						2																													1															3						8											TACGTAGGGAGCGAGCGTTGTCCGGAATTACTGGGTGTAAAGGGAGCGTAGGCGGGGTCTCAAGTCGAATGTTAAATCTACCGGCTCAACTGGTAGCTGCGTTCGAAACTGGGGCTCTTGAGTGAAGTAGAGGCAGGCGGAATTCCTAGTGTAGCGGTGAAATGCGTAGATATTAGGAGGAACACCAGTGGCGAAGGCGGCCTGCTGGGCTTTTACTGACGCTGAGGCTCGAAAGCGTGGGGAGCAAACAGG
Otu0093	Bacillota	Clostridia	Clostridiales	Ruminococcaceae	Ruminiclostridium	113	Otu0093	16	7	15		1	12	17	2	3	4	2																																											7	37	31								6					92	12	24	9		36																																						39	30	32																12	24	36																																																															11	4	7																			57	3																10	3					1	2		1	9	60	30	21	9	51	59	288	40	39	41	46		1				38											1	10		2		3	9	6	2	45	42	26	14	15	26	7		19	12	42	1										153	54	26	22			23	114	73	92	1						103	70	95					1	47	77					1	2								184	76	124	176	39	26	84	14	30	24					70	54	31	46			57	7	1																	32																							1	1	3	3		2			1																												1		2																																							33	27	43																									61																																																																				TACGTAGGTGGCAAGCGTTGTCCGGATTTACTGGGTGTAAAGGGCGTGTAGCCGGGTTGACAAGTCAGATGTGAAATCCTGCGGCTTAACCGCAGAACTGCATTTGAAACTGTTGATCTTGAGTACTGGAGAGGCAGACGGAATTCCTAGTGTAGCGGTGAAATGCGTAGATATTAGGAGGAACACCAGTGGCGAAGGCGGTCTGCTGGACAGCAACTGACGGTGAGGCGCGAAAGCGTGGGGAGCAAACAGG
Otu0157	Bacillota	Clostridia	Clostridiales	Ruminococcaceae	Ruminiclostridium	38	Otu0157	34	72	58	37	40	34	93	10	22	30	25																																																																																																																																																																					1																																								107	10																3	19																																																																											45	140								2							113	125																9	11	12	4	7										9	8					47																	16																								4	11	1		7																																				1																																				5	2	32																									334																																																																				TACGTAGGTGGCAAGCGTTGTCCGGATTTACTGGGTGTAAAGGGCGTGTAGCCGGGCTGACAAGTCAGATGTGAAATCCGGGGGCTCAACCCCCGAACTGCATTTGAAACTGTTGGTCTTGAGTATCGGAGAGGCAGGCGGAATTCCTAGTGTAGCGGTGAAATGCGTAGATATTAGGAGGAACACCAGTGGCGAAGGCGGCCTGCTGGACGACAACTGACGGTGAGGCGCGAAAGCGTGGGGAGCAAACAGG
Otu0873	Bacillota	Clostridia	Clostridiales	Ruminococcaceae	Ruminiclostridium	17	Otu0873																																																								3																																																																												1																																																																																																																				1	3	2		1																																																	2																1		3							1																3	3		1			1							1		2			1																																																																																																																																																																																																																						TACGTAGGGGGCAAGCGTTATCCGGATTTACTGGGTGTAAAGGGCGTGTAGCCGGGTTGACAAGTCAGATGTGAAATCCTGCGGCTTAACCGCAGAACTGCATTTGAAACTGTTGATCTTGAGTACTGGAGAGGCAGACGGAATTCCTAGTGTAGCGGTGAAATGCGTAGATATTAGGAGGAACACCAGTGGCGAAGGCGGTCTGCTGGACAGCAACTGACGGTGAGGCGCGAAAGCGTGGGGAGCAAACAGG
Otu0064	Bacillota	Clostridia	Clostridiales	Ruminococcaceae	Ruminiclostridium_5	363	Otu0064	71	21	27	24	21	35	60	69	101	51	57			11	31	7	16	12	23	27	16	18	19	25	5	21	58	66							25	19	9	30	11	17	12	16	12					22	36	31	19	36	34	45	41	36	18	34	38	20	16	28	25	14	27	35	34	29	43	34	33	28	15	17				17	34	11	26	3	26	41	54	21	12			5	33	20	17	21				32	15			25	22	24	20	14	17	30	6			20	11	8	3	13	9	11	5	15	14	20	8	10	7	6			1	35	38	24	23	24	28	24	20	27	40	5	4	18	15	6				16	12	19	8	15	11	14	36	30	7		8	1					17	15	2			35	16	13	14					28	33	27	13	12	22	37	21	22	23	16	18	30	3	30	26	22	16	39	27	14	22	50	35	24				1		21	29	23	11	12	17	28	30	86								32	39	20				27	2				8	9	9	18	23	29	20	10	11	59	3	55	43	37	65	38	28	54	64	86	31	32	53	22	48	15	19	29	29	32	42	32			48	44	3	5		4	1	5				13	6	12	10	16	22	9	7	8	9	12							6	5			4	17	19	6	17	22	25	33	101	25	13	20	14	16	10	9	1	37	45						40	82	19	21	6	3	14	25	21	22	24	34	26	25	54	33			63	71	76	113	5	11	6					53	64	31	55			21	17	34			21	23	13	23	39	29	29	21	20	25	34	17	42	16			1									24	7	19	13	11	15		1	3	17									8	4		11	8		1	14	16	14	16	9				6	27			2		28	37	33	36		13	12										1										16	12	1		6	1		13	16	7				1		13	4	6			9	6	19	12	1		20	8	16	16	11	19	29	11	8	10	19	3	1	3	3	23	10	5	2		3	2	8	6	6	25	44	15	13	35	15	11	32	18	9																																												1															TACGTAGGGAGCAAGCGTTGTCCGGATTTACTGGGTGTAAAGGGTGCGTAGGCGGCTAGGCAAGTCAGACGTGAAAACCATGGGCTCAACCTGTGGACTGCGTTTGAAACTGTTTAGCTTGAGTGAAGTAGAGGTAGGCGGAATTCCCGGTGTAGCGGTGAAATGCGTAGAGATCGGGAGGAACACCAGTGGCGAAGGCGGCCTACTGGGCTTTAACTGACGCTGAGGCACGAAAGCATGGGTAGCAAACAGG
Otu0059	Bacillota	Clostridia	Clostridiales	Ruminococcaceae	Ruminiclostridium_5	197	Otu0059																																					13	39	18	71	53	16	3									87	117	112	72	47	69	77	90	312	382	67	338	186	149	44	81	82	88	67	65	50	117	92				2	1		1			83	173	129	170																									2	1			5	3	3				3		4	2	4	4	4	3	73	84	20	46	26	22		89	77	9	1	3								4	5	45	19			94	44																																							85	20	104	84	76	117	97	26						62	51	68		165	1	66	126																			1	7	7	15		14	12	14	10	11	351	153	247	197	167	169	145	296	167	164	139																	7	2					128	117	81	10	14	9	7	6	12				3	2												4	7	5	43	55	166	384	1		306	300	287	159	252	426	77	119	121	1			1																	159	49	43	171	162	33	23	14	4	33				1	8	245	93	429			9	4	64			5	23	33	49	20	9	81	54	18	7	56	10	5	16																																										3		3	67	29	335	29	112	41									5											27	19	19	31	67	3	1		6	2	9				12	1	18						4	1	2																										4	6	8	2	4		6	1		37		1	39		2	45		6																																																											TACGTAGGGAGCGAGCGTTGTCCGGATTTACTGGGTGTAAAGGGTGCGTAGGCGGCTCTGCAAGTCAGAAGTGAAATCCATGGGCTTAACCCATGAACTGCTTTTGAAACTGTAGAGCTTGAGTGAAGTAGAGGTAGGCGGAATTCCCGGTGTAGCGGTGAAATGCGTAGAGATCGGGAGGAACACCAGTGGCGAAGGCGGCCTACTGGGCTTTAACTGACGCTGAGGCACGAAAGCATGGGTAGCAAACAGG
Otu0194	Bacillota	Clostridia	Clostridiales	Ruminococcaceae	Ruminiclostridium_5	103	Otu0194																																																																																											9	3	8	18														2	3	5	1	5	9	3	1	11	7	4		1	3	4		5	7	4	14	6	2					1						8	8	2						8	20	18															2	7	3					31	44																																																														7	8	10	12	8	10	6	9	9																												7	1			3					26	4	16	16	23	15	21	1	3	12	5								16	13		3	19	24	18																																																								21	24																																															6	2	1						1	9	6	5																											1	1		5		4	21			1	9	1	2		3		56	1							6	5	13	8	5									1					1	3	3	5							3	1		7	3	4	11	7		2	89	34		133	28		118	29											8		3						4	1	4		1				9	3	12																2								1			1	7		TACGTAGGGAGCAAGCGTTGTCCGGATTTACTGGGTGTAAAGGGTGCGTAGGCGGATTGGCAAGTCAGAAGTGAAATCCATGGGCTTAACCCATGAACTGCTTTTGAAACTGTTAATCTTGAGTGAAGTAGAGGTAGGCGGAATTCCCGGTGTAGCGGTGAAATGCGTAGAGATCGGGAGGAACACCAGTGGCGAAGGCGGCCTACTGGGCTTTAACTGACGCTGAGGCACGAAAGTGTGGGTAGCAAACAGG
Otu0362	Bacillota	Clostridia	Clostridiales	Ruminococcaceae	Ruminiclostridium_5	101	Otu0362																																					1	5		2	2														1									3			1	1	1		1														1																											4	4	1	1	2	1	3				4		1	2	2			1	1		1	2	2	1		4	1	1	1			1							4	3																																												2	2		2	4	1		1																																					1	2	1			9	2	7	6	9	11	5	1	3	7	3																										1				3	7	1		6	5	4												1		3	4	2	7	13	10	3	1		2		2	1	1	6	1						2	7														12	4		16	6	4	9	1	1						4	12	5	12				1							1			1			1																																																																							1	2	1								3	1																1																																			9		13	9		19	15		3																																																											TACGTAGGGAGCGAGCGTTGTCCGGATTTACTGGGTGTAAAGGGTGCGTAGGCGGCGAGGCAAGTCAGGCGTGAAATCTATGGGCTTAACCCATAAACTGCGCTTGAAACTGTCTTGCTTGAGTGAAGTAGAGGTAGGCGGAATTCCCGGTGTAGCGGTGAAATGCGTAGAGATCGGGAGGAACACCAGTGGCGAAGGCGGCCTACTGGGCTTTAACTGACGCTGAAGCACGAAAGCATGGGTAGCAAACAGG
Otu0122	Bacillota	Clostridia	Clostridiales	Ruminococcaceae	Ruminiclostridium_5	44	Otu0122																																																			1																																																													3	1			1		4	1	34	20	19	1				2	5	1											1	4		20	3				2		1											6																																																																																																																																																																																																															1																																																																												5	7	9	5				94	114	1	3		2	1	6	2	25	4372	9	1936	1406			1																															1		4	10	5	2				1						2			2	8	3	17	2	12		4	97																						1			1															40	41	8	2							TACGTAGGGAGCAAGCGTTGTCCGGATTTACTGGGTGTAAAGGGTGCGTAGGCGGCTCGGCAAGTCAGAGGTGAAATCCATGGGCTTAACCCATGAACTGCCTTTGAAACTGCCGAACTTGAGTGAAGTAGAGGTAGGCGGAATTCCCGGTGTAGCGGTGAAATGCGTAGAGATCGGGAGGAACACCAGTGGCGAAGGCGGCCTACTGGGCTTTAACTGACGCTGAGGCACGAAAGCATGGGTAGCAAACAGG
Otu0785	Bacillota	Clostridia	Clostridiales	Ruminococcaceae	Ruminiclostridium_5	31	Otu0785																																						1																2		1				8	4		4		1			1		1			2											2		3																																																3			1																																																																1								2																																					1	1		3		2		2																																																										1	1	2		6	1			2																									1																												1																																																			2		3																																																																																		1																																																																			TACGGAGGATCCGAGCGTTATCCGGATTTACTGGGTGTAAAGGGTGCGTAGGCGGCTCTGCAAGTCAGAAGTGAAATCCATGGGCTTAACCCATGAACTGCTTTTGAAACTGTAGAGCTTGAGTGAAGTAGAGGTAGGCGGAATTCCCGGTGTAGCGGTGAAATGCGTAGAGATCGGGAGGAACACCAGTGGCGAAGGCGGCCTACTGGGCTTTAACTGACGCTGAGGCACGAAAGCATGGGTAGCAAACAGG
Otu0246	Bacillota	Clostridia	Clostridiales	Ruminococcaceae	Ruminiclostridium_5	28	Otu0246	22	47	29	4	17	19	11	26	11	3	12																97	73																																																																																																																																																																																													4	1		11			1																														48	68																																																																																																																													51																							1		6			3																		1																		1																																				41	138	48																																																																																													TACGTAGGGAGCGAGCGTTGTCCGGATTTACTGGGTGTAAAGGGTGCGTAGGCGGCCCTGCAAGTCAGAAGTGAAATCCATGGGCTTAACCCGTGAACTGCTTTTGAAACTGCAGGACTTGAGTGAAGTAGAGGTAGGCGGAATTCCCGGTGTAGCGGTGAAATGCGTAGAGATCGGGAGGAACACCAGTGGCGAAGGCGGCCTACTGGGCTTTAACTGACGCTGAAGCACGAAAGCGTGGGTAGCAAACAGG
Otu0306	Bacillota	Clostridia	Clostridiales	Ruminococcaceae	Ruminiclostridium_5	25	Otu0306	40	115	81	32	80	23	19	4	6	25	16																																																																																																																																																																																																														2	1		1														1																																																																																																																																																	12																							12	9	4	3	4	19																																																																								12	10	8																									1																																																																				TACGTAGGGAGCGAGCGTTGTCCGGATTTACTGGGTGTAAAGGGTGCGTAGGCGGCTTGGCAAGTCAGTAGTGAAATCCATGGGCTTAACCCATGAACTGCTATTGAAACTGTCGAGCTTGAGTGAAGTAGAGGTAGGCGGAATTCCCGGTGTAGCGGTGAAATGCGTAGAGATCGGGAGGAACACCAGTGGCGAAGGCGGCCTACTGGGCTTTAACTGACGCTGAGGCACGAAAGCGTGGGTAGCAAACAGG
Otu0856	Bacillota	Clostridia	Clostridiales	Ruminococcaceae	Ruminiclostridium_5	23	Otu0856																																							1																1														3	1			2	1																																																																															1																																														1																																																		8				4																								1	2	2																																7	11	8			9																																									15																																																																		3	1	4																							1			2																																																																																																																											TACGTAGGGGGCAAGCGTTATCCGGATTTACTGGGTGTAAAGGGTGCGTAGGCGGCTCTGCAAGTCAGAAGTGAAATCCATGGGCTTAACCCATGAACTGCTTTTGAAACTGTAGAGCTTGAGTGAAGTAGAGGTAGGCGGAATTCCCGGTGTAGCGGTGAAATGCGTAGAGATCGGGAGGAACACCAGTGGCGAAGGCGGCCTACTGGGCTTTAACTGACGCTGAGGCACGAAAGCATGGGTAGCAAACAGG
Otu1151	Bacillota	Clostridia	Clostridiales	Ruminococcaceae	Ruminiclostridium_5	22	Otu1151																																																							3					2		1	2	1			1			2																1																																																																					1																																															1																																													2																																																																		2			1			1																									1		1									1	4	5													1																																																								3	1																																																																																1																																																																			TACGTAGGGAGCGAGCGTTGTCCGGATTTACTGGGTGTAAAGGGTGCGTAGGCGGCTCTGCAAGTCAGAAGTGAAATCCATGGGCTTAACCCATGAACTGCTTTTGAAACTGTAGAGCTTGAGTGAAGTAGAGGTAGGCGGAATTCCCGGTGTAGCGGTGAAATGCGTAGAGATCGGGAGGAACACCAGTGGCGAAGGCGGCCTACTGGGCTTTAACTGACGCTGAGGCACGAAAGCGTGGGGAGCAAATAGG
Otu0988	Bacillota	Clostridia	Clostridiales	Ruminococcaceae	Ruminiclostridium_5	20	Otu0988				1	1																1																																										1		1																																		1															1												3																																												1									1																			1																																																								2			1						1																																														2																	2									1																																																																																														1																												1																																							1																																																																														TACGGAGGATCCGAGCGTTATCCGGATTTACTGGGTGTAAAGGGTGCGTAGGCGGCTAGGCAAGTCAGACGTGAAAACCATGGGCTCAACCTGTGGACTGCGTTTGAAACTGTTTAGCTTGAGTGAAGTAGAGGTAGGCGGAATTCCCGGTGTAGCGGTGAAATGCGTAGAGATCGGGAGGAACACCAGTGGCGAAGGCGGCCTACTGGGCTTTAACTGACGCTGAGGCACGAAAGCATGGGTAGCAAACAGG
Otu1129	Bacillota	Clostridia	Clostridiales	Ruminococcaceae	Ruminiclostridium_5	19	Otu1129																																																					2	1	1											1																		1																																																						1																	3	2																																																				1																																				2	1		1	1																																																																													1																					1																						1																																																									1		1	2																																																																																		1			2																																																													TACGTAGGGAGCGAGCGTTGTCCGGATTTACTGGGTGTAAAGGGTGCGTAGGCGGCAGAGCAAGTCAGGCGTGAAAGCCATGGGCTTAACCCATGAACTGCGCTTGAAACTGTTTTGCTTGAGTGAAGTAGAGGCAGGCGGAATTCCCGGTGTAGCGGTGAAATGCGTAGAGATCGGGAGGAACACCAGTGGCGAAGGCGGCCTGCTGGGCTTTAACTGACGCTGAGGCACGAAAGCATGGGTAGCAAACAGG
Otu0950	Bacillota	Clostridia	Clostridiales	Ruminococcaceae	Ruminiclostridium_5	15	Otu0950				1																																						1																																				1																																								3															1																																																										1																																																							1							1																																																				1			1																							1					1							1																																															2																																									1																																																																											2				1																																																																TACGTAGGTGGCAAGCGTTATCCGGATTTACTGGGTGTAAAGGGTGCGTAGGCGGCTAGGCAAGTCAGACGTGAAAACCATGGGCTCAACCTGTGGACTGCGTTTGAAACTGTTTAGCTTGAGTGAAGTAGAGGTAGGCGGAATTCCCGGTGTAGCGGTGAAATGCGTAGAGATCGGGAGGAACACCAGTGGCGAAGGCGGCCTACTGGGCTTTAACTGACGCTGAGGCACGAAAGCATGGGTAGCAAACAGG
Otu1032	Bacillota	Clostridia	Clostridiales	Ruminococcaceae	Ruminiclostridium_5	15	Otu1032											1									1																																																						1																																												1	1											1																																																										1		1		2																			1																																														1																																																																																		1																																																																																																																						2																													1																			1																																																																					TACGTAGGGAGCAAGCGTTGTCCGGATTTACTGGGTGTAAAGGGTGCGTAGGCGGCTAGGCAAGTCAGACGTGAAAACCATGGGCTCAACCTGTGGACTGCGTTTGAAACTGTTTAGCTTGAGTGAAGTAGAGGTAGGCGGAATTCCCGGTGTAGCGGTGAAATGCGTAGAGATCGGGAGGAACACCAGTGGCGAAGGCGGCCTACTGGGCTTTAACTGACGCTGAGGCACGAAAGCGTGGGGAGCAAATAGG
Otu1817	Bacillota	Clostridia	Clostridiales	Ruminococcaceae	Ruminiclostridium_5	15	Otu1817																																																				1							1							1		1																	1		2																																																																																																												1			2	1																																													1				1		1																											1																																																																																											1				1																																																																																																																																																																																																										AACGTAGGGTGCAAGCGTTGTCCGGATTTACTGGGTGTAAAGGGTGCGTAGGCGGCTCTGCAAGTCAGAAGTGAAATCCATGGGCTTAACCCATGAACTGCTTTTGAAACTGTAGAGCTTGAGTGAAGTAGAGGTAGGCGGAATTCCCGGTGTAGCGGTGAAATGCGTAGAGATCGGGAGGAACACCAGTGGCGAAGGCGGCCTACTGGGCTTTAACTGACGCTGAGGCACGAAAGCATGGGTAGCAAACAGG
Otu1385	Bacillota	Clostridia	Clostridiales	Ruminococcaceae	Ruminiclostridium_5	12	Otu1385																																																				1																																							1																								1																	1											1																																															2																																																																																															1																1																																										1																	1	1																																																																																																		1																																																																																																																			AACGTAGGGTGCAAGCGTTGTCCGGAATTACTGGGTGTAAAGGGTGCGTAGGCGGCTAGGCAAGTCAGACGTGAAAACCATGGGCTCAACCTGTGGACTGCGTTTGAAACTGTTTAGCTTGAGTGAAGTAGAGGTAGGCGGAATTCCCGGTGTAGCGGTGAAATGCGTAGAGATCGGGAGGAACACCAGTGGCGAAGGCGGCCTACTGGGCTTTAACTGACGCTGAGGCACGAAAGCATGGGTAGCAAACAGG
Otu0508	Bacillota	Clostridia	Clostridiales	Ruminococcaceae	Ruminiclostridium_5	11	Otu0508									11	15	12																																																																																																																					2																																																									2			13	13																												8																4	1																																																																																																																																																																																																																																																											1																						1	1		6				1																																																												TACGTAGGGAGCAAGCGTTGTCCGGATTTACTGGGTGTAAAGGGTGCGTAGGCGGTTTGGTAAGTCAGAAGTGAAATCCATGGGCTTAACCCATGAACTGCTTTTGAAACTATCGAACTTGAGTGAAGTAGAGGTAGGCGGAATTCCCGGTGTAGCGGTGAAATGCGTAGAGATCGGGAGGAACACCAGTGGCGAAGGCGGCCTACTGGGCTTTAACTGACGCTGAGGCACGAAAGCATGGGTAGCAAACAGG
Otu1445	Bacillota	Clostridia	Clostridiales	Ruminococcaceae	Ruminiclostridium_5	10	Otu1445											1																																																																															1	1							1																										1																		2	1																																																																																																																																																																												1																																																																																																																																																	1											1																																																																																																							TACGTAGGGAGCAAGCGTTGTCCGGATTTACTGGGTGTAAAGGGTGCGTAGGCGGCTAGGCAAGTCAGACGTGAAAACCATGGGCTCAACCTGTGGACTGCGTTTGAAACTGTTTAGCTTGAGTGAAGTAGAGGTAGGCGGAATTCCCGGTGTAGCGGTGAAATGCGTAGAGATCGGGAGGAACACCAGTGGCGAAGGCGGCCTACTGGGCTTTAACTGACGCTGAGGCACGAAAGCGTGGGTATCGAACAGG
Otu0210	Bacillota	Clostridia	Clostridiales	Ruminococcaceae	Ruminiclostridium_6	33	Otu0210						1	10	4	19	4	10																																																																																																																																																																																																													7	12																2	11																																																																											35	37															38	48																		31	61	48							6																										18																							2	8	5	6	4	15																															3	23	26		39	16																																				6	3	2																									16																																																																				TACGTAGGTGGCAAGCGTTGTCCGGAATTACTGGGTGTAAAGGGAGCGTAGGCGGGATGTCAAGTCAGAAGTGAAAATTATGGGCTCAACTCATAACCTGCTTTTGAAACTGATATTCTTGAGTGAAGTAGAGGCAAGCGGAATTCCTAGTGTAGCGGTGAAATGCGTAGATATTAGGAGGAACACCAGTGGCGAAGGCGGCTTGCTGGGCTTTTACTGACGCTGAGGCTCGAAAGCGTGGGGAGCAAACAGG
Otu0333	Bacillota	Clostridia	Clostridiales	Ruminococcaceae	Ruminiclostridium_6	26	Otu0333																																																						6	3	4	3	7	2	65	70	14	63	86	27	13	8	4	10	7	1	21	12									11	8																																																																																																																					38	14	16											1																																																																																																																																																																																																																																																																																																								1	1		3			3		1																														2		1								2	6													3			TACGTAGGTGGCAAGCGTTGTCCGGAATTACTGGGTGTAAAGGGAGTGTAGGCGGGATATCAAGTCAGAAGTGAAAATTACGGGCTCAACTCGTAACCTGCTTTTGAAACTGACATTCTTGAGTGAAGTAGAGGCAAGCGGAATTCCTAGTGTAGCGGTGAAATGCGTAGATATTAGGAGGAACACCAGTGGCGAAGGCGGCTTGCTGGGCTTTTACTGACGCTGAGGCTCGAAAGCGTGGGGAGCAAACAGG
Otu0266	Bacillota	Clostridia	Clostridiales	Ruminococcaceae	Ruminiclostridium_9	139	Otu0266														5																	8						3	1	1	2	2	1	1											3		5	4	6	6							5	3	10	4	8	4			1						6	6	1	4	5	4	3	5			3								4	2													4	3	1				4				1								30	15	10		1	1		7	14	20		5												2		4	2					7	5	4	10	1	5	4										2																		29	25	34	8	3	25	7	19						10	17	6				14	15																				4									5	21	10	8	12	8			7	13	9																							2	5	2	2	3	3	3	3	7	4		2		7											3	3		5	4	5	3	8									2	2																														3						10	10		3			8	6					2	10	2	2	3	2	5																																				8	14	7	13			1	3	2	4	3	5											2														2	5				2	4	5	4								8															3	5																							4	8	1		5		1		13			13		1	11																															1																			1											TACGTAGGTGGCGAGCGTTATCCGGATTTACTGGGTGTAAAGGGCGTGTAGGCGGGACTGCAAGTCAGATGTGAAAACCATGGGCTCAACCTGTGGCCTGCATTTGAAACTGTAGTTCTTGAGTACTGGAGAGGCAGACGGAATTCCTAGTGTAGCGGTGAAATGCGTAGATATTAGGAGGAACACCAGTGGCGAAGGCGGTCTGCTGGACAGCAACTGACGCTGAGGCGCGAAAGCGTGGGGAGCAAACAGG
Otu0095	Bacillota	Clostridia	Clostridiales	Ruminococcaceae	Ruminiclostridium_9	100	Otu0095	57	225	377	78	50	63	18	7	23	49	14																																																																																109	138	144	86														3			1	37	24	5		45	48	5		166	89	118		7	5	16				5	8	1					9		2			1	10		1				5	2																																																																		73	17	40	26	62							4		1	5	4	105	21	39	5	35	20	5	93	4	4	45	24																																																																		80	83															72	75														30	2	103	68	52	68	106							7	5	5		2					30	24	4															56																							8	14	9	12	5	33						1							13	17					1		5									7	13	23	23	23	19	9																																				12	48	26																									34																																																																				TACGTAGGTGGCAAGCGTTATCCGGATTTACTGGGTGTAAAGGGCGTGTAGGCGGGAAAGCAAGTCAGATGTGAAAACCATGGGCTCAACCTGTGGCCTGCATTTGAAACTGTTTTTCTTGAGTACTGGAGAGGCAGACGGAATTCCTAGTGTAGCGGTGAAATGCGTAGATATTAGGAGGAACACCAGTGGCGAAGGCGGTCTGCTGGACAGCAACTGACGCTGAGGCGCGAAAGCGTGGGGAGCAAACAGG
Otu0171	Bacillota	Clostridia	Clostridiales	Ruminococcaceae	Ruminiclostridium_9	70	Otu0171	24	9	9	10	29	25	28	9	5	4	3																																																																																																									2				3				2	2		2													8																																																																												49	3	3		1							8				31	2	12	30			3																											1	1	1			7	9																																							20	54															46	34																																				1															18	6	83															1								1	2	2	1	1	3																			25												2	51	69	31	47	26			10	3	4					1		53	108	375	1	13					2				2				6							6	7	16																	3								11	3	2		3			4																																																				1									TACGTAGGTGGCAAGCGTTATCCGGATTTACTGGGTGTAAAGGGCGTGTAGGCGGGACTGCAAGTCAGATGTGAAAACCACGGGCTCAACCTGTGGCCTGCATTTGAAACTGTAGTTCTTGAGTACTGGAGAGGCAGACGGAATTCCTAGTGTAGCGGTGAAATGCGTAGATATTAGGAGGAACACCAGTGGCGAAGGCGGTCTGCTGGACAGCAACTGACGCTGAGGCGCGAAAGCGTGGGGAGCAAACAGG
Otu0110	Bacillota	Clostridia	Clostridiales	Ruminococcaceae	Ruminiclostridium_9	48	Otu0110	282	312	245	560	163	231	15	8	21	36	35																				22	49																																																																																																																																																																																									6	260		117							3	8	1				110	112																														59	20	54			46	49																																																										2								2	15																			1																			1				23																1							399	104	60	103	149	177																															63	181	167	121	122	64																																				25	17	10																									9																																																																				TACGTAGGTGGCAAGCGTTATCCGGATTTACTGGGTGTAAAGGGCGTGTAGGCGGGGACGCAAGTCAGATGTGAAAACCACGGGCTCAACCTGTGGCCTGCATTTGAAACTGTGTTTCTTGAGTACTGGAGAGGCAGACGGAATTCCTAGTGTAGCGGTGAAATGCGTAGATATTAGGAGGAACACCAGTGGCGAAGGCGGTCTGCTGGACAGCAACTGACGCTGAGGCGCGAAAGCGTGGGGAGCAAACAGG
Otu0383	Bacillota	Clostridia	Clostridiales	Ruminococcaceae	Ruminiclostridium_9	31	Otu0383																																																							1		6	6		2	1	10				3	3	21										1	18	11			1	4	2	4	6																																											4	7	20					33	72	64																																																											7	18										3	6				5	5																																																																																										3	6																																																																																																																																																																																																																																																																												TACGTAGGTGGCAAGCGTTATCCGGATTTACTGGGTGTAAAGGGCGTGTAGGCGGGATTGCAAGTCAGATGTGAAAACCATGGGCTCAACTCATGGCCTGCATTTGAAACTGTAGTTCTTGAGTACTGGAGAGGCAGACGGAATTCCTAGTGTAGCGGTGAAATGCGTAGATATTAGGAGGAACACCAGTGGCGAAGGCGGTCTGCTGGACAGCAACTGACGCTGAGGCGCGAAAGCGTGGGGAGCAAACAGG
Otu0319	Bacillota	Clostridia	Clostridiales	Ruminococcaceae	Ruminiclostridium_9	29	Otu0319																																																																																																																															4			22								67	75																67	46																																							19	14	14			22	11	29									12	22		11																														38	11		41																																																																																																																										16	11							14	9																																																																		2								3	2					2													4	5																														2										2																																																														TACGTAGGTGGCAAGCGTTATCCGGATTTACTGGGTGTAAAGGGCGTGTAGGCGGGATCGCAAGTCAGATGTGAAAACTGGAGGCTCAACCTCCAGCCTGCATTTGAAACTGTGGTTCTTGAGTACTGGAGAGGCAGACGGAATTCCTAGTGTAGCGGTGAAATGCGTAGATATTAGGAGGAACACCAGTGGCGAAGGCGGTCTGCTGGACAGCAACTGACGCTGAGGCGCGAAAGCGTGGGGAGCAAACAGG
Otu0951	Bacillota	Clostridia	Clostridiales	Ruminococcaceae	Ruminiclostridium_9	17	Otu0951			4		2	1																																																																																						2	2																			1	1							1	4																																																																																																	1	2	5																			2			2																																																																																																					2			1																																																																																																	1																																																																																																																																			TACGGAGGATCCGAGCGTTATCCGGATTTACTGGGTGTAAAGGGCGTGTAGGCGGGAAAGCAAGTCAGATGTGAAAACCACGGGCTCAACCTGTGGCCTGCATTTGAAACTGTTTTTCTTGAGTACTGGAGAGGCAGACGGAATTCCTAGTGTAGCGGTGAAATGCGTAGATATTAGGAGGAACACCAGTGGCGAAGGCGGTCTGCTGGACAGCAACTGACGCTGAGGCGCGAAAGCGTGGGGAGCAAACAGG
Otu1079	Bacillota	Clostridia	Clostridiales	Ruminococcaceae	Ruminiclostridium_9	15	Otu1079				5	2	2																										1																																																																																																																																																																																										6		2																																												1		1																																																													1	1																																																																										5	2																																				2	1		2																																																																																																																																				TACGGAGGATCCGAGCGTTATCCGGATTTACTGGGTGTAAAGGGCGTGTAGGCGGGGACGCAAGTCAGATGTGAAAACCACGGGCTCAACCTGTGGCCTGCATTTGAAACTGTGTTTCTTGAGTACTGGAGAGGCAGACGGAATTCCTAGTGTAGCGGTGAAATGCGTAGATATTAGGAGGAACACCAGTGGCGAAGGCGGTCTGCTGGACAGCAACTGACGCTGAGGCGCGAAAGCGTGGGGAGCAAACAGG
Otu0425	Bacillota	Clostridia	Clostridiales	Ruminococcaceae	Ruminiclostridium_9	12	Otu0425		1		1		3																																																																																																																									1																																																																																									170			1										3																																																																																																		33	2								1																																																																		4					2																																																																																																																																																																							TACGTAGGTGGCAAGCGTTATCCGGATTTACTGGGTGTAAAGGGCGTGTAGGCGGGGACGCAAGTCAGATGTGAAAACCACGGGCTCAACCTGTGGCCTACATTTGAAACTGTGTTTCTTGAGTACTGGAGAGGCAGACGGAATTCCTAGTGTAGCGGTGAAATGCGTAGATATTAGGAGGAACACCAGTGGCGAAGGCGGTCTGCTGGACAGCAACTGACGCTGAGGCGCGAAAGCGTGGGGAGCAAACAGG
Otu0258	Bacillota	Clostridia	Clostridiales	Ruminococcaceae	Ruminococcaceae_ge	80	Otu0258							1	10	1																																	1												1	1			1	2	1	3		1	1	2	2	2		5	2				3										1		1																																										1		5	2	3		1			4	1	1																																																								6	1	8		1	3	1	2							2	1				1																										4				5	7	1	3	10	2	7	1	1		2																																															1				2		1		1	1		2			1	1		2	2																					1	6	8	7	6		3	2		1					14	14	8	9			2									1		1				1	1																																																												1						1																1																				1																													1		2	2			2																																																													TACGTAGGTGGCAAGCGTTGTCCGGAATTACTGGGTGTAAAGGGAGCGTAGGCGGGAAGGCAAGTCAGATGTGAAATCCACAGGCTTAACCTGTGGCGTGCATTTGAAACTGTTTTTCTTGAGTGAAGTAGAGGCAGGCGGAATTCCGAGTGTAGCGGTGAAATGCGTAGATATTCGGAGGAACACCAGTGGCGAAGGCGGCCTGCTGGGCTTTTACTGACGCTGAGGCTCGAAAGCATGGGTAGCAAACAGG
Otu0094	Bacillota	Clostridia	Clostridiales	Ruminococcaceae	Ruminococcaceae_ge	50	Otu0094	135	3	35	2	22	34	23	262		496	315																																									103	86				1																																																																1									182	140	119																																																															138	122	211																			104	43					1					8				2	123	12																			200	292	259																							1																																																																				378																																		5																							1	1	15																						50																163											154		57	84	53										46	60	76										69	201	6																			1	1																																																																									TACGTAGGATGCGAGCGTTATCCGGAATTACTGGGTGTAAAGGGAGCGCAGGCGGGACTGCAAGTTGGATGTGAAATGCCGCAGCTTAACTGCGGAGCTGCATCCAAAACTGTAGTTCTTGAGTGGAGTAGAGGCAAGCGGAATTCCGAGTGTAGCGGTGAAATGCGTAGATATTCGGAGGAACACCAGTGGCGAAGGCGGCTTGCTGGGCTCTAACTGACGCTGAGGCTCGAAAGTGTGGGGAGCAAACAGG
Otu1745	Bacillota	Clostridia	Clostridiales	Ruminococcaceae	Ruminococcaceae_ge	10	Otu1745								2		1																																											2																																																																														1	2																																																																																																																								1	1	2																																																																																																																																																																																												4														1																																																																																																																						TACGTAGGATGCGAGCGTTATCCGGAATTACTGGGTGTAAAGGGAGCGCAGGCGGGACTGCAAGTTGGATGTGAAATACCGCAGCTTAACTGCGGAGCTGCATCCAAAACTGTAGTTCTTGAGTGGAGTAGAGGCAAGCGGAATTCCGAGTGTAGCGGTGAAATGCGTAGATATTCGGAGGAACACCAGTGGCGAAGGCGGCTTGCTGGGCTCTAACTGACGCTGAGGCTCGAAAGTGTGGGTATCAAACAGG
Otu0096	Bacillota	Clostridia	Clostridiales	Ruminococcaceae	Ruminococcaceae_UCG-004	325	Otu0096	5	1	2	6		17		41	16	6	5			1	1	2	2		1	1								2	5	9					5	1	1	9	5	8	6	3	5					4	2	3	8	14	5	4	9	1	9	9	20	7	4	6	9	7	2	9		16			2							6	7	2	3	11	20	2	5	6	4	4	3	4	9	3	5	2	3		4	2	10				1			2		11	22	2	4	4	4	4		4	2	4		1		7		1	5	3	2	1	2	2	6	10	4	4	3		16	7	5	2	6	1	3					3	4	3	7	1	7		4	18		4			2		9	11												1	7	6	1	5	7	1	3	9	3	5					8		9	13	10	28	12	5	6	6	11	2				5	7	1	6	6				5	12	13	47						1				6	22	9	6	10	15	11	11	8	5	4		7	30	12	16	24	19	14	16	20			4	5	4	11	13	2		9	1		6	4	11	23	6	10	7		1	7	27				3	5		7	4	1	20		17	19	9	7	7			1	1								2	5	3		12	12	7	11	4		9	45	24	4	3		8	6	16	8	14							6	8	4	6	3	3	18	4	3			1	4		11					7	22	10	3	1	2					18	20					4	10				2		10	4	8	9	5	13	10	17	3	4	8	3			3	2		3	4	4				4	3	9	4		2			6	7	3	19							1	2		1			8	5		10		5	3			1	3	20	2	12	3	4	4		4												1	1	1		1			2	2	4		5	1	1	1	2	1							2	1		2	1	8	9	6	2	2	6	2		33		4	1		1	3	1		1	1	1			4		3	4	3	5	6	1	3	3	15	8	6	25	30	16	18	32	17	14	27	15		30	5	11		2		17	18	1	57		6		2	5		10	19	2	9	4	8		17	1		36	25	1	8			1		11	3	2	16		12	22							4			1		3			7	6	TACGTAGGGAGCGAGCGTTATCCGGATTTACTGGGTGTAAAGGGCGTGTAGGCGGGGAAGCAAGTCAGATGTGAAAACCAGTGGCTCAACCACTGGCCTGCATTTGAAACTGTTTTTCTTGAGTGATGGAGAGGCAGGCGGAATTCCGTGTGTAGCGGTGAAATGCGTAGATATACGGAGGAACACCAGTGGCGAAGGCGGCCTGCTGGACATTAACTGACGCTGAGGCGCGAAAGCGTGGGGAGCAAACAGG
Otu0828	Bacillota	Clostridia	Clostridiales	Ruminococcaceae	Ruminococcaceae_UCG-004	17	Otu0828																																				1		1																																													4																															1																		1																		1														1																																																																1																																			1																				1																																	1															1								1																																																																											1																																		1																				1																	2																								1																																																																	TACGGAGGATCCGAGCGTTATCCGGATTTACTGGGTGTAAAGGGCGTGTAGGCGGGGAAGCAAGTCAGATGTGAAAACCAGTGGCTCAACCACTGGCCTGCATTTGAAACTGTTTTTCTTGAGTGATGGAGAGGCAGGCGGAATTCCGTGTGTAGCGGTGAAATGCGTAGATATACGGAGGAACACCAGTGGCGAAGGCGGCCTGCTGGACATTAACTGACGCTGAGGCGCGAAAGCGTGGGGAGCAAACAGG
Otu0491	Bacillota	Clostridia	Clostridiales	Ruminococcaceae	Ruminococcaceae_UCG-005	64	Otu0491																																																																																											1			5																						1				1	3	4			1				1												2	1	1						2	2											2	1		1	4												1																													2																													1	4	3	7	2	2	2	1	2																												2				1		2	3	5	4			1	3	2	1		2														2		1																																																									1																																																		1																																		2	2	2	2		1	1		1	3	1	2			1												1	2																										2	1	5	3	4	3	4	2		3			1			2					2																												3			2																		1							TACGTAGGGAGCAAGCGTTGTCCGGATTTACTGGGTGTAAAGGGCGTGTAGGCGGAGATGCAAGTCAGATGTGAAATCTGGGGGCTCAACCCCCAAACTGCATTTGAAACTGTATCCCTTGAGTATCGGAGAGGCAGGCGGAATTCCTAGTGTAGCGGTGAAATGCGTAGATATTAGGAGGAACACCAGTGGCGAAGGCGGCCTGCTGGACGACAACTGACGCTGAGGCGCGAAAGCGTGGGGAGCAAACAGG
Otu0762	Bacillota	Clostridia	Clostridiales	Ruminococcaceae	Ruminococcaceae_UCG-005	38	Otu0762																																					1	2		2				1	10	5								2										1											1	5	2							1	1	4																																												2					4																1				2																																								1				1									2	2		1	3	7		1																																																																																															1					1					9	22	9				1																																								1								4																																															1			1												1	1																																																																																																																																									TACGTAGGTGGCAAGCGTTGTCCGGATTTACTGGGTGTAAAGGGCGTGTAGGCGGGACTGCAAGTCTGATGTGTAATCTGGTGGCTCAACCACCAAACTGCATTGGAAACTGTAGTTCTTGAGTATCGGAGAGGCAGGCGGAATTCCTAGTGTAGCGGTGAAATGCGTAGATATTAGGAAGAACACCAGTGGCGAAGGCGGCCTGCTGGACGACAACTGACGCTGAGGCGCGAAAGCGTGGGGAGCAAACAGG
Otu0564	Bacillota	Clostridia	Clostridiales	Ruminococcaceae	Ruminococcaceae_UCG-005	17	Otu0564							11	3	7	13	31																																																																																																																																																																																																													1	5														3		5	4																																																																																																																																																	7																							3	2	4			3																																																																								1	9																																																																																														TACGTAGGGAGCAAGCGTTGTCCGGATTTACTGGGTGTAAAGGGCGTGTAGGCGGAGACGCAAGTCAGGAGTGAAATCCCCGGGCTCAACCCGGGAACTGCTTTTGAAACTGCGTCCCTTGAGTATCGGAGAGGCAGGCGGAATTCCTAGTGTAGCGGTGAAATGCGTAGATATTAGGAGGAACACCAGTGGCGAAGGCGGCCTGCTGGACGACAACTGACGCTGAGGCGCGAAAGCGTGGGGAGCAAACAGG
Otu0587	Bacillota	Clostridia	Clostridiales	Ruminococcaceae	Ruminococcaceae_UCG-005	14	Otu0587																																																																																																																																		15	4	3	10	18			3	6	17																																																								9	14	25			22	5	13																																																																																																																																																																																																																																																																																																																			4			7			4																																																											TACGTAGGTGGCAAGCGTTGTCCGGATTTACTGGGTGTAAAGGGCGTGTAGGCGGAGCTGCAAGTCAGATGTGAAATCTCCGGGCTTAACCCGGAAACTGCATTTGAAACTGTAGCCCTTGAGTATCGGAGAGGCAAGCGGAATTCCTAGTGTAGCGGTGAAATGCGTAGATATTAGGAGGAACACCAGTGGCGAAGGCGGCTTGCTGGACGACAACTGACGCTGAGGCGCGAAAGCGTGGGGAGCAAACAGG
Otu0939	Bacillota	Clostridia	Clostridiales	Ruminococcaceae	Ruminococcaceae_UCG-005	13	Otu0939		3		11	2	12			3	2																																																																																																																																																																																																																																																																																																																																																																																																									1	2	14	10	5																																																																								1	3																																																																																														TACGTAGGTGGCAAGCGTTGTCCGGATTTACTGGGTGTAAAGGGCGTGTAGGCGGAGCTGCAAGTCAGATGTGAAATCCCGGGGCTCAACCCCGGAACTGCATTTGAAACTGTAGCCCTTGAGTATCGGAGAGGCAGGCGGAATTCCTAGTGTAGCGGTGAAATGCGTAGATATTAGGAGGAACACCAGTGGCGAAGGCGGCCTGCTGGACGACAACTGACGCTGAGGCGCGAAAGCGTGGGGAGCAAACAGG
Otu0282	Bacillota	Clostridia	Clostridiales	Ruminococcaceae	Ruminococcaceae_UCG-009	24	Otu0282	34	15	12	5	13	13	2	5	2	2	1																																																																																																																																																																																																													1	1	2		1														2																																																																																																																																																	11																								2	10	4		9																																																																								2	5	3																									9																																																																				TACGTAGGTGGCAAGCGTTATCCGGATTTACTGGGTGTAAAGGGCGAGTAGGCGGGATTGCAAGTCAGATGTGAAAACTATGGGCTCAACCGATAGAGTGCATTTGAAACTGCAGTTCTTGAGTGATGGAGAGGCAGGCGGAATTCCCGGTGTAGCGGTGGAATGCGTAGATATCGGGAGGAACACCAGTGGCGAAGGCGGCCTGCTGGACATTAACTGACGCTGAGGCGCGAAAGCGTGGGGAGCAAACAGG
Otu0154	Bacillota	Clostridia	Clostridiales	Ruminococcaceae	Ruminococcaceae_UCG-013	101	Otu0154																																					9	13	11			8	1									14	11	42	14	22	28	18	23							22	24	39	17	14	15			1				14	19	7	16	6		12	44	23	26																																											28	29	7	1	4			17	10	16																13	7																																							26	18	44	2		50	25	24												29	24																													66	20	54	51	37	56		6	28	65	94																																																						40	35	36							13	26	20	1		1	19	25	10	12														21	40	48	61	66	40	101								21	46	9	51								6	8	7	9	3	4	2	4		1			2	7																																										8	1	1			49	6	20	4								4	4																																																																					4	53		18	40		28	48		20																																																											TACGTAGGTGGCAAGCGTTGTCCGGATTTACTGGGTGTAAAGGGCGTGTAGGCGGGTAGACAAGTCAGATGTGAAATACCGGGGCTCAACTCCGGGGCTGCATTTGAAACTGTATATCTTGAGTGTCGGAGAGGAAAGCGGAATTCCTAGTGTAGCGGTGAAATGCGTAGATATTAGGAGGAACACCAGTGGCGAAGGCGGCTTTCTGGACGATAACTGACGCTGAGGCGCGAAAGCGTGGGGAGCAAACAGG
Otu0189	Bacillota	Clostridia	Clostridiales	Ruminococcaceae	Ruminococcaceae_UCG-013	76	Otu0189																																																						15	4	15	21	15	12							25	45	45	13	7	5	13	5	12				13	31	28	5	31	20	15	24	47	41																																								8	10	1	21	26	29						15	62																																																								13	20	22	14	12	76	35	45								4			1	45	44																													88	46	85	80					29	57	62																																																					9	35	61	38	1						47	72	27						33	23																												5	28										13	6	7	13			19	8	22	4																																																																															1					1												3		2																																			3		9	6		15	10		15																																																											TACGTAGGTGACAAGCGTTGTCCGGATTTACTGGGTGTAAAGGGCGCGTAGGCGGACTGTCAAGTCAGTCGTGAAATACCGGGGCTTAACCCCGGGGCTGCGATTGAAACTGACAGCCTTGAGTATCGGAGAGGAAAGCGGAATTCCTAGTGTAGCGGTGAAATGCGTAGATATTAGGAGGAACACCAGTGGCGAAGGCGGCTTTCTGGACGACAACTGACGCTGAGGCGCGAAAGTGTGGGGAGCAAACAGG
Otu0208	Bacillota	Clostridia	Clostridiales	Ruminococcaceae	Ruminococcaceae_UCG-014	59	Otu0208																																																																																											5		2	4																		6	16	1	4	18	14			6	2	1		5	5	9			1													1							1																																																																																						8	11	30		8	30	26		31																															4	3	1				1	24	3	10	9	3	2		41	1	8																																																																																																																						1					4	12	3																															37	7								20	3	2			40										4	54	18																										6	17	13	3	24	13	69	30		350			226			315		1																																																											TACGTAGGGAGCGAGCGTTATCCGGAATTATTGGGTGTAAAGGGTGCGTAGACGGGAGAACAAGTTAGTTGTGAAATACCTCGGCTCAACTGAGGAACTGCAACTAAAACTGTACTTCTTGAGTGCAGGAGAGGTAAGTGGAATTCCTAGTGTAGCGGTGAAATGCGTAGATATTAGGAGGAACACCAGTGGCGAAGGCGACTTACTGGACTGTAACTGACGTTGAGGCACGAAAGTGTGGGGAGCAAACAGG
Otu0080	Bacillota	Clostridia	Clostridiales	Ruminococcaceae	Ruminococcaceae_unclassified	255	Otu0080																1												1																										69	66	27	36	62	13	28	22	23	34	59	25	29	47	28	61	35	24	3	2	30	31	34	131	37	89	50	41	15	26	30	101	28	16																									6	2	5	4	4	4	1	3	6	2	12		11	9	22	8	3	3	128	105	40	28	22	4	14	17	139	87	3	2							1	2	3																		95	119									19	6	18	8	8	10	14	6	11	1	16	4	18	1		13	19	18	13	7	7	6	33	33	37				3	1		63	29	145		68	28	57																				16	15	5		10	26	24	5	10	37	20	38	24	48	46	56	43	24	49	43	22	9	31	13		11	6	14	14	12	47	23			27	16	2	4	5	4	9	13	1	1	4	6	4	2	3	4	3	3		2	1	4	6	47	53	50							2	3	8	5	3		16	41	21	51	9	7	38	4	4	10	19	24	20				28	32	9	6	16	9	8	5	13	17	7			5			22	17	7		2					3						24	28	2	72	73	3	11	15																			11	19	14	19	6	8	9														8	4										4																																	3	2	5	1	5	7	6	5	2	5	1	1	3	1	3	4	2	32	29	19	13	55	66				1	5	5			1							14	20	16	10	18	7	8	12	15	19							8	7	6	14	7	4	10	7			14		5	28	3	9	26	2											6																																																AACGTAGGTGGCAAGCGTTGTCCGGAATTACTGGGTGTAAAGGGAGCGCAGGCGGGAGAGCAAGTTGGGAGTGAAATCTGTGGGCTCAACCCACAAATTGCTTTCAAAACTGTTTTTCTTGAGTGGTGTAGAGGTAGGCGGAATTCCCGGTGTAGCGGTGGAATGCGTAGATATCGGGAGGAACACCAGTGGCGAAGGCGGCCTACTGGGCACTAACTGACGCTGAGGCTCGAAAGCATGGGTAGCAAACAGG
Otu0134	Bacillota	Clostridia	Clostridiales	Ruminococcaceae	Ruminococcaceae_unclassified	230	Otu0134	11	16	17	7	5	8														10	6	18															7	10	9															12	12	6	6	4	9							6	5	6	2	6	7		2					2		8			7	10	8	17	15				26	25	19	26	3	2	2															15	10	8	5	7	7	4	2	9	13	6	10		10	7	4	3	2	9	15	18	3	4		5		14	9	7	10	7	7	6				2	8	14							10	14	13	15	6		6		12	17	15	32	81	22	17	16	21			4	6	10	8	9			5	7	8	8	4						12	14	20	13	16	2	2	22	18	12				10	14	12	6	2			1	16	23																				22	18	18	13	6	26	17	11	15	17	12	13	11			1	6				18	27	30	1	19	14			14	11	19	14			16	13	8	4	11	9	12	4				17	6	6	7	7	8	19	12	10	9	4	114	135	64	95		10				8	7	9	11	7																											10	7	9					25	28																			38	5	14	17																																															14	5	4	9			4	2		4	2	7																									5	16	1	5						10	2	8	7	5	7	2	9	34	3	17	14	28	33				3	2	6			9	5	19	11				9	1	1	7	10	6	9	8	13	10	7	5						1		14	9	21	17	10		4	1		1					2																																																											TACGTAGGGAGCGAGCGTTGTCCGGAATTACTGGGTGTAAAGGGAGCGTAGGCGGGAAAGCAAGTTGGAAGTGAAATGCATGGGCTTAACCCATGAGCTGCTTTCAAAACTGTTTTTCTTGAGTGAAGTAGAGGCAGGCGGAATTCCTAGTGTAGCGGTGAAATGCGTAGATATTAGGAGGAACACCAGTGGCGAAGGCGGCCTGCTGGGCTTTAACTGACGCTGAGGCTCGAAAGCGTGGGTAGCAAACAGG
Otu0229	Bacillota	Clostridia	Clostridiales	Ruminococcaceae	Ruminococcaceae_unclassified	108	Otu0229																																																																																									3	1	3	1	3	4				4	10													6	5	3	1	14	12	7	4	5	12	22	5	28	7	10	1	4												5	7	2						3	9	10																1	1										1	21	3	8													12	14																																									25	24	13	108	85	24	19	6	4												15	18	15	10		2											4	15	1	17	30	42				1	5	3	14	3	3	50	1	36	38	33											4	5	3	1																											10	7	1						14																					14	4																																																					1																														4	2	5	3					3	6	4	11	6	1	11	9	9										18	12	13	3	2			3																					1	3	1	21	12	6	11	5								2																																																													AACGTAGGTGGCAAGCGTTGTCCGGAATTACTGGGTGTAAAGGGAGCGCAGGCGGGTCGGTAAGTTGGGAGTGAAAACCAGGGGCTCAACCCCTGGACTGCTTTCAAAACTGCTGATCTTGAGTGGTGTAGAGGTAGGCGGAATTCCCGGTGTAGCGGTGGAATGCGTAGATATCGGGAGGAACACCAGTGGCGAAGGCGGCCTACTGGGCACTAACTGACGCTGAGGCTCGAAAGCATGGGTAGCAAACAGG
Otu0369	Bacillota	Clostridia	Clostridiales	Ruminococcaceae	Ruminococcaceae_unclassified	87	Otu0369																																					1	1				2										4	5	6	3		5	4	9	1	1			1	1	14	2	6		3	5	1	3									3		6	4	5	4																																											12	1	4	1		1		3	12	7													2	1		9	4																																							6	14	9	2	2	9	22	8						3	3	3	1			5	13																						1						3	12	7	9	7			2	2	5	11	2																																																			1	5	3	3									4	5																								3		1	1	1								2	1														2	1			1	2				1																																															2			4	1																																																																						1				1	3	5		3		3	3		9	2		5																																																											TACGTAGGGAGCAAGCGTTGTCCGGATTTACTGGGTGTAAAGGGTGCGTAGGCGGAACTGCAAGTCAGTGGTGAAATCTGAGGGCTCAACCCTCAAACTGCCATTGAAACTGTGGTTCTTGAGTGAAGTAGAGGTAGGCGGAATTCCCGGTGTAGCGGTGGAATGCGTAGAGATCGGGAGGAACACCAGTGGCGAAGGCGGCCTACTGGGCTTTAACTGACGCTGAGGCACGAAAGCATGGGTAGCAAACAGG
Otu0486	Bacillota	Clostridia	Clostridiales	Ruminococcaceae	Ruminococcaceae_unclassified	83	Otu0486																																									2	3						2	2	3		1	1	3	3		2		3	1	1	3		2	3	1	2	1			1		1						2	5		4	1	2		2	1																									3	1	1																4	1	1	1	2		1	2	3	4																2																																								1	1	4	2		4	4	3							1	1				3	2																						1			1		2	1	4	6	3	2	4	3	2		5	2	3																																												1							3	3		7			1		4				1	2					1	1																																	3								4			4			1																																																						1																																															2																											2								1																																																																			TACGTAGGTGGCAAGCGTTGTCCGGATTTACTGGGTGTAAAGGGCGCGTAGGCGGGTAGGCAAGTCAGATGTGAAATACCGGGGCTTAACTCCGGGGCTGCATTTGAAACTGTTTATCTTGAGTATCGGAGAGGCAGGCGGAATTCCTAGTGTAGCGGTGAAATGCGTAGATATTAGGAGGAACACCAGTGGCGAAGGCGGCCTGCTGGACGACAACTGACGCTGAGGCGCGAAAGCGTGGGGAGCAAACAGG
Otu0353	Bacillota	Clostridia	Clostridiales	Ruminococcaceae	Ruminococcaceae_unclassified	58	Otu0353																																																								1	2		2	13	26	3	5	17	10	1	1	10				1	1											1	1																																													1	3	11							3																																																												5									3		5	147	99	82		1																													17	2	9	4	14	11				2	1																																																			1	11					4	1	3	3	3	2	7		1							1															1	4	3		2	2	1		1					8	2	1	4																1																																																																																																																																											2																																																														AACGTAGGTGGCAAGCGTTGTCCGGAATTACTGGGTGTAAAGGGAGCGCAGGCGGGTCGGTAAGTTGGGAGTGAAAACTATGGGCTCAACCCATAAATTGCTTTCAAAACTGCTGATCTTGAGTGGTGTAGAGGTAGGCGGAATTCCCGGTGTAGCGGTGGAATGCGTAGATATCGGGAGGAACACCAGTGGCGAAGGCGGCCTACTGGGCACTAACTGACGCTGAGGCTCGAAAGCATGGGTAGCAAACAGG
Otu0579	Bacillota	Clostridia	Clostridiales	Ruminococcaceae	Ruminococcaceae_unclassified	46	Otu0579																																																							2				4							4		5			1	1		3											5	2	2																																											5	12	5	1	4			6	4	7																																																								2	2	5		1	6	2	3								1				2	3																													4	1	1		2	6	2	4	4	6	7																																																			1	1		2	2										1																													1	2								7																																																																																																																																																																																																																									TACGTAGGGTGCAAGCGTTGTCCGGAATTACTGGGTGTAAAGGGAGCGTAGGCGGGTCAGCAAGTTGGATGTGAAATGTACCGGCTCAACTGGTAAACTGCATTCAAAACTGTTGGTCTTGAGTGAAGTAGAGGCAGGCGGAATTCCTAGTGTAGCGGTGAAATGCGTAGATATTAGGAGGAACACCAGTGGCGAAGGCGGCCTGCTGGGCTTTTACTGACGCTGAGGCTCGAAAGCATGGGGAGCAAACAGG
Otu0257	Bacillota	Clostridia	Clostridiales	Ruminococcaceae	Ruminococcaceae_unclassified	43	Otu0257	14	20	67	8	5	16	22	5	12	7	6																										1																																																																																																									1																																																																										5	7	1				1	2		1	3	8	11	3	7	2	18	1	21																																																																																																																																																	9																						1	27	16	8	20	16	27																																4	2		2	1																																				11	16	11																									22																																																																				TACGTAGGGAGCAAGCGTTGTCCGGAATTACTGGGTGTAAAGGGAGCGTAGGCGGGATAGTAAGTTGATTGTTAAAACTATCGGCTCAACTGGTAGATGCGATCAAAACTGCAATTCTTGAGTGAAGTAGAGGCAGGCGGAATTCCTAGTGTAGCGGTGAAATGCGTAGATATTAGGAGGAACACCAGTGGCGAAGGCGGCCTGCTGGGCTTTAACTGACGCTGAGGCTCGAAAGTGTGGGTAGCAAACAGG
Otu0521	Bacillota	Clostridia	Clostridiales	Ruminococcaceae	Ruminococcaceae_unclassified	42	Otu0521																																																																																																																	1							1	1	4			1	1															2	1	1						1	1																																																																																					1		1	1	3		1	2	1																																1			2	2				3	2	1				1											1		1																																																										1	1																																																																																			2							1	3		1				2				1	1					1		1																													2		1	1		2													4	2	7		6			11																					2				4											1					4	1	3							TACGTAGGGAGCGAGCGTTGTCCGGAATTACTGGGTGTAAAGGGAGCGTAGGCGGGAGATCAAGTCAGATGTGAAAACTATGGGCTCAACCCATAACCTGCATTTGAAACTGTTCTTCTTGAGTGAAGTAGAGGCAGGCGGAATTCCGAGTGTAGCGGTGAAATGCGTAGATATTCGGAGGAACACCAGTGGCGAAGGCGGCCTGCTGGGCTTTTACTGACGCTGAGGCTCGAAAGCATGGGGAGCAAACAGG
Otu0744	Bacillota	Clostridia	Clostridiales	Ruminococcaceae	Ruminococcaceae_unclassified	40	Otu0744																																																				2		3	2		3	1									1			1	3	1	1																																																									1	3	3	2	1		2																																																														1										3	2					1																														1	1		2	2	3	2	1	1	2	4																																																				1		3									2																																								6														1	1	1																																																				2	1			1																																																																																																																																																	TACGTAGGGAGCAAGCGTTGTCCGGATTTACTGGGTGTAAAGGGTGCGTAGGCGGCTATGCAAGTCGGGCGTGAAAGCTATGGGCTTAACCCATAAATTGCGCTCGAAACTGCGTAGCTTGAGTGAAGTAGAGGTAGGCGGAATTCCCGGTGTAGCGGTGAAATGCGTAGAGATCGGGAGGAACACCAGTGGCGAAGGCGGCCTACTGGGCTTTAACTGACGCTGAGGCACGAAAGTGTGGGTAGCAAACAGG
Otu0657	Bacillota	Clostridia	Clostridiales	Ruminococcaceae	Ruminococcaceae_unclassified	34	Otu0657																		1																																																																																										1					1			1					6						1																																							2				2																			3					1																										2									1				1																								1				1						1															1			1																																														1				3	1	1		1																																																																				1																																						1							1										1	3								1				1																							1	1			1			1																					1																																										1						TACGTAGGGAGCGAGCGTTGTCCGGAATTACTGGGTGTAAAGGGAGCGTAGGCGGGATTGCAAGTTGAATGTGAAATCTATGGGCTTAACCCATAAACTGCGTTCAAAACTGCAGTTCTTGAGTGAAGTAGAGGCAGGCGGAATTCCTAGTGTAGCGGTGAAATGCGTAGATATTAGGAGGAACACCAGTGGCGAAGGCGGCCTGCTGGGCTTTAACTGACGCTGAGGCTCGAAAGCGTGGGTAGCAAACAGG
Otu0214	Bacillota	Clostridia	Clostridiales	Ruminococcaceae	Ruminococcaceae_unclassified	31	Otu0214	62	87	102	10		1	1		1	19	21																																																																																																																																																																																																													4	4	3										1					7	12																																																																											216	237								16							150	199																																																					1																							62	14	31	7	7	85																																2		4																																							6	4																									3																																																																				TACGTAGGTGGCAAGCGTTATCCGGATTTATTGGGTGTAAAGGGCGTGTAGGCGGGAGCGCAAGTCAGATGTGAAAACTCAGGGCTCAACCCTGAGCCTGCATTTGAAACTGTGTTTCTTGAGTGCTGGAGAGGCAATCGGAATTCCGTGTGTAGCGGTGAAATGCGTAGATATACGGAGGAACACCAGTGGCGAAGGCGGATTGCTGGACAGTAACTGACGCTGAGGCGCGAAAGCGTGGGGAGCAAACAGG
Otu0999	Bacillota	Clostridia	Clostridiales	Ruminococcaceae	Ruminococcaceae_unclassified	31	Otu0999																																								2	2																				2	3		1	5	1																				1																																												1				1				1																	1	2																																								3	1			1	1								1					2																																																																																																				2																																																				1	1	1		1		1		2		1	1																																																			1		1																																																																		1																																																																														TACGTAGGGAGCGAGCGTTGTCCGGAATTACTGGGTGTAAAGGGTGCGTAGGCGGGCAGTCAAGTCAGACGTGAAATCTATGGGCTTAACCCATAGTCTGCGTTTGAAACTGAATGTCTTGAGTGAAGTAGAGGTAAGCGGAATTCCCGGTGTAGCGGTGAAATGCGTAGAGATCGGGAGGAACACCAGTGGCGAAGGCGGCTTACTGGGCTTTTACTGACGCTGAGGCACGAAAGCATGGGTAGCAAACAGG
Otu0621	Bacillota	Clostridia	Clostridiales	Ruminococcaceae	Ruminococcaceae_unclassified	27	Otu0621																																																																																																																	1														1																																																																																																												8	9	9	1	3	6	4	4	1																																		1			2					1																																																																																																																																																															4			1				7	4	1					1				1	3							2		2																													1	1		7			4			1									1																																																							TACGTAGGGAGCAAGCGTTGTCCGGAATTACTGGGTGTAAAGGGAGCGTAGGCGGGTGCGCAAGTTGACTGTGAAATCTATGGGCTCAACCCATAGCTGCGGTCAAAACTGCGTATCTTGAGTGAAGTAGAGGCAGGCGGAATTCCTAGTGTAGCGGTGAAATGCGTAAATATTAGGAGGAACACCAGTGGCGAAGGCGGCCTGCTGGGCTTTAACTGACGCTGAGGCTCGAAAGCGTGGGTAGCAAACAGG
Otu1092	Bacillota	Clostridia	Clostridiales	Ruminococcaceae	Ruminococcaceae_unclassified	27	Otu1092																																					1		1													1												4	1			1				1	3	1																																																								1		1			1	1																				1																																							1			1													1		1																															1												1	2																																																																																																																	1		1				2																																																					2	3		2																																																																																																																																														TACGTAGGTGGCGAGCGTTGTCCGGAATTACTGGGTGTAAAGGGAGCGTAGGCGGGAAGACAAGTTGAATGTGAAATCTATCGGCTCAACCGGTAGCTGCGTTCAAAACTGTTTTTCTTGAGTGAAGTAGAGGCAGGCGGAATTCCTAGTGTAGCGGTGAAATGCGTAGATATTAGGAGGAACACCAGTGGCGAAGGCGGCCTGCTGGGCTTTTACTGACGCTGATGCTCGAAAGCATGGGTAGCAAACAGG
Otu1115	Bacillota	Clostridia	Clostridiales	Ruminococcaceae	Ruminococcaceae_unclassified	25	Otu1115																																																									1															2													1																																													2	2						1	1																																																										2			1			2							1					1	2																														1						1	1		2																																																							1	1									1																							1				2								1	1	2																																																																																																																																																																																																																										TACGTAGATGGCAAGCGTTGTCCGGAATTACTGGGTGTAAAGGGAGCGTAGGCGGGGATGCAAGTTGGATGTGAAATACCCAGGCTCAACCTGGGAAATGCATTCAAAACTGCATTTCTTGAGTGAAGTAGAGGTAGGCGGAATTCCTAGTGTAGCGGTGAAATGCGTAGATATTAGGAGGAACACCAGTGGCGAAGGCGGCCTACTGGGCTTTTACTGACGCTGAGGCTCGAAAGCATGGGTAGCAAACAGG
Otu0252	Bacillota	Clostridia	Clostridiales	Ruminococcaceae	Ruminococcaceae_unclassified	24	Otu0252	226	305	283	27	11	11	22		49	28	24																																																																																																																																																																																																													26	4	1																																																																																											2																1	1																																																																												4	2	11	2		3																																																																								22	21	25																									5																																																																				TACGTAGGTGGCAAGCGTTATCCGGATTTATTGGGTGTAAAGGGCGTGTAGGCGGGAATGCAAGTCAGATGTGAAAACTATGGGCTCAACCCATAGCCTGCATTTGAAACTGTATTTCTTGAGTGCTGGAGAGGCAATCGGAATTCCGTGTGTAGCGGTGAAATGCGTAGATATACGGAGGAACACCAGTGGCGAAGGCGGATTGCTGGACAGTAACTGACGCTGAGGCGCGAAAGCGTGGGGAGCAAACAGG
Otu0218	Bacillota	Clostridia	Clostridiales	Ruminococcaceae	Ruminococcaceae_unclassified	24	Otu0218	1																																																																																																																																																																																																																								7																4	25																																																																											1	4															15	11																																				34								83							132	1	64	13																									1	2	4																													1																1							2				1							1			127	206																																4																																																																				TACGTAGGTGGCAAGCGTTATCCGGATTTATTGGGTGTAAAGGGCGTGTAGGCGGGAAAGCAAGTCAGATGTGAAAACTCAGGGCTCAACCCTGAGCCTGCATTTGAAACTGTTTTTCTTGAGTGCTGGAGAGGCAATCGGAATTCCGTGTGTAGCGGTGAAATGCGTAGATATACGGAGGAACACCAGTGGCGAAGGCGGATTGCTGGACAGTAACTGACGCTGAGGCGCGAAAGCGTGGGGAGCAAACAGG
Otu0827	Bacillota	Clostridia	Clostridiales	Ruminococcaceae	Ruminococcaceae_unclassified	23	Otu0827																																																						1			1	2	3	2				2			3	1																		2																																												2	2	1	2					1	1																3																																								4	3	4		1	1		1							1																																																																																																																																																																																																																																																																																																																																							1		1					2														13																	TACGTAGGGAGCGAGCGTTGTCCGGATTTACTGGGTGTAAAGGGTGCGTAGGCGGCAAGGCAAGTCAGCAGTGAAATCCATGGGCTTAACCCATGACGTGCTGTTGAAACTGTTTTGCTTGAGTGAAGTAGAGGCAGGCGGAATTCCCGGTGTAGCGGTGAAATGCGTAGAGATCGGGAGGAACACCAGTGGCGAAGGCGGCCTGCTGGGCTTTAACTGACGCTGATGCACGAAAGTGTGGGTAGCAAACAGG
Otu0860	Bacillota	Clostridia	Clostridiales	Ruminococcaceae	Ruminococcaceae_unclassified	21	Otu0860																																										2										1				2		1										1																																																																					2																		2	1																																																				1							1																																	2	2	1			5	4																																																																																															1								2												1		1							1																																																																												1																																																																																																							6																	TACGTAGGGTGCGAGCGTTGTCCGGAATTACTGGGTGTAAAGGGAGCGTAGGCGGGAGTTCAAGCCTCATGTTAAATCCATCGGCTCAACCGGTGGCTGCGTGAGGAACTGGATTTCTTGAGTGAAGTAGAGGCAGGCGGAATTCCTAGTGTAGCGGTGAAATGCGTAGATATTAGGAGGAACACCAGTGGCGAAGGCGGCCTGCTGGGCTTTTACTGACGCTGATGCTCGAAAGCGTGGGGAGCAAACAGG
Otu0948	Bacillota	Clostridia	Clostridiales	Ruminococcaceae	Ruminococcaceae_unclassified	21	Otu0948																																	1																																																										1	1	1	1				1																			1																																												1																																																																											1			2		2	1																																																																																																																																																																												1																																1								1		2						1												1																													1	2	1																																																																					TACGTAGGGAGCAAGCGTTATCCGGATTTACTGGGTGTAAAGGGCGTGTAGGCGGGATGGCAAGTCAGATGTGAAAATTATGGGCTCAACCCATAACCTGCATTTGAAACTGTCGTTCTTGAGTGATGGAGAGGCAAGCGGAATTCCGTGTGTAGCGGTGAAATGCGTAGATATACGGAGGAACACCAGTGGCGAAGGCGGCTTGCTGGACATTAACTGACGCTGAGGCGCGAAAGCGTGGGGAGCAAACAGG
Otu0872	Bacillota	Clostridia	Clostridiales	Ruminococcaceae	Ruminococcaceae_unclassified	20	Otu0872																																																																																																																				1	1					1				1														2																																																																																																2			1	1		1																																		1									3	1			1													1	1	2																																																								6	1																																																																																														1																																												1											4																																																																AACGTAGGTGGCAAGCGTTGTCCGGAATTACTGGGTGTAAAGGGAGCGCAGGCGGATTTGCAAGTTGGAAGTGAAACTCATGGGCTCAACCCATGAACTGCTTTCAAAACTGCAGATCTTGAGTGGTGTAGAGGTAGGCGGAATTCCCGGTGTAGCGGTGGAATGCGTAGATATCGGGAGGAACACCAGTGGCGAAGGCGGCCTACTGGGCACTAACTGACGCTGAGGCTCGAAAGCATGGGTAGCAAACAGG
Otu1002	Bacillota	Clostridia	Clostridiales	Ruminococcaceae	Ruminococcaceae_unclassified	19	Otu1002																																																								1	2	3	1	1				2	2	5	2						1																																									1																	2							1	1										1	1																																																		2	2																																							1																																																																																																																																																																																																																																																																										1						1																																																														TACGTAGGTGGCAAGCGTTGTCCGGAATTACTGGGTGTAAAGGGAGCGTAGGCGGGAATACAAGTTGGATGTCTAATCTACCGGCTTAACCGGTATTCGCATTCAAAACTGTATTTCTTGAGTGAAGTAGAGGCAGGCGGAATTCCTAGTGTAGCGGTGAAATGCGTAGATATTAGGAGGAACACCAGTGGCGAAGGCGGCCTGCTGGGCTTTAACTGACGCTGAGGCTCGAAAGCGTGGGTAGCAAACAGG
Otu1050	Bacillota	Clostridia	Clostridiales	Ruminococcaceae	Ruminococcaceae_unclassified	19	Otu1050	1	2	1		2		2	1		4																																																																																																																																																																																																																																2																																																																											2	1																3																																																					1																							3		2	1		3																																																																								2	3	1																																																																																													TACGTAGGTGGCAAGCGTTGTCCGGAATTACTGGGTGTAAAGGGAGCGTAGGCGGGAAAGCAAGTTGAATGTTTAAGGTACGGGCTCAACCTGTACAAGCGTTCAAAACTGTTTTTCTTGAGTGGAGTAGAGGTAAGCGGAATTCCTAGTGTAGCGGTGAAATGCGTAAATATTAGGAGGAACACCAGTGGCGAAGGCGGCTTACTGGGCTTTAACTGACGCTGAGGCTCGAAAGCGTGGGTAGCAAACAGG
Otu0614	Bacillota	Clostridia	Clostridiales	Ruminococcaceae	Ruminococcaceae_unclassified	18	Otu0614																																																																																																																																																																																																																																																																																																																					22	13															20	16														7	1	9	19	8	7	11	1	3	3					7	4	3	2																																																																																																																																																																																																																									TACGTAGGGAGCAAGCGTTGTCCGGAATTACTGGGTGTAAAGGGAGCGTAGGCGGGGATGCAAGTTGGGTGTCAAAACTACCGGCTCAACCGATAGTCGCACTCAAAACTGCAGCTCTTGAGTGAAGTAGAGGCAGGCGGAATTCCTAGTGTAGCGGTGAAATGCGTAGATATTAGGAGGAACACCAGTGGCGAAGGCGGCCTGCTGGGCTTTTACTGACGCTGAGGCTCGAAAGTGTGGGGAGCAAACAGG
Otu0523	Bacillota	Clostridia	Clostridiales	Ruminococcaceae	Ruminococcaceae_unclassified	17	Otu0523																																																						2	4				2				1							2	1		1	2										2	1		1																																																																																																												1	1				1															1																																																																																												1																																	1																																																																																																																																																																							1		8	1		11			8																					4				1																	25															2		TACGTAGGTGGCAAGCGTTGTCCGGAATTACTGGGTGTAAAGGGAGCGTAGGCGGGAAGATAAGTTGGACGTTTAATCTATCGGCTCAACCGATATCAGCGTTCAAAACTGTTTTTCTTGAGTGAAGTAGAGGTAAGCGGAATTCCTAGTGTAGCGGTGAAATGCGTAAATATTAGGAGGAACACCAGTGGCGAAGGCGGCTTACTGGGCTTTAACTGACGCTGAGGCTCGAAAGCGTGGGTAGCAAACAGG
Otu0936	Bacillota	Clostridia	Clostridiales	Ruminococcaceae	Ruminococcaceae_unclassified	17	Otu0936																																																					2			1																																																																														1																																																																																																																				1	1																																																								1										2		1																								5	1	1			1	1					2	5															1																																																											1																																																																														1		1			1			1		1																																								2																	TACGTAGGGAGCAAGCGTTGTCCGGATTTACTGGGTGTAAAGGGTGCGTAGGCGGATTGGCAAGTCAGTAGTGAAATCCATGGGCTTAACCCATGACGTGCTATTGAAACTGTTGATCTTGAGTGAAGTAGAGGTAAGCGGAATTCCCGGTGTAGCGGTGAAATGCGTAGAGATCGGGAGGAACACCAGTGGCGAAGGCGGCTTACTGGGCTTTAACTGACGCTGAGGCACGAAAGCATGGGTAGCAAACAGG
Otu0959	Bacillota	Clostridia	Clostridiales	Ruminococcaceae	Ruminococcaceae_unclassified	17	Otu0959																																																																																						1																																															3	2				3	2																																																																												1	1																												4	2	1	1																																																												1	2						12	11	1			2																																																																																																																																																																																														1						4																																																											TACGTAGGGAGCGAGCGTTGTCCGGATTTACTGGGTGTAAAGGGTGCGTAGGCGGGATGGCAAGTCAGATGTGAAATGCCGGGGCTCAACCCCGGAGCTGCATTTGAAACTGTCGTTCTTGAGTGAAGTAGAGGCAGGCGGAATTCCTAGTGTAGCGGTGAAATGCGTAGATATTAGGAGGAACACCAGTGGCGAAGGCGGCCTGCTGGGCTTTAACTGACGCTGAGGCACGAAAGCATGGGGAGCAAACAGG
Otu0569	Bacillota	Clostridia	Clostridiales	Ruminococcaceae	Ruminococcaceae_unclassified	17	Otu0569			8				6	1	1	2																																																																																																																																																																																																																															6	9																																																																																																																																				3																																				22	9	13	23	13	41																																																																								4	1	10																									19																																																																				TACGTAGGGAGCGAGCGTTGTCCGGAATTACTGGGTGTAAAGGGAGCGTAGGCGGGACTGCAAGTTGGGTGTCAAATCTACCGGCTCAACCGGTAGCCGCACTCAAAACTGCAGTTCTTGAGTGAAGTAGAGGCAGGCGGAATTCCTAGTGTAGCGGTGAAATGCGTAGATATTAGGAGGAACACCAGTGGCGAAGGCGGCCTGCTGGGCTTTTACTGACGCTGAGGCTCGAAAGTGTGGGGAGCAAACAGG
Otu0695	Bacillota	Clostridia	Clostridiales	Ruminococcaceae	Ruminococcaceae_unclassified	17	Otu0695	4	4	14			2	1	2	3	1																																																																																																																																																																																																														20																		1																																																			4																2																																																																																																						1		1																																1																																										7		3																																																																																													TACGTAGGGAGCGAGCGTTGTCCGGAATTACTGGGTGTAAAGGGAGCGTAGGCGGGGATGCAAGTTGGGTGTCAAAACTACCGGCTCAACTGGTAGTCGCACTCAAAACTGCAGCTCTTGAGTGAAGTAGAGGCAGGCGGAATTCCTAGTGTAGCGGTGAAATGCGTAGATATTAGGAGGAACACCAGTGGCGAAGGCGGCCTGCTGGGCTTTTACTGACGCTGAGGCTCGAAAGTGTGGGGAGCAAACAGG
Otu0975	Bacillota	Clostridia	Clostridiales	Ruminococcaceae	Ruminococcaceae_unclassified	16	Otu0975																																																						1		1												2													1		1																																																																																																							1		1																							1				1																																	1			1																																																																														1		1																																																	1			1																																																																															2																																																																																																																AACGTAGGTGGCAAGCGTTGTCCGGAATTACTGGGTGTAAAGGGAGCGCAGGCGGGAGAGCAAGTTGGGAGTGAAATCTGTGGGCTCAACCCACAAATTGCTTTCAAAACTGTTTTTCTTGAGTGGTGTAGAGGTAGGCGGAATTCCCGGTGTAGCGGTGGAATGCGTAGATATCGGGAGGAACACCAGTGGCGAAGGCGGCCTACTGGGCACTAACTGACGCTGAGGCTCGAAAGTGTGGGTATCAAACAGG
Otu0968	Bacillota	Clostridia	Clostridiales	Ruminococcaceae	Ruminococcaceae_unclassified	15	Otu0968																																								3													1										1																						1																																																				1																																																														1												2	5																																			1			1																																																																2	1	1																																									2																		1																																																																																																																																																																								2																													1		TACGTAGGGAGCAAGCGTTGTCCGGAATTACTGGGTGTAAAGGGAGCGTAGGCGGGAATGCAAGTTGAATGTCAAATCTACCGGCTTAACTGGTAGCCGCGTTCAAAACTGCGTTTCTTGAGTGAAGTAGAGGCAGGCGGAATTCCTAGTGTAGCGGTGAAATGCGTAGATATTAGGAGGAACACCAGTGGCGAAGGCGGCCTGCTGGGCTTTTACTGACGCTGAGGCTCGAAAGTGTGGGTAGCAAACAGG
Otu1023	Bacillota	Clostridia	Clostridiales	Ruminococcaceae	Ruminococcaceae_unclassified	15	Otu1023																																																								1									1															1																																																																					1																														3	1																													1		1																																																											1																																						1																	1				1			1				1																																																		1																																																																																																																																																																																												TACGTAGGGGGCAAGCGTTATCCGGAATTACTGGGTGTAAAGGGAGCGCAGGCGGGAGAGCAAGTTGGGAGTGAAATCTGTGGGCTCAACCCACAAATTGCTTTCAAAACTGTTTTTCTTGAGTGGTGTAGAGGTAGGCGGAATTCCCGGTGTAGCGGTGGAATGCGTAGATATCGGGAGGAACACCAGTGGCGAAGGCGGCCTACTGGGCACTAACTGACGCTGAGGCTCGAAAGCATGGGTAGCAAACAGG
Otu0930	Bacillota	Clostridia	Clostridiales	Ruminococcaceae	Ruminococcaceae_unclassified	14	Otu0930			1			1		1	1																																																																																																																																																																																																															2	2																3	7																																																																																																																																																																								4		1	1		6																																																																								3	1																																																																																														TACGTAGGTGGCGAGCGTTGTCCGGAATTACTGGGTGTAAAGGGAGCGTAGGCGGGAGAGCAAGTCGACTGTGAAATCTATGGGCTTAACCCATAGCTGCGATCGAAACTGTTCATCTTGAGTGAAGTAGAGGCAGGCGGAATTCCTAGTGTAGCGGTGAAATGCGTAAATATTAGGAGGAACACCAGTGGCGAAGGCGGCCTGCTGGGCTTTAACTGACGCTGAGGCTCGAAAGCGTGGGTAGCAAACAGG
Otu1230	Bacillota	Clostridia	Clostridiales	Ruminococcaceae	Ruminococcaceae_unclassified	14	Otu1230																																																												1		1																			1																																																	1			2																																																																																																																		1	1		1																																		1																									1																		3																														1																													1														1																																																																																																																																																																														AACGTAGGTGGCAAGCGTTGTCCGGAATTACTGGGTGTAAAGGGAGCGCAGGCGGGAGAGCAAGTTGGGAGTGAAATCTGTGGGCTCAACCCACAAATTGCTTTCAAAACTGTTTTTCTTGAGTGGTGTAGAGGTAGGCGGAATTCCCGGTGTAGCGGTGGAATGCGTAGATATCGGGAGGAACACCAGTGGCGAAGGCGGCCTACTGGGCACTAACTGACGCTGAGGCTCGAAGGCGTGGGGAGCAAACAGG
Otu1308	Bacillota	Clostridia	Clostridiales	Ruminococcaceae	Ruminococcaceae_unclassified	14	Otu1308																																																				1							1																										1	1																																												1																																																																	3						1																																											2									1																																																								1										1																																											1			1							1																																																																																																																																																																																																										TACGTAGGTGGCAAGCGTTATCCGGATTTACTGGGTGTAAAGGGCGTGTAGGCGGGATGGTAAGTCAGATGTGAAATTCCAGGGCTCAACCCTGGAACTGCATTTGAAACTATCGTTCTTGAGTGTCGGAGAGGCAATCGGAATTCCGTGTGTAGCGGTGAAATGCGTAGATATACGGAGGAACACCAGTGGCGAAGGCGGATTGCTGGACGATAACTGACGCTGAGGCGCGAAAGCGTGGGGAGCAAACAGG
Otu1028	Bacillota	Clostridia	Clostridiales	Ruminococcaceae	Ruminococcaceae_unclassified	14	Otu1028																																																																																																																																																																																																																									5																2	17																																																																																																																																																	2																							5	2	2	4	4	4														1	2														5	2																																																																																																																																									TACGTAGGGAGCGAGCGTTGTCCGGATTTACTGGGTGTAAAGGGTGCGCAGGCGGCTCTGCAAGTCAGGCGTGAAAGCTAGGGGCTCAACCCCTAAATTGCGCTTGAAACTGTGGAGCTTGAGTGAAGTAGAGGCAGGCGGAATTCCCGGTGTAGCGGTGAAATGCGTAGAGATCGGGAGGAACACCAGTGGCGAAGGCGGCCTGCTGGGCTTTAACTGACGCTCAGGCACGAAAGCATGGGTAGCAAACAGG
Otu1705	Bacillota	Clostridia	Clostridiales	Ruminococcaceae	Ruminococcaceae_unclassified	13	Otu1705																																																																			1	1																																													1									1										1																																																						2																																																		1																					1									1				1																1						2	1																																																																																																																																																																																																																																																																																									AACGTAGGGTGCAAGCGTTGTCCGGAATTACTGGGTGTAAAGGGAGCGTAGGCGGGAAAGCAAGTTGGAAGTGAAATGCATGGGCTTAACCCATGAGCTGCTTTCAAAACTGTTTTTCTTGAGTGAAGTAGAGGCAGGCGGAATTCCTAGTGTAGCGGTGAAATGCGTAGATATTAGGAGGAACACCAGTGGCGAAGGCGGCCTGCTGGGCTTTAACTGACGCTGAGGCTCGAAAGCGTGGGTAGCAAACAGG
Otu1549	Bacillota	Clostridia	Clostridiales	Ruminococcaceae	Ruminococcaceae_unclassified	12	Otu1549																																										1															1																																																																																																																																												1																																																							1																																																									1																	3															1		4		1	1								1	1																																																																																																																																																																																																																											TACGTAGGGAGCAAGCGTTGTCCGGAATTACTGGGTGTAAAGGGTGCGTAGGCGGGCTTGCAAGTCAGCCGTGAAATCCCGGGGCTTAACCCCGTGGACTGCGGTAGAAACTGTGAGTCTTGAGTGAAGTAGAGGTAGGCGGAATTCCCGGTGTAGCGGTGAAATGCGTAGAGATCGGGAGGAACACCAGTGGCGAAGGCGGCCTACTGGGCTTTAACTGACGCTGAGGCACGAAAGTGTGGGTAGCAAACAGG
Otu0379	Bacillota	Clostridia	Clostridiales	Ruminococcaceae	Ruminococcus_1	19	Otu0379	3	1	38			1	1	78	78	17	2																																																																																																																																																																																																													4	23																2	1																																																																																																												42	24				2																																					1																																																																																															4	1																																																																																														TACGTAGGGAGCGAGCGTTGTCCGGAATTACTGGGTGTAAAGGGAGTGTAGGCGGGATGGTAAGTTAGGTGTGAAATGCGGAGGCTCAACCTCCGAGCTGCACTTAAAACTGCTGTTCTTGAGTGAAGTAGAGGTTGGCGGAATTCCCAGTGTAGCGGTGAAATGCGTAGATATTGGGAGGAACATCAGTGGCGAAGGCGGCCAACTGGGCTTTTACTGACGCTGAGGCTCGAAAGCGTGGGGAGCAAACAGG
Otu0177	Bacillota	Clostridia	Clostridiales	Ruminococcaceae	Ruminococcus_2	22	Otu0177																																																						56			13									32	50	79	5	52	28							9	33		17		80																																															50	26	122	1																																																																													48				100	58																																																																																																																																																										2	2					1																																																																																																																																					14	419			428			446																													1																														TACGTAGGGAGCAAGCGTTGTCCGGATTTACTGGGTGTAAAGGGTGCGTAGGCGGCTTTGCAAGTCAGATGTGAAATCTATGGGCTCAACCCATAAACTGCATTTGAAACTGTAGAGCTTGAGTGAAGTAGAGGCAGGCGGAATTCCCCGTGTAGCGGTGAAATGCGTAGAGATGGGGAGGAACACCAGTGGCGAAGGCGGCCTGCTGGGCTTTAACTGACGCTGAGGCACGAAAGCGTGGGTAGCAAACAGG
Otu0126	Bacillota	Clostridia	Clostridiales	Ruminococcaceae	Subdoligranulum	58	Otu0126																																																						24	9	13	52	77	86	44	47	34	40	101	27	107	55	82	33	16	21		56	44				11	80	22	15	63	110	83	33	56	80																														1													57	46	104						72	114																																																								45	80	85	63	139									67	52	63				90	83																																																																																																				52		35	32	31																									23	46	42																																																																																																																																											3			11	46	3	3																	348	14	3	391	20		437	22																																																											AACGTAGGGTGCAAGCGTTGTCCGGAATTACTGGGTGTAAAGGGAGCGCAGGCGGACCGGCAAGTTGGAAGTGAAAACTATGGGCTCAACCCATAAATTGCTTTCAAAACTGCTGGCCTTGAGTAGTGCAGAGGTAGGTGGAATTCCCGGTGTAGCGGTGGAATGCGTAGATATCGGGAGGAACACCAGTGGCGAAGGCGACCTACTGGGCACCAACTGACGCTGAGGCTCGAAAGCATGGGTAGCAAACAGG
Otu1325	Bacillota	Clostridia	Clostridiales	Ruminococcaceae	Subdoligranulum	12	Otu1325																																																									1	1	1				1	2	1	1												1									1																																											1																																																																	1																				1																																																																																																																																																																																																																																																																																																												1																																																											AACGTAGGGTGCAAGCGTTGTCCGGAATTACTGGGTGTAAAGGGAGCGCAGGCGGATCGGCAAGTTGGAAGTGAAAACTATGGGCTCAACCCATAAATTGCTTTCAAAACTGCTGGCCTTGAGTAGTGCAGAGGTAGGTGGAATTCCCGGTGTAGCGGTGGAATGCGTAGATATCGGGAGGAACACCAGTGGCGAAGGCGACCTACTGGGCACCAACTGACGCTGAGGCTCGAAAGCGTGGGGAGCAAACAGG
Otu1407	Bacillota	Clostridia	Clostridiales	Ruminococcaceae	Subdoligranulum	12	Otu1407																																																									1	1		2		1	2											1												1																																																																																																																1										3		1					1																																																																																																																																																																																																																																																																																		2																																																																																					AACGTAGGGTGCAAGCGTTGTCCGGAATTACTGGGTGTAAAGGGAGCGCAGGCGGATTGGCAAGTTGGGAGTGAAATCTATGGGCTCAACCCATAAATTGCTTTCAAAACTGCTGGCCTTGAGTAGTGCAGAGGTAGGTGGAATTCCCGGTGTAGCGGTGGAATGCGTAGATATCGGGAGGAACACCAGTGGCGAAGGCGACCTACTGGGCACCAACTGACGCTGAGGCTCGAAAGCATGGGTAGCAAACAGG
Otu0028	Bacillota	Clostridia	Clostridiales	Ruminococcaceae	UBA1819	423	Otu0028	2	1	4	35	7	10						88	35			1		66	113	80	53	141			23				229	42	208	44	20		89	50	63	104	71	97	116	86	31									105	115	159	202	149	163	100	115	59	30	145	50	15	32	97	83	172	170	64	70	48	73	39	2			94	155	30	58	43	69	84	298	126	111		49	67	102	35	151	45	17	10	22	157	125	35	9	86	37	12	5	33	10	71	41	194	124	70	68	76	87	72	68	18	9	73	69	121	1	99	92	136	13	25	18	88	57	68	38	41	31	19	23	47	73	46	34	124	120	76	95	86	137	31	46	48	94	33	19	9	60	77	67	85	90	64	80	158	255	132	19	69	2			197	13	77		1		37	77	81	76	43	61	46	70	67	50	58	14	136	187	112	55		105	106	82	99	73	41	81	179	156	96	1	28	20	90	83	133	86	82			1	145	138						113	344	324										1	3	56	92	65	27	42	193	105	48	48	103	86	102	64	115	125	126	77	136	127	201	54	25	51	90	5	43	90	170	139	170	287	256	61	59	274	229	91	92	84	51	93	56	220	183	311	200	97	141	90	130	103	111	43	107	92	123	535	307	393	171	1	46	3	14	5	97	109	146	116	106	16	23	142	130	12	3	30	30	44	16	14	34	95	174	112		1		6	18	1	2	62	39	52	58	46	38	50	184	214		1	44	33	19	11	9	27	9	8	8	3	16	16		173			54	49	20	128	374	518	235	177	6	1		20	65	126	92	76	38	235	220	49	126	40	21	49	55		14	55	29	56	75	62	96		106										3	13	78	98			2		1		9	3	16	14	1	2	9	3	11	25	2	18	3	2	8	1	1	150	54	98	53	42	53	57	84				1	1					1		23	19	5	3	38	56	32	7	13	32	20	36	52	17	13	12	13			1	3			25	6	11	14	21	39	263	239		1	71	116	8	3		135	122	114	28	116	68	105	98	110	132	76	87	18	14	25	18	33	38	14	118	83	64	111	154	8	37	23	7	50	31	7	30	25	5				6		1		3			2		3			4			3				2							2		2				1					2	1										1	12			2	3		AACGTAGGGTGCAAGCGTTGTCCGGAATTACTGGGTGTAAAGGGAGCGCAGGCGGATTGGCAAGTTGGGAGTGAAATCTATGGGCTCAACCCATAAATTGCTTTCAAAACTGTCAGTCTTGAGTGGTGTAGAGGTAGGCGGAATTCCCGGTGTAGCGGTGGAATGCGTAGATATCGGGAGGAACACCAGTGGCGAAGGCGGCCTACTGGGCACTAACTGACGCTGAGGCTCGAAAGCATGGGTAGCAAACAGG
Otu0571	Bacillota	Clostridia	Clostridiales	Ruminococcaceae	UBA1819	66	Otu0571				2	1																1								2									1		1	3											1			5		1	1	1	1		1						2					2					1							1																					1					1										2				1					1				1																		2	1			1								1																1	2								2	3	1			1					1																							2	6																											1	2	1						3										4								1		1																										1																							1		2	2					3			1													1									1													1																											3	2																								2				2	1	2	1											1																																		3	1					4						5				1																																																																																	AACGTAGGGTGCAAGCGTTGTCCGGAATTACTGGGTGTAAAGGGAGCGCAGGCGGATTGGCAAGTTGGGAGTGAAATCTATGGGCTCAACCCATAAATTGCTTTCAAAACTGTCAGTCTTGAGTGGTGTAGAGGTAGGCGGAATTCCCGGTGTAGCGGTGGAATGCGTAGATATCGGGAGGAACACCAGTGGCGAAGGCGGCCTACTGGGCACTAACTGACGCTGAGGCTCGAAAGTGTGGGTATCAAACAGG
Otu0677	Bacillota	Clostridia	Clostridiales	Ruminococcaceae	UBA1819	58	Otu0677																																											1									1			3				1			1						4	1					1				1									1																				1			1			1								1									2			1					1							3				1														1	2							1														1			2			1				2	3				4	1							1																																					1					1		1	4					3								1					1		1										2																	1											1																1							4	2																							1																		1								2				1																												1									1			1																																													4				1									1				1								1			1				2																																																																					AACGTAGGGTGCAAGCGTTGTCCGGAATTACTGGGTGTAAAGGGAGCGCAGGCGGATTGGCAAGTTGGGAGTGAAATCTATGGGCTCAACCCATAAATTGCTTTCAAAACTGTCAGTCTTGAGTGGTGTAGAGGTAGGCGGAATTCCCGGTGTAGCGGTGGAATGCGTAGATATCGGGAGGAACACCAGTGGCGAAGGCGGCCTACTGGGCACTAACTGACGCTGAGGCTCGAAAGCGTGGGGAGCAAATAGG
Otu0654	Bacillota	Clostridia	Clostridiales	Ruminococcaceae	UBA1819	45	Otu0654																			1																																																															1		1						4																									1											2		2		2															1																				1																							1		1			1			2						2				1																	1														2				1		1																	1		3	2	1										2	1					1				2			1																													4	4															2						1											1								4				3												1	1																																	1																																																																												3			1	2								1	1							1																																																																							TACGTAGGGGGCAAGCGTTATCCGGAATTACTGGGTGTAAAGGGAGCGCAGGCGGATTGGCAAGTTGGGAGTGAAATCTATGGGCTCAACCCATAAATTGCTTTCAAAACTGTCAGTCTTGAGTGGTGTAGAGGTAGGCGGAATTCCCGGTGTAGCGGTGGAATGCGTAGATATCGGGAGGAACACCAGTGGCGAAGGCGGCCTACTGGGCACTAACTGACGCTGAGGCTCGAAAGCATGGGTAGCAAACAGG
Otu0909	Bacillota	Clostridia	Clostridiales	Ruminococcaceae	UBA1819	42	Otu0909												1						1		1									1												1	1																											1			1										1									2																								1																																										2							2													1												2					1														1														1																																															1	1	1								4						1			1			2	1	1								1															1																		1	1			2													1							4			1																																																																																														1																							2				1		1						1		1					1																																																																													TACGGAGGATCCGAGCGTTATCCGGAATTACTGGGTGTAAAGGGAGCGCAGGCGGATTGGCAAGTTGGGAGTGAAATCTATGGGCTCAACCCATAAATTGCTTTCAAAACTGTCAGTCTTGAGTGGTGTAGAGGTAGGCGGAATTCCCGGTGTAGCGGTGGAATGCGTAGATATCGGGAGGAACACCAGTGGCGAAGGCGGCCTACTGGGCACTAACTGACGCTGAGGCTCGAAAGCATGGGTAGCAAACAGG
Otu0881	Bacillota	Clostridia	Clostridiales	Ruminococcaceae	UBA1819	36	Otu0881																		1		1	1								2						1																																1					1													2														2																										1																																					1	1			1				1													1					1												1									2																											1				1					2		1		2				1					1								1													2		1								4	1																	1																																										1																							1																																																																																			1																	1															3																																										1																																													TACGTAGGTGGCAAGCGTTGTCCGGAATTACTGGGTGTAAAGGGAGCGCAGGCGGATTGGCAAGTTGGGAGTGAAATCTATGGGCTCAACCCATAAATTGCTTTCAAAACTGTCAGTCTTGAGTGGTGTAGAGGTAGGCGGAATTCCCGGTGTAGCGGTGGAATGCGTAGATATCGGGAGGAACACCAGTGGCGAAGGCGGCCTACTGGGCACTAACTGACGCTGAGGCTCGAAAGCATGGGTAGCAAACAGG
Otu0742	Bacillota	Clostridia	Clostridiales	Ruminococcaceae	UBA1819	35	Otu0742																															1					1																															2																						1	1									1													1			2			2		1		2			2	1																			3			1									1			1																	2																														2																												1						3	2																														1		1														2		1												2																																																							1				1																																																					1																															1													1											1				1																																2																																																																					AACGTAGGGTGCAAGCGTTGTCCGGAATTACTGGGTGTAAAGGGAGCGCAGGCGGATTGGCAAGTTGGGAGTGAAATCTATGGGCTCAACCCATAAATTGCTTTCAAAACTGTCAGTCTTGAGTGGTGTAGAGGTAGGCGGAATTCCCGGTGTAGCGGTGGAATGCGTAGATATCGGGAGGAACACCAGTGGCGAAGGCGGCCTACTGGGCACTAACTGACGCTGAGGCACGAAAGCGTGGGTATCGAACAGG
Otu1160	Bacillota	Clostridia	Clostridiales	Ruminococcaceae	UBA1819	24	Otu1160												1																							2			1			1																																									1								1													1					2																																																																												1										2												1	1			1																											1																																					1				2	1																																																1																						1					1		1		2																																																																																																																																						1										2																																																																								TACGGAGGATCCGAGCGTTATCCGGATTTATTGGGTTTAAAGGGAGCGCAGGCGGATTGGCAAGTTGGGAGTGAAATCTATGGGCTCAACCCATAAATTGCTTTCAAAACTGTCAGTCTTGAGTGGTGTAGAGGTAGGCGGAATTCCCGGTGTAGCGGTGGAATGCGTAGATATCGGGAGGAACACCAGTGGCGAAGGCGGCCTACTGGGCACTAACTGACGCTGAGGCTCGAAAGCATGGGTAGCAAACAGG
Otu0877	Bacillota	Clostridia	Clostridiales	Ruminococcaceae	UBA1819	20	Otu0877																																																																					1		1							1	1	1					1																																																			1		1																																																														1										1				1																									1																										3										1				2				1										2								1	1																																																											1																																																																																																																																																																																																																					AACGTAGGTGGCAAGCGTTGTCCGGAATTACTGGGTGTAAAGGGAGCGCAGGCGGGAGAGCAAGTTGGGAGTGAAATCTATGGGCTCAACCCATAAATTGCTTTCAAAACTGTCAGTCTTGAGTGGTGTAGAGGTAGGCGGAATTCCCGGTGTAGCGGTGGAATGCGTAGATATCGGGAGGAACACCAGTGGCGAAGGCGGCCTACTGGGCACTAACTGACGCTGAGGCTCGAAAGCATGGGTAGCAAACAGG
Otu0957	Bacillota	Clostridia	Clostridiales	Ruminococcaceae	UBA1819	18	Otu0957																																																							1															1									1						2	3	2																																					3															1																																													1				1														1							1						4																									2														1																									1																																1																		1																																																																																																																																																																																																																																																					AACGTAGGGTGCAAGCGTTGTCCGGAATTACTGGGTGTAAAGGGAGCGCAGGCGGATTGGCAAGTTGGGAGTGAAATCTGTGGGCTCAACCCACAAATTGCTTTCAAAACTGTTTTTCTTGAGTGGTGTAGAGGTAGGCGGAATTCCCGGTGTAGCGGTGGAATGCGTAGATATCGGGAGGAACACCAGTGGCGAAGGCGGCCTACTGGGCACTAACTGACGCTGAGGCTCGAAAGCATGGGTAGCAAACAGG
Otu1109	Bacillota	Clostridia	Clostridiales	Ruminococcaceae	UBA1819	18	Otu1109																																										1																1																													2																																							1																																	1																			1		1				1																1		1						1																																													1																					1										1						1			1																																																																				3																																																																																																																																		1																																																																																			TACGTAGGGAGCGAGCGTTGTCCGGAATTACTGGGTGTAAAGGGAGCGCAGGCGGATTGGCAAGTTGGGAGTGAAATCTATGGGCTCAACCCATAAATTGCTTTCAAAACTGTCAGTCTTGAGTGGTGTAGAGGTAGGCGGAATTCCCGGTGTAGCGGTGGAATGCGTAGATATCGGGAGGAACACCAGTGGCGAAGGCGGCCTACTGGGCACTAACTGACGCTGAGGCTCGAAAGCATGGGTAGCAAACAGG
Otu1423	Bacillota	Clostridia	Clostridiales	Ruminococcaceae	UBA1819	17	Otu1423																									1																																														1																1																					1			3																																																																													1						1					1																																						1															1					1					2																																																																							1																																																																																																																																																										1					1								2					1																																																															1						AACGTAGGGTGCAAGCGTTGTCCGGAATTACTGGGTGTAAAGGGAGCGCAGGCGGATTGGCAAGTTGGGAGTGAAATCTATGGGCTCAACCCATAAATTGCTTTCAAAACTGTCAGTCTTGAGTGGTGTAGAGGTAGGCGGAATTCCCGGTGTAGCGGTGGAATGCGTAGATATCGGGAGGAACACCAGTGGCGAAGGCGGCCTACTGGGCACTAACTGACGCTGATGCTCGAAAGTGTGGGTATCAAACAGG
Otu1187	Bacillota	Clostridia	Clostridiales	Ruminococcaceae	UBA1819	14	Otu1187																																																							1																1																																																	2																																																		1																													1									1														1	1																						1																																															2	1																																									2	1																1																																																																																																																																																																																																																													1		TACGGAGGGTGCAAGCGTTAATCGGAATTACTGGGTGTAAAGGGAGCGCAGGCGGATTGGCAAGTTGGGAGTGAAATCTATGGGCTCAACCCATAAATTGCTTTCAAAACTGTCAGTCTTGAGTGGTGTAGAGGTAGGCGGAATTCCCGGTGTAGCGGTGGAATGCGTAGATATCGGGAGGAACACCAGTGGCGAAGGCGGCCTACTGGGCACTAACTGACGCTGAGGCTCGAAAGCATGGGTAGCAAACAGG
Otu0390	Bacillota	Clostridia	Clostridiales	Ruminococcaceae	uncultured	80	Otu0390																																					1		5	1	1									2		3	2	5	6	2	2		2	2	3	2	1	1	4	4	6	4		1	3	9							11	6	2			2	7	8	1																																											10	4	3	2		2		3	2	6												2	1	1		5	8																																							5	2	6	1		4	1	1						8	3	1				6	5																													9	7	13	7				4	6	6	5																																																			3	4	1	10																																																									3	2		5	1	1				4	3			2																																															1	1	3	1																																																																																																																				1																														TACGTAGGTGGCAAGCGTTGTCCGGATTTACTGGGTGTAAAGGGCGTGTAGGCGGGATTGCAAGTCAGGCGTGAAAACCAGGGGCTCAACCTCTGGCCTGCGTTTGAAACTGTAGTTCTTGAGTACTGGAGAGGTTGACGGAATTCCTAGTGTAGCGGTGAAATGCGTAGATATTAGGAGGAACACCAGTGGCGAAGGCGGTCAACTGGACAGCAACTGACGCTGAGGCGCGAAAGCGTGGGGAGCAAACAGG
Otu0358	Bacillota	Clostridia	Clostridiales	Ruminococcaceae	uncultured	49	Otu0358																																																				1	3	4			8	18	14	6	5	6	8	10	2	13	5	19	1			3													1	2	1																																														2	2					3																																																											2		1		1						1	3	7			1	2	2																													1	3	1	2			10	7																																																						2	2	2	6										14																													2		1																				1	2								1																																																																																							18																																												1																																																																	TACGTAGGGAGCGAGCGTTGTCCGGAATTACTGGGTGTAAAGGGTGCGTAGGCGGGATAGCAAGTCAGGCGTGAAATCCATCGGCTTAACCGGTGAACTGCGCTTGAAACTGTAATTCTTGAGTGAAGTAGAGGCAGGCGGAATTCCGAGTGTAGCGGTGAAATGCGTAGATATTCGGAGGAACACCAGTGGCGAAGGCGGCCTGCTGGGCTTTTACTGACGCTGAGGCACGAAAGCATGGGGAGCAAACAGG
Otu0979	Bacillota	Clostridia	Clostridiales	Ruminococcaceae	uncultured	30	Otu0979																																																																																																																1					1																																												2		1					3																																							1																												2	2			1	2		1	1																																							1		1																				1																																																								1																																																																																				1	1					2					2			1			1	2			3	2						3																										2	1	1				1			2					2	1																																														2															TACGTAGGGAGCGAGCGTTGTCCGGATTTACTGGGTGTAAAGGGTGCGTAGGCGGGATGGCAAGTCAGATGTGAAATACCGGGGCTTAACTCCGGGGCTGCATTTGAAACTGTCGTTCTTGAGTGAAGTAGAGGCAGGCGGAATTCCTAGTGTAGCGGTGAAATGCGTAGATATTAGGAGGAACACCAGTGGCGAAGGCGGCCTGCTGGGCTTTAACTGACGCTGAGGCACGAAAGCATGGGGAGCAAACAGG
Otu1069	Bacillota	Clostridia	Clostridiales	Ruminococcaceae	uncultured	24	Otu1069																																																																																																																		1																	1	1						2	1																																																								1			3				2								1				1	1																													2		2	1						3																																																							1	1	1								1								1																		2	2										1																						1																																																																																																																																																																																																					TACGTAGGGAGCAAGCGTTGTCCGGATTTACTGGGTGTAAAGGGTGCGTAGGCGGGAACGCAAGTCAGGCGTGAAATACCGGGGCTCAACTCCGGGGCTGCGCTTGAAACTGTGTTTCTTGAGTGAAGTAGAGGCAGGCGGAATTCCTAGTGTAGCGGTGGAATGCGTAGATATTAGGAGGAACACCAGTGGCGAAGGCGGCCTGCTGGGCTTTAACTGACGCTGATGCACGAAAGCATGGGGAGCAAACAGG
Otu0934	Bacillota	Clostridia	Clostridiales	Ruminococcaceae	uncultured	23	Otu0934																																					8	9	7													1	12																		1													1		2																																														1						2	1																1																																																																																																																																	6	5																				1																																																																1	1					1																																																														1																1		1	3																1																																			1			4			7																																																													TACGTAGGGAGCGAGCGTTGTCCGGATTTACTGGGTGTAAAGGGTGCGTAGGCGGGCTGTCAAGTCAGATGTGAAATACCGGGGCTCAACTCCGGGGCTGCATTTGAAACTGATGGTCTTGAGTGAAGTAGAGGCAGGCGGAATTCCTAGTGTAGCGGTGAAATGCGTAGATATTAGGAGGAACACCAGTGGCGAAGGCGGCCTGCTGGGCTTTAACTGACGCTGAGGCACGAAAGCATGGGGAGCAAACAGG
Otu0572	Bacillota	Clostridia	DTU014	DTU014_fa	DTU014_ge	51	Otu0572																																																						2	4	9	1	1	1	7	3	3	8		1	1	3	1	3	5	3		2	1												2	1																													2														1	2	5		2			7	2	2																																																								3	2	2	2		2	3	9								1				2	4																													2			1					1	4																																																								1		6		2		2				1																							2	3		5																																																																																																																																																																		11	1	5	9		1	5		1																																																											TACGTAGGTGGCGAGCGTTGTCCGGAATTACTGGGCGTAAAGGGCGCGTAGGCGGATCGTTAAGTTGGACGTGAAATACCCCGGCTCAACTGGGGGGCGACGTCCAAAACTGGCGGACTAGAGTGCAGGAGAGGAAAGTAGAATTCCCAGTGTAGCGGTGAAATGCGTAGATATTGGGAGGAATACCGGTGGCGAAGGCGGCTTTCTGGACTGTAACTGACGCTGAGGCGCGAAAGCTGGGGGAGCGAACAGG
Otu0168	Bacillota	Erysipelotrichia	Erysipelotrichales	Erysipelotrichaceae	Candidatus_Stoquefichus	44	Otu0168																																																							7	8													2	5	1	45	43	29																																																																																																																																																																										112	81	115	97	81	61	290	95	47	54	56																																																			59	32	118	129	1								28	13	18				89	117																11	22	15	18	8	6		24	24	2			37	11	5	8	3	5																																																																																																																																																																																					225	1		7			4													1																	TACGTAGGTGGCGAGCGTTATCCGGAATCATTGGGCGTAAAGAGGGAGCAGGCGGCAATAGAGGTCTGCGGTGAAAGCCCGAAGCTAAACTTCGGTAAGCCGTGGAAACCAAATAGCTAGAGAGCAGCAGAGGATCGTGGAATTCCATGTGTAGCGGTGAAATGCGTAGATATATGGAGGAACACCAGTGGCGAAGGCGACGATCTGGGCTGCAACTGACGCTCAGTCCCGAAAGCGTGGGGAGCAAATAGG
Otu0255	Bacillota	Erysipelotrichia	Erysipelotrichales	Erysipelotrichaceae	Candidatus_Stoquefichus	44	Otu0255																																																						23	13	8	5	7	11					1		16	14	15	6	18	21								6	4		2	4	10	11	6	28																																											26	5	25				19	34	35	115																																																								9	31	47	37		21	14	70								18		1		62	24																														1					4																																																																			1	1																																					3																																																																																																																																																																																							1				34																													1			TACGTAGGTGGCGAGCGTTATCCGGAATCATTGGGCGTAAAGAGGGAGCAGGCGGCAACTAGGGTCTGCGGTAAAAGACCGAAGCTAAACTTCGGTAAGCCGTGGAAACCGAGGAGCTAGAGTGCAGTAGAGGATCGTGGAATTCCATGTGTAGCGGTGAAATGCGTAGATATATGGAGGAACACCAGTGGCGAAGGCGACGATCTGGGCTGCAACTGACGCTCAGTCCCGAAAGCGTGGGGAGCAAATAGG
Otu1555	Bacillota	Erysipelotrichia	Erysipelotrichales	Erysipelotrichaceae	Candidatus_Stoquefichus	13	Otu1555																																																																								1	5																																																																																																																																																																																	1	1																																																						2	1	4	1															2																								2	3				1	1																																																																																																																																																																																									3																						1														TACGGAGGATCCGAGCGTTATCCGGAATCATTGGGCGTAAAGAGGGAGCAGGCGGCAATAGAGGTCTGCGGTGAAAGCCCGAAGCTAAACTTCGGTAAGCCGTGGAAACCAAATAGCTAGAGAGCAGCAGAGGATCGTGGAATTCCATGTGTAGCGGTGAAATGCGTAGATATATGGAGGAACACCAGTGGCGAAGGCGACGATCTGGGCTGCAACTGACGCTCAGTCCCGAAAGCGTGGGGAGCAAATAGG
Otu0081	Bacillota	Erysipelotrichia	Erysipelotrichales	Erysipelotrichaceae	Coprobacillus	284	Otu0081												17	21	39	12	47	82	47	56	37	20	33	51	20	25	54	4	4	38	101					66	142	29	44	34	51	40							9	30	12	13	21	21	2	5	1	8	3	9	49	16	26	53	33	33	3	2	1	1			16	10	39				12	21	18	14	25	21	4			3	157								2				41	47	18	34	32	14	40	76	62	19	37	40	3	1	1	5	3	1			6	13	6	2	6		2				3	1	7	139	64	73	23	1	8	8			20	23		5	2	7				32	36	140	85	69	23					32																	20	11	17			29	11		99	38				5	21	13	4	1	5	5	8	28		3	2						44	38	58					10												1																	6		4	1		3			7	1	2	4		22	76	39	16	12	16	13	29	39	32	5	8	8	1																																			33	2	31	18			91	102	77	79	46	107	3		3				31	5			56	45	53	35	123	80	89	44	49	8	3	23	14		6	2	1	2	4	4	1		9					2	1										22	24	23	37	12	20	54	65	115	85	77	51	70	15		17	39	13	49	50	122	102	51	22	17	58	29	51	26	2	8	3	13	34	36	38	29							52	47							13	3		1		9	4	95	110	49	16	55	32	45	101	41	34		3	25							1		4	1		2	29	16	15			1		2	1	1	1	23	2		33	10	19			2	5	5	6	3						19	18				17	30	56	43	13	33	4	11	14	8	132	72	40	113	59	29											2						3																																																												TACGTAGGTGGCGAGCGTTATCCGGAATCATTGGGCGTAAAGAGGGAGCAGGCGGCAATAGAGGTCTGCGGTGAAAGCCTGAAGCTAAACTTCAGTAAGCCGTGGAAACCAAATAGCTAGAGTGCAGTAGAGGATCGTGGAATTCCATGTGTAGCGGTGAAATGCGTAGATATATGGAGGAACACCAGTGGCGAAGGCGACGATCTGGGCTGCAACTGACGCTCAGTCCCGAAAGCGTGGGGAGCAAATAGG
Otu0698	Bacillota	Erysipelotrichia	Erysipelotrichales	Erysipelotrichaceae	Coprobacillus	66	Otu0698																	1	1	2	1				2	1	1				1						4		1		1									1		1									1																				2		2						2												1								1																									6	2	1				1																						1																	1								1	2																						1																																																	1	1					1					2																																				1								1														3	3	3	1	2				1																															1		1					4	1		2		1						2		2	3			1										2								1	2														1						2		1	1			1													1	2										3																								1									2	4	2		1																																																																														TACGGAGGATCCGAGCGTTATCCGGAATCATTGGGCGTAAAGAGGGAGCAGGCGGCAATAGAGGTCTGCGGTGAAAGCCTGAAGCTAAACTTCAGTAAGCCGTGGAAACCAAATAGCTAGAGTGCAGTAGAGGATCGTGGAATTCCATGTGTAGCGGTGAAATGCGTAGATATATGGAGGAACACCAGTGGCGAAGGCGACGATCTGGGCTGCAACTGACGCTCAGTCCCGAAAGCGTGGGGAGCAAATAGG
Otu1717	Bacillota	Erysipelotrichia	Erysipelotrichales	Erysipelotrichaceae	Coprobacillus	24	Otu1717												1					1																				1																																																			2																1																													1	1																																														1																																																																																																																																								1											1		1																																											1			1	1				1							1					1					1		1																												1								1																											1																						1									1																																																																																	TACGTAGGTGGCGAGCGTTATCCGGAATCATTGGGCGTAAAGAGGGAGCAGGCGGCAATAGAGGTCTGCGGTGAAAGCCTGAAGCTAAACTTCAGTAAGCCGTGGAAACCAAATAGCTAGAGTGCAGTAGAGGATCGTGGAATTCCATGTGTAGCGGTGAAATGCGTAGATATATGGAGGAACACCAGTGGCGAAGGCGACGATCTGGGCTGCAACTGACGCTCAGTCCCGAAAGTGTGGGTATCAAACAGG
Otu1727	Bacillota	Erysipelotrichia	Erysipelotrichales	Erysipelotrichaceae	Coprobacillus	12	Otu1727																	1			1																																																																				1																							1																																											1																																																																																											1																																																																																					1																																											1	1																										1																				1							1																																																																																																																																																			TACGTAGGTGGCAAGCGTTATCCGGAATTATTGGGCGTAAAGAGGGAGCAGGCGGCAATAGAGGTCTGCGGTGAAAGCCTGAAGCTAAACTTCAGTAAGCCGTGGAAACCAAATAGCTAGAGTGCAGTAGAGGATCGTGGAATTCCATGTGTAGCGGTGAAATGCGTAGATATATGGAGGAACACCAGTGGCGAAGGCGACGATCTGGGCTGCAACTGACGCTCAGTCCCGAAAGCGTGGGGAGCAAACAGG
Otu2138	Bacillota	Erysipelotrichia	Erysipelotrichales	Erysipelotrichaceae	Coprobacillus	10	Otu2138																																																																																																					1																																																																																																																																																																																																																														1							1			4																																		1				2				3																																																						1																																																1								1																																																																																									TACGGAGGATCCGAGCGTTATCCGGATTTATTGGGCGTAAAGAGGGAGCAGGCGGCAATAGAGGTCTGCGGTGAAAGCCTGAAGCTAAACTTCAGTAAGCCGTGGAAACCAAATAGCTAGAGTGCAGTAGAGGATCGTGGAATTCCATGTGTAGCGGTGAAATGCGTAGATATATGGAGGAACACCAGTGGCGAAGGCGACGATCTGGGCTGCAACTGACGCTCAGTCCCGAAAGCGTGGGGAGCAAATAGG
Otu0047	Bacillota	Erysipelotrichia	Erysipelotrichales	Erysipelotrichaceae	Dielma	161	Otu0047																						1																				1		2071	3603	2368	2076	50	35	69	61	115	134	47	69	38	27	54	43	43	37	57	39	102	67	23	24	70	69	35	20	31	15	27	639	654	678	52	59	65	80	99	79	49	21	41	36																									1																		22	17	26	5	20	7	3	42	33	55												22	36	6	10	28	30																																							19	16	24	16	18	30	26	20						39	43	28	1259	1026	1681	32	38																													52	21	43	51	43	53	43	25	32	12	25						1																																														1	9	16	8	4	37	28	40	66	41	75	7	5	10	1985	2939	2328	58	71	5	2							1				1			19	11	7	39	14	14	24	1			773	523	64	87	21	12	1	8								27	27	18	25			32	20	50	8			1																																				1										184	201	177	81	129	79	7	27	19	15		90	134		2				1	1						1											1					2						1																										1	1																																							1						13															7																	TACGTAGGTGGCAAGCGTTATCCGGAATTATTGGGCGTAAAGGGTGCGTAGGCGGCGAGATAAGTCTGAGGTAAAAGCCCGTGGCTCAACCACGGTAAGCCTTGGAAACTGTCTGGCTGGAGTGCAGGAGAGGACAATGGAATTCCATGTGTAGCGGTAAAATGCGTAGATATATGGAGGAACACCAGTGGCGAAGGCGGTTGTCTGGCCTGTAACTGACGCTGAAGCACGAAAGCGTGGGGAGCAAATAGG
Otu0642	Bacillota	Erysipelotrichia	Erysipelotrichales	Erysipelotrichaceae	Dielma	38	Otu0642																																												5	1	8	11	1						1							1				1										10	3	4				2	3	2				2																																																																																																													1															10	10	22	1																																			1																																																										1				1			1	1				1				2																											10	4	2	1														2																																																								1	4							1	3		3	3																																																																																																																																											TACGGAGGATCCGAGCGTTATCCGGATTTATTGGGCGTAAAGGGTGCGTAGGCGGCGAGATAAGTCTGAGGTAAAAGCCCGTGGCTCAACCACGGTAAGCCTTGGAAACTGTCTGGCTGGAGTGCAGGAGAGGACAATGGAATTCCATGTGTAGCGGTAAAATGCGTAGATATATGGAGGAACACCAGTGGCGAAGGCGGTTGTCTGGCCTGTAACTGACGCTGAAGCACGAAAGCGTGGGGAGCAAATAGG
Otu1231	Bacillota	Erysipelotrichia	Erysipelotrichales	Erysipelotrichaceae	Dielma	21	Otu1231																																												6		6	5	1				1		1		1						2														2	1			1																																																																																																																																			2		4																																																																																																1									1																																2	1																						1																																																		1		1									1																																																																																																																																												TACGTAGGTGGCAAGCGTTATCCGGAATTATTGGGCGTAAAGGGTGCGTAGGCGGCGAGATAAGTCTGAGGTAAAAGCCCGTGGCTCAACCACGGTAAGCCTTGGAAACTGTCTGGCTGGAGTGCAGGAGAGGACAATGGAATTCCATGTGTAGCGGTAAAATGCGTAGATATATGGAGGAACACCAGTGGCGAAGGCGGTTGTCTGGCCTGTAACTGACGCTGAAGCACGAAAGTGTGGGTATCAAACAGG
Otu0291	Bacillota	Erysipelotrichia	Erysipelotrichales	Erysipelotrichaceae	Dielma	19	Otu0291																																																																																																																																																																																							10	33	3	6	1		2			72																																																																					15	19	39	34	41	52	16	27	44	35																																																											1	2																																																																																																																																																																																		1			2																					1																							1	2														1				TACGTAGGTGGCAAGCGTTATCCGGAATTATTGGGCGTAAAGGGTGCGTAGGCGGCTGAATAAGTCTGAGGTAAAAGCCCGTGGCTCAACCACGGTAAGCCTTGGAAACTGTTTAGCTAGAGTGCAGGAGAGGACAATGGAATTCCATGTGTAGCGGTAAAATGCGTAGATATATGGAGGAACACCAGTGGCGAAGGCGGTTGTCTGGCCTGTAACTGACGCTGAAGCACGAAAGCGTGGGGAGCAAATAGG
Otu1113	Bacillota	Erysipelotrichia	Erysipelotrichales	Erysipelotrichaceae	Dielma	16	Otu1113														1																																									2						1	2		1					1						1																																																																																																																											1										1	1																																																																																																									1									1																																												1																																																								5					3							1																																																																																																																																											TACGTAGGGGGCAAGCGTTATCCGGATTTACTGGGCGTAAAGGGTGCGTAGGCGGCGAGATAAGTCTGAGGTAAAAGCCCGTGGCTCAACCACGGTAAGCCTTGGAAACTGTCTGGCTGGAGTGCAGGAGAGGACAATGGAATTCCATGTGTAGCGGTAAAATGCGTAGATATATGGAGGAACACCAGTGGCGAAGGCGGTTGTCTGGCCTGTAACTGACGCTGAAGCACGAAAGCGTGGGGAGCAAATAGG
Otu1498	Bacillota	Erysipelotrichia	Erysipelotrichales	Erysipelotrichaceae	Dielma	12	Otu1498																																												4		5	1																												1	1	1					1																																																																																																																																	4		5																																																																																																												2	2																													1																																																																																																																																																																																																																															TACGTAGGTGGCAAGCGTTATCCGGAATTATTGGGCGTAAAGGGTGCGTAGGCGGCGAGATAAGTCTGAGGTAAAAGCCCGTGGCTCAACCACGGTAAGCCTTGGAAACTGTCTGGCTGGAGTGCAGGAGAGGACAATGGAATTCCATGTGTAGCGGTAAAATGCGTAGATATATGGAGGAACACCAGTGGCGAAGGCGGTTGTCTGGCCTGTAACTGACGCTCAGGTGCGAAAGCGTGGGGAGCAAACAGG
Otu0021	Bacillota	Erysipelotrichia	Erysipelotrichales	Erysipelotrichaceae	Erysipelatoclostridium	304	Otu0021									1			188	66	24	562	367	40	18	20	24	12	67		1	177	526	6	6			121	75	134	71	23	47	7	5	180	1		1	6					1		7	1	8	1	3	2					1																												345	733	504	172	227	148	74	61	68	25	634	488	373	300	86	78	272	277	107	32	181	266	210	199	64	54	59	228	81	79	6	25	7	18	12	1	13	11	21	8	17	10											3	4	160	44	4	226	199	232	15	30	17					17	4	101	142	80	122			8	163	26	42	10	45	147	26	309	371	478	232	228	340	158	201	134	116	1		91	220	31	11	2				270	401	142	162					2				252	215	137	26	1													1															157	106	118	113	187	13	34	94	6												58	67	62	3	30	25	48	72	76	18	65	50	302	192	18	38	95	93	156	222	251	165	556	109	77	137	156	73	221	125	120	217	6	173	134	202	1				262	155	175	158	235	261	66	117	83	91																																53	10	17	85																					44	62	1			91	15	3	2	335	206	195	1	105	176	6	125	225	200		39	192	210	177	27	155	43	58	389	65	375		53	500	427	304	205	480	95	29	1	5							26	19	86	8				3	323	229	306	156	101	156	131		1	98	184	592	477	193	1	80	92		464	459	191	89	1						5	12	5	9						12	10	3	4		5	17	9		10	27	18			71	23	12	33	3	2	326	248	42	13	8	4	1				1		12	10	1	9	11	33	63	7	1	6	27	229	171	1	1	5	8	6	3	16	18	1	1				2		6	2		1117	791	452	1166	944	793	107	118	1127	39	16	142	22	49	19	438	408	599	8		1				5	1				905	647	213	454	615	140	705	465	447	471		129				1				482	125	860	725	391	642	511	32			TACGTAGGTGGCAAGCGTTATCCGGAATTATTGGGCGTAAAGAGGGAGCAGGCGGCAGCAAGGGTCTGTGGTGAAAGCCTGAAGCTTAACTTCAGTAAGCCATAGAAACCAGGCAGCTAGAGTGCAGGAGAGGATCGTGGAATTCCATGTGTAGCGGTGAAATGCGTAGATATATGGAGGAACACCAGTGGCGAAGGCGACGATCTGGCCTGCAACTGACGCTCAGTCCCGAAAGCGTGGGGAGCAAATAGG
Otu0073	Bacillota	Erysipelotrichia	Erysipelotrichales	Erysipelotrichaceae	Erysipelatoclostridium	142	Otu0073	3	6	2	207	37	44	1																														99	195	9			64	35					115	116	175	131	273	204	117	75	48	38	86	77							58	60	72	127	60	38	48	20	38	1			43	60	68	24	208	46	42	128	58	87																																											33	36	47	56	34	14	3	45	56	98														70	67	320	155																																							22	45	29	32	19	39	23	59						70	27	49			1	47	26		1										85	150	81															73	63	88	78	66	102	49	77	42	91	65																																																			7	10	44	65	48	43							40	88	54				51	55	47	30														17	75	14	65	72	25	35	9	8	11			85	199	47	26	22	41					5	189	111	1	145	81	97	15	7	2	111	5	6	90	7	14	16																																															4	12	14	18	2	131	5	2		4																																																																								55			3			5			2																						3					6	2														5																	TACGTAGGTGGCAAGCGTTATCCGGAATTATTGGGCGTAAAGAGGGAGCAGGCGGCAGCAAGGGTCTGTGGTGAAAGACTGAAGCTTAACTTCAGTAAGCCATAGAAACCGGGCAGCTAGAGTGCAGGAGAGGATCGTGGAATTCCATGTGTAGCGGTGAAATGCGTAGATATATGGAGGAACACCAGTGGCGAAGGCGACGATCTGGCCTGCAACTGACGCTCAGTCCCGAAAGCGTGGGGAGCAAATAGG
Otu0170	Bacillota	Erysipelotrichia	Erysipelotrichales	Erysipelotrichaceae	Erysipelatoclostridium	102	Otu0170																																			33	121																							1																														8	7	19	35	20	33	17	10	16	96	52													6	1	3		1	4							2	2	7	1	5	2											1	4		1		2	3	4	4	12	4									1											228	137	94	153	2	13	4	3											1			1												9	9	3	29	27																												3		4			20	10	3	8																												6	4	4	1						8	2	4	5	6	5										3		2	4	1	5	1	8	3	3																																																								4	2																																															2	9	12	8			5	2	4	3	12	4																											4							2	5	2	3		1												2	3	1	70	42	2	4	29	17																												4	6	26		22	37		11	29										8									2	2																				1																				TACGTAGGTGGCGAGCGTTATCCGGAATTATTGGGCGTAAAGAGGGAGCAGGCGGCGGCAGAGGTCTGTGGTGAAAGACTGAAGCTTAACTTCAGTAAGCCATAGAAACCGGGCTGCTAGAGTGCAGGAGAGGATCGTGGAATTCCATGTGTAGCGGTGAAATGCGTAGATATATGGAGGAACACCAGTGGCGAAGGCGACGGTCTGGCCTGTAACTGACGCTCATTCCCGAAAGCGTGGGGAGCAAATAGG
Otu0098	Bacillota	Erysipelotrichia	Erysipelotrichales	Erysipelotrichaceae	Erysipelatoclostridium	99	Otu0098																																4																																									1				1														1				95	52	65																					91	10	40	13	15		31	37	44	117	38	18											43	70							31	61	59															68	166	39	97	115			46	107	20	47			1		1	14	19										1											45		64	194	123																												2	43	2	3		43	28	1	52																																																									1																																																																																					1																							1	21	130	88	57	2	62	35	336	160	179	129																									105	100	96	85	1			54	59	54	24	43	40	11	23		82	128	40	57	46	48	72	38	42	46	7	15	12			9	16																						42	47	106	76	89	51	31	49		5			2	4		4																																																					1								TACGTAGGTGGCGAGCGTTATCCGGAATCATTGGGCGTAAAGAGGGAGCAGGCGGCAGTGCAGGTCTGCGGTGAAAGCCCGAAGCTAAACTTCGGTAAGCCGTGGAAACCGCACAGCTAGAGAGCATCAGAGGATCGCGGAATTCCATGTGTAGCGGTGAAATGCGTAGATATATGGAGGAACACCAGTGGCGAAGGCGGCGGTCTGGGGTGCAGCTGACGCTCAGTCCCGAAAGCGTGGGGAGCAAATAGG
Otu0352	Bacillota	Erysipelotrichia	Erysipelotrichales	Erysipelotrichaceae	Erysipelatoclostridium	92	Otu0352												1	1									1			4	3					2		1									1																																														1	11	14		2	1	1	1			2	5	5	1	5		1						4	1				6				1																							3			8	3	3										1	2						1				1			2	2		5	1		3	1							1						4	7	1	1									1	2	1																														3	5	1	2			1															2	1				1			1			7	4			1	2		8		3	2		1		7		5	4		2		1		1						2	8			5																																																																	1	1		1										3			3									9					1	4	5												1							3	4	2									3		5					4	9																																																													3									3											3		6	16		9			1			1				4		5												17	7		5	10				2	1		2								2		4		1	5	3				TACGGAGGATCCGAGCGTTATCCGGAATTATTGGGCGTAAAGAGGGAGCAGGCGGCAGCAAGGGTCTGTGGTGAAAGCCTGAAGCTTAACTTCAGTAAGCCATAGAAACCAGGCAGCTAGAGTGCAGGAGAGGATCGTGGAATTCCATGTGTAGCGGTGAAATGCGTAGATATATGGAGGAACACCAGTGGCGAAGGCGACGATCTGGCCTGCAACTGACGCTCAGTCCCGAAAGCGTGGGGAGCAAATAGG
Otu0605	Bacillota	Erysipelotrichia	Erysipelotrichales	Erysipelotrichaceae	Erysipelatoclostridium	62	Otu0605												1														1					2		2																																																							2	6	3		2				2		2	2						1					1			1		1	2	2											1														1			1	3											3																		1			1	1					1							1												1		1																																	1																														1				1		1	4	3	2				3		6			1		3		2					1		2		2	2		1		1																																																									2												1					2			1	1			1					1								1																			2	4	1										5							2																															1						2																																											2			1	2				1							1	1														1				2		2															1		1					TACGTAGGTGGCAAGCGTTATCCGGAATTATTGGGCGTAAAGAGGGAGCAGGCGGCAGCAAGGGTCTGTGGTGAAAGCCTGAAGCTTAACTTCAGTAAGCCATAGAAACCAGGCAGCTAGAGTGCAGGAGAGGATCGTGGAATTCCATGTGTAGCGGTGAAATGCGTAGATATATGGAGGAACACCAGTGGCGAAGGCGACGATCTGGCCTGCAACTGACGCTCAGTCCCGAAAGCGTGGGTATCGAACAGG
Otu0529	Bacillota	Erysipelotrichia	Erysipelotrichales	Erysipelotrichaceae	Erysipelatoclostridium	45	Otu0529																															3						1																																																																				6				6		1	1				1	1																										1																	1				1									7			11								2	1																																																						5																						1							2					2		6				1	1		2			1	5		2		5					2				8																																					2																									1								3		1											1						9					11	8																4										2								1		3																																					1			1				2											1																																4			9		1	4								5	4																			6	7		7										5										TACGGAGGATCCGAGCGTTATCCGGATTTATTGGGCGTAAAGAGGGAGCAGGCGGCAGCAAGGGTCTGTGGTGAAAGCCTGAAGCTTAACTTCAGTAAGCCATAGAAACCAGGCAGCTAGAGTGCAGGAGAGGATCGTGGAATTCCATGTGTAGCGGTGAAATGCGTAGATATATGGAGGAACACCAGTGGCGAAGGCGACGATCTGGCCTGCAACTGACGCTCAGTCCCGAAAGCGTGGGGAGCAAATAGG
Otu0803	Bacillota	Erysipelotrichia	Erysipelotrichales	Erysipelotrichaceae	Erysipelatoclostridium	39	Otu0803																																																																																															1	1																						3								2	3		1											2	3																								2	1							3									1																					1		1	1																																																																																																																																																																																																												2					2	2	4	1	2																									2	5		1						1		1	1	2	1		2			1	1					1																													3	1	2		2	1		1																																																																					TACGGAGGATGCGAGCGTTATCCGGAATCATTGGGCGTAAAGAGGGAGCAGGCGGCAGTGCAGGTCTGCGGTGAAAGCCCGAAGCTAAACTTCGGTAAGCCGTGGAAACCGCACAGCTAGAGAGCATCAGAGGATCGCGGAATTCCATGTGTAGCGGTGAAATGCGTAGATATATGGAGGAACACCAGTGGCGAAGGCGGCGGTCTGGGGTGCAGCTGACGCTCAGTCCCGAAAGCGTGGGGAGCAAATAGG
Otu0709	Bacillota	Erysipelotrichia	Erysipelotrichales	Erysipelotrichaceae	Erysipelatoclostridium	35	Otu0709					1																																	1				1						3	2	3	5		1		2		1															1										1		1	1																																																	1			1																2	1																																											1																															1																1																																																																																																1	1			2											1		1						1			2				1	4				5		1	2																																																								1	1																																																																							1																																																																				TACGGAGGATGCGAGCGTTATCCGGAATTATTGGGCGTAAAGAGGGAGCAGGCGGCAGCAAAGGTCTGTGGTGAAAGACTGAAGCTTAACTTCAGTAAGCCATAGAAACCGGGCAGCTAGAGTGCAGGAGAGGATCGTGGAATTCCATGTGTAGCGGTGAAATGCGTAGATATATGGAGGAACACCAGTGGCGAAGGCGACGATCTGGCCTGCAACTGACGCTCAGTCCCGAAAGCGTGGGGAGCAAATAGG
Otu1158	Bacillota	Erysipelotrichia	Erysipelotrichales	Erysipelotrichaceae	Erysipelatoclostridium	26	Otu1158																																																																																																	2																												1		4													1	1								1																										1																																3																															1		1																																																																																																																																																																										1		1							1																									2	1	1	1				1		1			1				1				1			1	1	1																																		1																																																																							TACGTAGGTGGCGAGCGTTATCCGGAATCATTGGGCGTAAAGAGGGAGCAGGCGGCAGTGCAGGTCTGCGGTGAAAGCCCGAAGCTAAACTTCGGTAAGCCGTGGAAACCGCACAGCTAGAGAGCATCAGAGGATCGCGGAATTCCATGTGTAGCGGTGAAATGCGTAGATATATGGAGGAACACCAGTGGCGAAGGCGGCGGTCTGGGGTGCAGCTGACGCTCAGTCCCGAAAGCGTGGGTATCGAACAGG
Otu1063	Bacillota	Erysipelotrichia	Erysipelotrichales	Erysipelotrichaceae	Erysipelatoclostridium	24	Otu1063																															1																																																									1			1				1							1														1																													1																			1													1							1								1																																																																						1			1													1	1			1																																																						1																																																				2		1																		1								1	1	1									2																																																																																												3													2	1																1															2										TACGTAGGGGGCAAGCGTTATCCGGATTTACTGGGCGTAAAGAGGGAGCAGGCGGCAGCAAGGGTCTGTGGTGAAAGCCTGAAGCTTAACTTCAGTAAGCCATAGAAACCAGGCAGCTAGAGTGCAGGAGAGGATCGTGGAATTCCATGTGTAGCGGTGAAATGCGTAGATATATGGAGGAACACCAGTGGCGAAGGCGACGATCTGGCCTGCAACTGACGCTCAGTCCCGAAAGCGTGGGGAGCAAATAGG
Otu0993	Bacillota	Erysipelotrichia	Erysipelotrichales	Erysipelotrichaceae	Erysipelatoclostridium	19	Otu0993																																							1																																																															1							2																																																																2	1	1					1																																																																																						1	1																																																																					1																																						1																		1		2			1																								1	1												4																																				1																						1																									2				1												1												2		1																			1				2				TACGTAGGTGGCAAGCGTTATCCGGAATTATTGGGCGTAAAGAGGGAGCAGGCGGCAGCAAGGGTCTGTGGTGAAAGCCTGAAGCTTAACTTCAGTAAGCCATAGAAACCAGGCAGCTAGAGTGCAGGAGAGGATCGTGGAATTCCATGTGTAGCGGTGAAATGCGTAGATATATGGAGGAACACCAGTGGCGAAGGCGACGATCTGGCCTGCAACTGACGCTCAGTCCCGAAAGCGTGGGTATCAAACAGG
Otu0903	Bacillota	Erysipelotrichia	Erysipelotrichales	Erysipelotrichaceae	Erysipelatoclostridium	19	Otu0903																																				2																																																					1	3						1		6	7																		1																																																						9	7	10		1																												1		1																																																																											1															3			1	1																																																																																																																								1																																																						9																																																			1																																																		TACGTAGGTGGCAAGCGTTATCCGGAATTATTGGGCGTAAAGAGGGAGCAGGCGGCAGCAAGGGTCTGTGGTGAAAGCCTGAAGCTTAACTTCAGTAAGCCATAGAAACCAGGCAGCTAGAGTGCAGGAGAGGATCGTGGAATTCCATGTGTAGCGGTGAAATGCGTAGATATATGGAGGAACACCAGTGGCGAAGGCGACGGTCTGGCCTGTAACTGACGCTCATTCCCGAAAGCGTGGGGAGCAAATAGG
Otu0894	Bacillota	Erysipelotrichia	Erysipelotrichales	Erysipelotrichaceae	Erysipelatoclostridium	19	Otu0894																																																																																									2	2		2			1		2	3	10													1																																																										1	7	2	6			1																												3																																					1																																							1																	1																																																																																																																																																																																4	1																																																																																																				TACGTAGGTGGCGAGCGTTATCCGGAATTATTGGGCGTAAAGAGGGAGCAGGCGGCGGCAGAGGTCTGTGGTGAAAGACTGAAGCTTAACTTCAGTAAGCCATAGAAACCGGGCTGCTAGAGTGCAGGAGAGGATCGTGGAATTCCATGTGTAGCGGTGAAATGCGTAGATATATGGAGGAACACCAGTGGCGAAGGCGACGATCTGGCCTGCAACTGACGCTCAGTCCCGAAAGCGTGGGGAGCAAATAGG
Otu1591	Bacillota	Erysipelotrichia	Erysipelotrichales	Erysipelotrichaceae	Erysipelatoclostridium	16	Otu1591																																			1				1																																																									1							1										1			1							1																				1															1														1																																																															1	1																													1															2																																																																																													1																																														4																																																																																																																																																											TACGGAGGATCCGAGCGTTATCCGGATTTATTGGGCGTAAAGAGGGAGCAGGCGGCAGCAAGGGTCTGTGGTGAAAGCCTGAAGCTTAACTTCAGTAAGCCATAGAAACCAGGCAGCTAGAGTGCAGGAGAGGATCGTGGAATTCCATGTGTAGCGGTGAAATGCGTAGATATATGGAGGAACACCAGTGGCGAAGGCGACGATCTGGCCTGCAACTGACGCTCAGTCCCGAAAGCGTGGGGAGCAAACAGG
Otu1004	Bacillota	Erysipelotrichia	Erysipelotrichales	Erysipelotrichaceae	Erysipelatoclostridium	15	Otu1004					3																																	2										1		1																																1																																																		2																							1																																																					1																				2																																																																															1																																													1															1			1																																																												3				1																																																																																																																																												TACGTAGGTGGCAAGCGTTATCCGGAATTATTGGGCGTAAAGAGGGAGCAGGCGGCAGCAAAGGTCTGTGGTGAAAGACTGAAGCTTAACTTCAGTAAGCCATAGAAACCGGGCAGCTAGAGTGCAGGAGAGGATCGTGGAATTCCATGTGTAGCGGTGAAATGCGTAGATATATGGAGGAACACCAGTGGCGAAGGCGACGATCTGGCCTGCAACTGACGCTCAGTCCCGAAAGCGTGGGTATCGAACAGG
Otu1695	Bacillota	Erysipelotrichia	Erysipelotrichales	Erysipelotrichaceae	Erysipelatoclostridium	15	Otu1695																															1								1																													2														1	1						1	1									1																1																																												2											1																																																																																																																				1														1																																																																								2																																																							1																																																																																																																																																			AACGTAGGGTGCAAGCGTTGTCCGGAATTATTGGGCGTAAAGAGGGAGCAGGCGGCAGCAAGGGTCTGTGGTGAAAGCCTGAAGCTTAACTTCAGTAAGCCATAGAAACCAGGCAGCTAGAGTGCAGGAGAGGATCGTGGAATTCCATGTGTAGCGGTGAAATGCGTAGATATATGGAGGAACACCAGTGGCGAAGGCGACGATCTGGCCTGCAACTGACGCTCAGTCCCGAAAGCGTGGGGAGCAAATAGG
Otu1167	Bacillota	Erysipelotrichia	Erysipelotrichales	Erysipelotrichaceae	Erysipelatoclostridium	13	Otu1167																																			1	1																																																								1							1																																																																							4	1	1																																																																																																															1																																																																																																																																							2																																																				1			2				1	2																																																																																																TACGGAGGATGCGAGCGTTATCCGGAATTATTGGGCGTAAAGAGGGAGCAGGCGGCGGCAGAGGTCTGTGGTGAAAGACTGAAGCTTAACTTCAGTAAGCCATAGAAACCGGGCTGCTAGAGTGCAGGAGAGGATCGTGGAATTCCATGTGTAGCGGTGAAATGCGTAGATATATGGAGGAACACCAGTGGCGAAGGCGACGGTCTGGCCTGTAACTGACGCTCATTCCCGAAAGCGTGGGGAGCAAATAGG
Otu1238	Bacillota	Erysipelotrichia	Erysipelotrichales	Erysipelotrichaceae	Erysipelatoclostridium	12	Otu1238																																							1																																																																							1																																																1																			1		1																									1																																1																						1																																																																																																																															1					3																																							1																																							1																																																1					1																																	3													1							TACGTAGGTGGCAAGCGTTATCCGGAATTATTGGGCGTAAAGAGGGAGCAGGCGGCAGCAAGGGTCTGTGGTGAAAGCCTGAAGCTTAACTTCAGTAAGCCATAGAAACCAGGCAGCTAGAGTGCAGGAGAGGATCGTGGAATTCCATGTGTAGCGGTGAAATGCGTAGATATATGGAGGAACACCAGTGGCGAAGGCGACGATCTGGCCTGCAACTGACACTGATGCTCGAAAGTGTGGGTATCAAACAGG
Otu0040	Bacillota	Erysipelotrichia	Erysipelotrichales	Erysipelotrichaceae	Erysipelotrichaceae_ge	325	Otu0040				7	42	15						108	58	90	138	167	212	105	133	75	231	208	226	275	34	40	19	23	83	248	11		53	25	21	88	88		164		63	57	103			1																						1							320	375	473											159	128	110	4	6	6	1	10	23	3	3	2	211	242	47	54	363	341	152	307	75	220	185	131	21	12	10	3	1		233	343	39	47	64	25	2	2	1	2	2		1		2						14		2	14	149	225	212	99	65	78	13	32	9						1	170	74	166	111			1		64	98	91			15	4			39	93	141	74	191	144	116	65	55	12	45	84	193	66	149	109	350	144	95	25	41		1							50	13	24	15	33											93	290	170	199	104	126	243	308	241			1	1			1		1	1	2	8	7		1	5	2	14	14	15	10							1	19	11	26	51	89	10	66	91	70	31	26	23	22	76	18	17	4	2	47				42	31	44			1		7	4			101	92	23					7	5	1	3	3	2	5	5	1																				22	32			119	116	99	82	120	106	100	171	179	10	7	31	35	22	2	3	13				8	44	51	342	534	15	31	1	4															50										31	40	31	84	53	68	36	225	169	59	405	223	289	359	55	53	32	104	35	57	78	90			3	1	1	1	61	30	137	235	15	19	280	52	27	55	12	135	1				2													6	24	52	18	40	49	11	6	10	18	8	22	48	17	24	52	8	5	5	6	7	7	20	7	303	111	125	136	226	371	22	16	13	7			24	29	91	65	28	54			1	50	94	150	68	45	48	17	28	45	84	342	126	166	216	95	100	15	15	3	150	44	91	14	35		3	6	1	1	8		2	6		26	3		7	5	17		5	1	10		101	50	3	21	16	5	6	10	12	2	14	11	6	1	22	17	66	44	13	7		72				30	29	18	1	2	2	2	20	16	15	6	24	7	38	9	1	18	8	6	4	191	9	TACGTAGGTGGCAAGCGTTATCCGGAATCATTGGGCGTAAAGGGTGCGTAGGTGGCGTACTAAGTCTGTAGTAAAAGGCAATGGCTCAACCATTGTAAGCTATGGAAACTGGTATGCTGGAGTGCAGAAGAGGGCGATGGAATTCCATGTGTAGCGGTAAAATGCGTAGATATATGGAGGAACACCAGTGGCGAAGGCGGTCGCCTGGTCTGTAACTGACACTGAGGCACGAAAGCGTGGGGAGCAAATAGG
Otu0131	Bacillota	Erysipelotrichia	Erysipelotrichales	Erysipelotrichaceae	Erysipelotrichaceae_ge	133	Otu0131																																						117		120								60	153	193	157	29	29	24	4	15	9	17	25	38	10	10	11	8	42	9	9	23	10	10	7	49	39	34				8	19	17	19	37	31	16	6	8	16																																											5	4	21	47	24	34	24	16		13												70	79	136	94	68	52																																							8	13	5	97	160	4	14	10						58	42	33				9	9																1																	12	13	11	36	12	21	24																																																	1		104	59	11	11	7	5	42	68	46	52	29	39	29	14	14						13	7														3	5			17	25	16										7	4					146	162	119	29	66	21	15	46		70	74	108	108	98	88	63	58																											1															9	9	8	64	182	83	27	78	60	104	113	74	84		73	96	10																																																																																																																																										TACGTAGGTGGCAAGCGTTATCCGGAATCATTGGGCGTAAAGGGTGCGTAGGTGGCGTACTAAGTCTGTAGTAAAAGGCAATGGCTCAACCATTGTAAGCTATGGAAACTGGTAGGCTAGAGTGCAGAAGAGGGCGATGGAATTCCATGTGTAGCGGTAAAATGCGTAGATATATGGAGGAACACCAGTGGCGAAGGCGGTCGCCTGGTCTGTAACTGACACTGAGGCACGAAAGCGTGGGGAGCAAATAGG
Otu0512	Bacillota	Erysipelotrichia	Erysipelotrichales	Erysipelotrichaceae	Erysipelotrichaceae_ge	105	Otu0512					1							2		1			3	2	1	2	2	2	4	7	1				2	2						1			1		1		1																																	1	2											1		2							1			2	3	1		3		1	1		3	2								3	7	1		1																				1		3	4													1	9							2								2		2		1	2	2					1	1		2	6	11	3	1																											4				1		3	4																																						1				1	1			2	2															4																																							1	3			2		2	2									1								4																			2																	4	2	1	4		4	6	1															3	1	1			2	2				2																					1								2					1		1							2	2	1	3	8	1								1							1	1	3									3	1	2	1					2		2		3																																																						1			1										1		TACGGAGGATCCGAGCGTTATCCGGAATCATTGGGCGTAAAGGGTGCGTAGGTGGCGTACTAAGTCTGTAGTAAAAGGCAATGGCTCAACCATTGTAAGCTATGGAAACTGGTATGCTGGAGTGCAGAAGAGGGCGATGGAATTCCATGTGTAGCGGTAAAATGCGTAGATATATGGAGGAACACCAGTGGCGAAGGCGGTCGCCTGGTCTGTAACTGACACTGAGGCACGAAAGCGTGGGGAGCAAATAGG
Otu0837	Bacillota	Erysipelotrichia	Erysipelotrichales	Erysipelotrichaceae	Erysipelotrichaceae_ge	40	Otu0837																	1		1	1		1		2						3																																																												1																																																					1							1							3																																3																													1	1	1	6			3	1																																																																1																																																													1	1																																		2		1	3			3		5		1	1	1		1	2									1																																					1													1				1																					1			1		3		2	3			2																																																		2			1																										TACGTAGGTGGCAAGCGTTATCCGGAATCATTGGGCGTAAAGGGTGCGTAGGTGGCGTACTAAGTCTGTAGTAAAAGGCAATGGCTCAACCATTGTAAGCTATGGAAACTGGTATGCTGGAGTGCAGAAGAGGGCGATGGAATTCCATGTGTAGCGGTAAAATGCGTAGATATATGGAGGAACACCAGTGGCGAAGGCGGTCGCCTGGTCTGTAACTGACACTGAGGCACGAAAGTGTGGGTATCAAACAGG
Otu0914	Bacillota	Erysipelotrichia	Erysipelotrichales	Erysipelotrichaceae	Erysipelotrichaceae_ge	38	Otu0914														1		1			1		1				1				1												1	1	1																																	1																									3			3	1		1		2									2	1																								1																						1																					2				6				1																													1	2																																																																																																													2	1																																															1						1		1	1																															1																		1			1																																		1								1									1		1		1																																																																													TACGTAGGTGGCAAGCGTTATCCGGAATCATTGGGCGTAAAGGGTGCGTAGGTGGCGTACTAAGTCTGTAGTAAAAGGCAATGGCTCAACCATTGTAAGCTATGGAAACTGGTATGCTGGAGTGCAGAAGAGGGCGATGGAATTCCATGTGTAGCGGTAAAATGCGTAGATATATGGAGGAACACCAGTGGCGAAGGCGGTCGCCTGGTCTGTAACTGACACTGAGGCACGAAAGCGTGGGTATCAAACAGG
Otu0848	Bacillota	Erysipelotrichia	Erysipelotrichales	Erysipelotrichaceae	Erysipelotrichaceae_ge	28	Otu0848						1																																																																																				2																												5	8																							2	1	2	4	1												1	1	2															1	3																																																																																																	1																3																																																														1																																																												2			1			1		2																																	2																2							1	1																						1			1		1																																																																							TACGTAGGTGGCAAGCGTTATCCGGAATCATTGGGCGTAAAGGGTGCGTAGGTGGCGTACTAAGTCTGTAGTAAAAGGCAATGGCTCAACCATTGTAAGCTATGGAAACTGGTATGCTGGAGTGCAGAAGAGGGCGATGGAATTCCATGTGTAGCGGTAAAATGCGTAGATATATGGAGGAACACCAGTGGCGAAGGCGGTCGCCTGGTCTGTAACTGACACTGAGGCACGAAAGCGTGGGTATCGAACAGG
Otu1155	Bacillota	Erysipelotrichia	Erysipelotrichales	Erysipelotrichaceae	Erysipelotrichaceae_ge	26	Otu1155														1				2	1			2							1										1																																																																	2																																						1															1	1								2																1										2		1																																																																				1		3																								1																																																		1																																																		1																															1																			2																																					2												1								1	1	2																																																																													TACGTAGGGGGCAAGCGTTATCCGGATTTACTGGGCGTAAAGGGTGCGTAGGTGGCGTACTAAGTCTGTAGTAAAAGGCAATGGCTCAACCATTGTAAGCTATGGAAACTGGTATGCTGGAGTGCAGAAGAGGGCGATGGAATTCCATGTGTAGCGGTAAAATGCGTAGATATATGGAGGAACACCAGTGGCGAAGGCGGTCGCCTGGTCTGTAACTGACACTGAGGCACGAAAGCGTGGGGAGCAAATAGG
Otu1147	Bacillota	Erysipelotrichia	Erysipelotrichales	Erysipelotrichaceae	Erysipelotrichaceae_ge	23	Otu1147																																						3										1	1							2														1	1												1																																																																							1																																																						1																																																																																																		3						1																																		1																5	1	1		2					1					1																																															1						3	2				2	1																																																																																																																																											TACGGAGGATCCGAGCGTTATCCGGAATCATTGGGCGTAAAGGGTGCGTAGGTGGCGTACTAAGTCTGTAGTAAAAGGCAATGGCTCAACCATTGTAAGCTATGGAAACTGGTAGGCTAGAGTGCAGAAGAGGGCGATGGAATTCCATGTGTAGCGGTAAAATGCGTAGATATATGGAGGAACACCAGTGGCGAAGGCGGTCGCCTGGTCTGTAACTGACACTGAGGCACGAAAGCGTGGGGAGCAAATAGG
Otu1650	Bacillota	Erysipelotrichia	Erysipelotrichales	Erysipelotrichaceae	Erysipelotrichaceae_ge	16	Otu1650																														1									1			1										1																														2																																																																								1																											1			1		1		1	1																																																			1																																																																																																																																				1																																																																																									6		4	1																																																																																																														TACGTAGGTGGCAAGCGTTATCCGGAATCATTGGGCGTAAAGGGTGCGTAGGTGGCGTACTAAGTCTGTAGTAAAAGGCAATGGCTCAACCATTGTAAGCTATGGAAACTGGTATGCTGGAGTGCAGAAGAGGGCGATGGAATTCCATGTGTAGCGGTAAAATGCGTAGATATATGGAGGAACACCAGTGGCGAAGGCGGTCGCCTGGTCTGTAACTGACACTGAGGCACGAAAGCATGGGTAGCAAACAGG
Otu2257	Bacillota	Erysipelotrichia	Erysipelotrichales	Erysipelotrichaceae	Erysipelotrichaceae_ge	14	Otu2257																																								2								2			1													1																																																																								1															1	1																																															2																																																																																																										1																																																											1			1																																																								1						3						1																																																																																																																																											TACGTAGGTGGCAAGCGTTATCCGGAATCATTGGGCGTAAAGGGTGCGTAGGTGGCGTACTAAGTCTGTAGTAAAAGGCAATGGCTCAACCATTGTAAGCTATGGAAACTGGTAGGCTAGAGTGCAGAAGAGGGCGATGGAATTCCATGTGTAGCGGTAAAATGCGTAGATATATGGAGGAACACCAGTGGCGAAGGCGGTCGCCTGGTCTGTAACTGACACTGATGCTCGAAAGTGTGGGTATCAAACAGG
Otu1865	Bacillota	Erysipelotrichia	Erysipelotrichales	Erysipelotrichaceae	Erysipelotrichaceae_ge	13	Otu1865																																																																																																				2					1		1												1																																									1																																																																																																																							1																																													1				1																																																											1	1					2																										1																																																																													1																																																																														TACGTAGGTGGCAAGCGTTATCCGGAATCATTGGGCGTAAAGGGTGCGTAGGTGGCGTACTAAGTCTGTAGTAAAAGGCAATGGCTCAACCATTGTAAGCTATGGAAACTGGTATGCTGGAGTGCAGAAGAGGGCGATGGAATTCCATGTGTAGCGGTAAAATGCGTAGATATATGGAGGAACACCAGTGGCGAAGGCGGTCGCCTGGTCTGTAACTGACGCTCAGTCCCGAAAGCGTGGGGAGCAAATAGG
Otu1773	Bacillota	Erysipelotrichia	Erysipelotrichales	Erysipelotrichaceae	Erysipelotrichaceae_ge	13	Otu1773																																																			2														1																																																																							1																1		1																																																																																																																																																							2																																																										1			1									1		1																																																				1	1				2																																																																																																																																												TACGTAGGTGGCAAGCGTTATCCGGAATCATTGGGCGTAAAGGGTGCGTAGGTGGCGTACTAAGTCTGTAGTAAAAGGCAATGGCTCAACCATTGTAAGCTATGGAAACTGGTAGGCTAGAGTGCAGAAGAGGGCGATGGAATTCCATGTGTAGCGGTAAAATGCGTAGATATATGGAGGAACACCAGTGGCGAAGGCGGTCGCCTGGTCTGTAACTGACACTGAGGCACGAAAGCGTGGGTATCAAACAGG
Otu2251	Bacillota	Erysipelotrichia	Erysipelotrichales	Erysipelotrichaceae	Erysipelotrichaceae_ge	11	Otu2251																																																																																																																																													1						1																																																										1																																																																																																																							1																																																																																																																						1				1		1				1															1		1																																		1																																																																							TACGTAGGTGGCAAGCGTTATCCGGAATCATTGGGCGTAAAGGGTGCGTAGGTGGCGTACTAAGTCTGTAGTAAAAGGCAATGGCTCAACCATTGTAAGCTATGGAAACTGGTATGCTGGAGTGCAGAAGAGGGCGATGGAATTCCATGTGTAGCGGTAAAATGCGTAGATATATGGAGGAACACCAGTGGCGAAGGCGGTCGCCTGGTCTGTAACTGACACTGAGGCACGAAGGCCAGGGGAGCGAAAGGG
Otu2217	Bacillota	Erysipelotrichia	Erysipelotrichales	Erysipelotrichaceae	Erysipelotrichaceae_ge	10	Otu2217																							1																1																																																																																																								1																																																																														1																																											1																																																																		1																																														1															3																																						2																																																														1																																																																																			TACGGAGGATCCGAGCGTTATCCGGATTTATTGGGCGTAAAGGGTGCGTAGGTGGCGTACTAAGTCTGTAGTAAAAGGCAATGGCTCAACCATTGTAAGCTATGGAAACTGGTATGCTGGAGTGCAGAAGAGGGCGATGGAATTCCATGTGTAGCGGTAAAATGCGTAGATATATGGAGGAACACCAGTGGCGAAGGCGGTCGCCTGGTCTGTAACTGACACTGAGGCACGAAAGCGTGGGGAGCAAATAGG
Otu0221	Bacillota	Erysipelotrichia	Erysipelotrichales	Erysipelotrichaceae	Erysipelotrichaceae_unclassified	64	Otu0221																																										134	144											18	11	1		25	2							17	26	19	4	4	2							2	16	3	2			36	11	19	6																																											20	23	15	30	4	15	24	34	18	8															10	33	39																																							30	40	36	9	7	12	16	28						56	40	10				12	21																													13	4	6	15			5	9																																																								13	4									5	19	4																																																																	1																																								1	100	76	133	97																																																																																																																																																		TACGTAGGTGGCAAGCGTTATCCGGAATTATTGGGCGTAAAGGGTGCGTAGGCGGCGAAGTAAGTCTGAAGTAAAAGCGTGCAGCTCAACTGCATGAAGCTTTGGAAACTGTTTTGCTGGAGTGCAGGAGAGGACGATGGAATTCCATGTGTAGCGGTAAAATGCGTAGATATATGGAGGAACACCAGTGGCGAAGGCGGTCGTCTGGCCTGTAACTGACGCTGAAGCACGAAAGCGTGGGGAGCAAATAGG
Otu0279	Bacillota	Erysipelotrichia	Erysipelotrichales	Erysipelotrichaceae	Erysipelotrichaceae_unclassified	32	Otu0279																																					1	1	2	13	22	7	5											2	1							1		5	7					4								4	5	3			1				1																																											2	2								4																																																									2	2																		4																																																																																																																																													1													5	6							21	6																																													10	22																																																													1																																																			10	6	6			1	31	2	1													16		8	2		4										38	2	TACGTAGGTGGCAAGCGTTATCCGGAATTATTGGGCGTAAAGGGTGCGTAGGCGGTGCGATAAGTCTGAGGTAAAAGGTTACAGCTCAACTGTAATACGCCTTGGAAACTGTCGGACTAGAGTGCAGGAGAGGGCAATGGAATTCCATGTGTAGCGGTAAAATGCGTAGATATATGGAGGAACACCAGTGGCGAAGGCGGTTGCCTGGCCTGTAACTGACGCTGAAGCACGAAAGCGTGGGGAGCAAATAGG
Otu0044	Bacillota	Erysipelotrichia	Erysipelotrichales	Erysipelotrichaceae	Faecalibaculum	54	Otu0044	29	7	19	14	6	5	246	146	718	1564	935							1											3																																																											1	1																																																																1					3																																																										4	26	4	19	11			10		1	3	146	215	258	144	271	376	321	634																														26	47	59			324	556																																																																		1026	399												1													1																	561										1						2								2		1	5																																			1		2																																				120	94	59																1									941																																																																				TACGTAGGTGGCGAGCGTTATCCGGAATGATTGGGCGTAAAGGGTGCGCAGGCGGTCCTGCAAGTCTGGAGTGAAACGCATGAGCTCAACTCATGCATGGCTTTGGAAACTGGAGGACTGGAGAGCAGGAGAGGGCGGTGGAACTCCATGTGTAGCGGTAAAATGCGTAGATATATGGAAGAACACCAGTGGCGAAGGCGGCCGCCTGGCCTGTTGCTGACGCTGAGGCACGAAAGCGTGGGGAGCAAATAGG
Otu0524	Bacillota	Erysipelotrichia	Erysipelotrichales	Erysipelotrichaceae	Faecalicoccus	15	Otu0524																										1																																																																																																																																																								1										1		1			1																																																														4		7			3			1				3																																																																			2				2	7																																																			1																																																																																																			1																			2			4			7																																																												TACGTAGGTGGCGAGCGTTATCCGGAATGATTGGGCGTAAAGGGTGCGTAGGCGGTACGGTAAGTCTGTAGTAAAAGGCGGCAGCTCAACTGTCGTAGGCTATGGAAACTGTCGAACTAGAGTGCAGAAGAGGGCGATGGAACTCCATGTGTAGCGGTAAAATGCGTAGATATATGGAAGAACACCAGTGGCGAAGGCGGTCGCCTGGTCTGTAACTGACGCTGAAGCACGAAAGCGTGGGGAGCAAATAGG
Otu0103	Bacillota	Erysipelotrichia	Erysipelotrichales	Erysipelotrichaceae	Faecalitalea	127	Otu0103																													3	2																																																				1		1					7		32	66	16	16	47	61	39	270	124							1			2						52	14	19	1						41	18	19	8	3	3											3	3				4	24	33	7	10	19									2		33	22	108			6					1	23	89	182	69	11	3			1											5		10										295	164	114	92	134																												5	10	3	3	10	15	11	22	11																								20				25	18	9	7	12	18	2	5	10	17	9	15	10	8	9	31	5	3	6	19			1		29	33	15	34	78	124	1	12	5	26																											4		3																											9	9																																															2	1		1						1	1																												2		1				2	6	4	13	23		3									1			8	5	6	53	38															2	1								2		3	3	6	1	6	12		1	10		1	13			6		1		1	12			4		72				1	1			19		2													1		1		2				5	1												1	4					TACGTAGGTGGCAAGCGTTATCCGGAATCATTGGGCGTAAAGGGTGCGTAGGTGGCACGATAAGTCTGAAGTAAAAGGCAACAGCTCAACTGTTGTATGCTTTGGAAACTGTCGAGCTAGAGTGCAGAAGAGGGCGATGGAATTCCATGTGTAGCGGTAAAATGCGTAGATATATGGAGGAACACCAGTGGCGAAGGCGGTCGCCTGGTCTGTAACTGACACTGATGCACGAAAGCGTGGGGAGCAAATAGG
Otu0998	Bacillota	Erysipelotrichia	Erysipelotrichales	Erysipelotrichaceae	Faecalitalea	20	Otu0998																																																																																									1			1			1	1	1	1																										1																										3											1																																										4	5		1	4																																																																																			2					2				1	4																																																																																																																																																									1																				1	1																																																																																																				TACGTAGGTGGCAAGCGTTATCCGGAATCATTGGGCGTAAAGGGTGCGTAGGTGGCACGATAAGTCTGAAGTAAAAGGCAACAGCTCAACTGTTGTATGCTTTGGAAACTGTCGAGCTAGAGTGCAGAAGAGGGCGATGGAATTCCATGTGTAGCGGTAAAATGCGTAGATATATGGAGGAACACCAGTGGCGAAGGCGGTCGCCTGGTCTGTAACTGACACTGATGCACGAAAGCGTGGGTATCGAACAGG
Otu0974	Bacillota	Erysipelotrichia	Erysipelotrichales	Erysipelotrichaceae	Faecalitalea	16	Otu0974																																																																																													2			2		2	2																																																														1		1										1																														4	3	2		2																																			1																													1																												2	2																																																																																																																																																																										1																																																																																																								TACGGAGGATCCGAGCGTTATCCGGAATCATTGGGCGTAAAGGGTGCGTAGGTGGCACGATAAGTCTGAAGTAAAAGGCAACAGCTCAACTGTTGTATGCTTTGGAAACTGTCGAGCTAGAGTGCAGAAGAGGGCGATGGAATTCCATGTGTAGCGGTAAAATGCGTAGATATATGGAGGAACACCAGTGGCGAAGGCGGTCGCCTGGTCTGTAACTGACACTGATGCACGAAAGCGTGGGGAGCAAATAGG
Otu0085	Bacillota	Erysipelotrichia	Erysipelotrichales	Erysipelotrichaceae	Holdemania	227	Otu0085	1		4		1		3	4	8	8	5	8	2			2									17	26	26	39									15	12	12			6	5					16	8	13	8	35	31	12	19	11	12	17	21	8	8	12	7	7	1	17	12	22	12	8	5	1		3				6	17	10	7	17	10	16	16	19	7	24												9	2	23	29					26	25	35	34																			23	31	28	3	1			25	36	26																6	5																						20	17	16			16	15	1	3					23	17	17	24	18	19	17	5	7	14	25	21							2	2				13	24	2	14										10	19	9	6	1	19	1											13	11	22	8	5	14	6	5	31	28	31	33	39	58			19	29	33	27	22	37	21	12	24	31	38																																			1			2	15	23							10	7	5						24	20					7					19	14	24	57		2	4	1	11	26	18						27	44	10	1	3	19					18	22	12	5	9	6	3	23	7	3	8	7	11	1	4		9	4	15	23	24	29	24	36	13								30	32	26	15	19	16	2	12		1	1	3	6	4													2	5	3			27	17	29	19						10	25	1																			5	14	11										15		10	2	4	3							6	7	2	11	2	6	2			11	7	16	18	7				17	23											20	1		18			15																			2																													6									1			TACGTAGGTGGCGAGCGTTATCCGGAATTATTGGGCGTAAAGGGTGCGCAGGCGGTTTGAAAAGTTTAAGGTGAAAGCGTGGGGCTTAACCCCATACAGCCTTAGAAACTGTCAGACTAGAGTACAGGAGAGGGCAATGGAATTCCATGTGTAGCGGTAAAATGCGTAGATATATGGAGGAACACCAGTGGCGAAGGCGGTTGCCTGGCCTGTAACTGACGCTCATGCACGAAAGCGTGGGGAGCAAATAGG
Otu0175	Bacillota	Erysipelotrichia	Erysipelotrichales	Erysipelotrichaceae	Holdemania	167	Otu0175																															10	3																																																									5	11	12	12	11	14	3		1	25	27													14	3	3	3	9	5	2						16	6	6	7	1	2											4	13	1			3	5	5	6	17	17	8	6			25	15	5	4	5	3	7	12	18	4						23		30	46	5	1	7	6																										5	4	2	14	11																												16	6	8		5	7	13	9	5	19	19	24	23	16	22																						3	5	8	3	10	4	17	3	14	5	6	8	6	9	10	1		2		2					2	3	3	1	7	10	6	10	9	9				9	15	23	18	8	15	17	22	23	20	18	17				11	20	16	7														6	8	2	13	7	6	2						5	19	7	9		18			9	10		1	13																																																				8	14	3	7																									13	1	5	5	6		2	23	22	8	7	2	22	8	6						5			2	1	2	4	7	5	11	12			15	18																				3	5	8		2		8	21			1	2				4		5																																																											TACGTAGGTGGCGAGCGTTATCCGGAATTATTGGGCGTAAAGGGTGCGCAGGCGGTTTGTTAAGTTTAAGGTGAAAGCGTGGGGCTTAACCCCATATAGCCTTAGAAACTGACAGACTAGAGTACAGGAGAGGGCAATGGAATTCCATGTGTAGCGGTAAAATGCGTAGATATATGGAGGAACACCAGTGGCGAAGGCGGTTGCCTGGCCTGTAACTGACGCTCATGCACGAAAGCGTGGGGAGCAAATAGG
Otu0635	Bacillota	Erysipelotrichia	Erysipelotrichales	Erysipelotrichaceae	Holdemania	27	Otu0635					1																																1											4	2			1			1	1																																															1						1																																																																										1	1												1				1																																															1	1																				1	1																																																																						1													1	1											1								1												2														1																																																									1	1																																	1																																																																																					TACGGAGGATCCGAGCGTTATCCGGAATTATTGGGCGTAAAGGGTGCGCAGGCGGTTTGAAAAGTTTAAGGTGAAAGCGTGGGGCTTAACCCCATACAGCCTTAGAAACTGTCAGACTAGAGTACAGGAGAGGGCAATGGAATTCCATGTGTAGCGGTAAAATGCGTAGATATATGGAGGAACACCAGTGGCGAAGGCGGTTGCCTGGCCTGTAACTGACGCTCATGCACGAAAGCGTGGGGAGCAAATAGG
Otu1148	Bacillota	Erysipelotrichia	Erysipelotrichales	Erysipelotrichaceae	Holdemania	21	Otu1148																																																																																									2	1							1	1																																										1																		1	1																	1																													1																															1											1																																				1													1						2											1																																																																																																								1																												1						1			1																			1																															1																																																																						TACGGAGGATGCGAGCGTTATCCGGAATTATTGGGCGTAAAGGGTGCGCAGGCGGTTTGTTAAGTTTAAGGTGAAAGCGTGGGGCTTAACCCCATATAGCCTTAGAAACTGACAGACTAGAGTACAGGAGAGGGCAATGGAATTCCATGTGTAGCGGTAAAATGCGTAGATATATGGAGGAACACCAGTGGCGAAGGCGGTTGCCTGGCCTGTAACTGACGCTCATGCACGAAAGCGTGGGGAGCAAATAGG
Otu1477	Bacillota	Erysipelotrichia	Erysipelotrichales	Erysipelotrichaceae	Holdemania	10	Otu1477																												1																											4																																																																																																																																																																																																																							1																																																																																																				1					1																			1																																1																													1		1																											1																																																																																										TACGTAGGTGGCGAGCGTTATCCGGAATTATTGGGCGTAAAGGGTGCGCAGGCGGTTTGAAAAGTTTAAGGTGAAAGCGTGGGGCTTAACCCCATACAGCCTTAGAAACTGTCAGACTAGAGTACAGGAGAGGGCAATGGAATTCCATGTGTAGCGGTAAAATGCGTAGATATATGGAGGAACACCAGTGGCGAAGGCGGTTGCCTGGCCTGTAACTGACGCTCATGCACGAAAGTGTGGGTATCAAACAGG
Otu0022	Bacillota	Erysipelotrichia	Erysipelotrichales	Erysipelotrichaceae	Turicibacter	315	Otu0022	33	82	10	8	9	29	3	694	133	107	126							1				1			10	51	1			1					1	9	2	1	5									4				2		145	114	201	56	259	143	1		1				232	250	358	569	90	119	12	6	61	1			48	57	11	19	42	87	249	41	274	169			1								1	13							1						93	75	48	21	35	57	4	11	44	25	37	7	144	76	131	30	150	71	172	189	256	132	46	79	58	319	347	300	49	39	58	7		35	17	17	11	4	10				3			3										1											16	25	4	1	1	104	140	67	11	7				84	108	113	181	322	407	346	36	41	73	330	73	1		1			12	120	18		3		40	383	132	826	3	158	22		14	15	3	5	4	12	113	16	181	20	80	115	73	159	73	222	52	54	128	186	253	148	186	103	192	319	26	33	23	91	75	75	124	58	55	52	31	192	94	139	25	453	5	12	6	13	28	21	32	187	124	185	28	35	32			1	480	34	52	52	85	166	8	6	20	81	9	14	1	7	2	1	6	15	63	36	34	60	368	135	88		39	4	7	301	147							19	73	43				19	21	47	24					10	1	5			2		3	64	51	102	25	23	147	253	142						90	177	52	56	194	316			10	13	101	17	19															1265															12	27	44	22					25	135	196	788	98	375							1			1	1							198	40	36	44						90	74				3		1		2		1	5	5			1			5	6	40	61	18	23	3	2								13	2	74	48	105				1	1	1	35	351	34	46	21	19	13	56	9	21	19	21	7	3	14					86	120	193	42	77	24	192	164	17																																																																				TACGTAGGTGGCAAGCGTTATCCGGAATTATTGGGCGTAAAGAGCGCGCAGGTGGTTAATTAAGTCTGATGTGAAAGCCCACGGCTTAACCGTGGAGGGTCATTGGAAACTGGTTGACTTGAGTGCAGAAGAGGGAAGTGGAATTCCATGTGTAGCGGTGAAATGCGTAGAGATATGGAGGAACACCAGTGGCGAAGGCGGCTTCCTGGTCTGCAACTGACACTGAGGCGCGAAAGCGTGGGGAGCAAACAGG
Otu0334	Bacillota	Erysipelotrichia	Erysipelotrichales	Erysipelotrichaceae	Turicibacter	107	Otu0334		1						1																		1																													1	7		4	1							2	8	4	7	1	1							1	1		1	1	1			4	1												1														1	1	2										4	3		2	1	1	2	5	1		2		2	3	4	1	1				2																																							2							1	1	1		4	1	1	1		1		1							1						1				1	1		1								1		1	2		5			4	3	2	4	4			1		1		2			2							4				1								1		2	2						5	1	1																1	1		3	1		1					1								1		1																											2						2	5		2	2	1					2	1																																																																1							2																					2	3	1														2	1									1	3																1	6	2	1	1		5	2																																																																					TACGGAGGATCCGAGCGTTATCCGGAATTATTGGGCGTAAAGAGCGCGCAGGTGGTTAATTAAGTCTGATGTGAAAGCCCACGGCTTAACCGTGGAGGGTCATTGGAAACTGGTTGACTTGAGTGCAGAAGAGGGAAGTGGAATTCCATGTGTAGCGGTGAAATGCGTAGAGATATGGAGGAACACCAGTGGCGAAGGCGGCTTCCTGGTCTGCAACTGACACTGAGGCGCGAAAGCGTGGGGAGCAAACAGG
Otu0764	Bacillota	Erysipelotrichia	Erysipelotrichales	Erysipelotrichaceae	Turicibacter	27	Otu0764																																																											1																																																					1		1								1		1	2	1		1									2																																																																																																		2						2	1				1	1																									1	2							2	2				1												2		1			2																																																							1																																																																																																																																															2		1		1	1																																																																					TACGTAGGTGGCAAGCGTTATCCGGAATTATTGGGCGTAAAGAGCGCGCAGGTGGTTAATTAAGTCTGATGTGAAAGCCCACGGCTTAACCGTGGAGGGTCATTGGAAACTGGTTGACTTGAGTGCAGAAGAGGGAAGTGGAATTCCATGTGTAGCGGTGAAATGCGTAGAGATATGGAGGAACACCAGTGGCGAAGGCGGCTTCCTGGTCTGCAACTGACACTGAGGCGCGAAAGCGTGGGTATCGAACAGG
Otu1024	Bacillota	Erysipelotrichia	Erysipelotrichales	Erysipelotrichaceae	Turicibacter	14	Otu1024																																																																																																																					1													1																																																					1																		1																																													1									1							1	1																																													1																																																	1																																															1																																																																																				1														1			1																																																																					TACGTAGGTGGCAAGCGTTATCCGGAATTATTGGGCGTAAAGAGCGCGCAGGTGGTTAATTAAGTCTGATGTGAAAGCCCACGGCTTAACCGTGGAGGGTCATTGGAAACTGGTTGACTTGAGTGCAGAAGAGGGAAGTGGAATTCCATGTGTAGCGGTGAAATGCGTAGAGATATGGAGGAACACCAGTGGCGAAGGCGGCTTCCTGGTCTGCAACTGACACTGAAGCACGAAAGCGTGGGGATCAAACAGG
Otu1005	Bacillota	Erysipelotrichia	Erysipelotrichales	Erysipelotrichaceae	Turicibacter	11	Otu1005																																																																				1	2										1					1																																													1			1																																																																													1																																														1																																																																																																						2																																																		1																																																																																											2																																																																												TACGTAGGGGGCAAGCGTTATCCGGATTTACTGGGCGTAAAGAGCGCGCAGGTGGTTAATTAAGTCTGATGTGAAAGCCCACGGCTTAACCGTGGAGGGTCATTGGAAACTGGTTGACTTGAGTGCAGAAGAGGGAAGTGGAATTCCATGTGTAGCGGTGAAATGCGTAGAGATATGGAGGAACACCAGTGGCGAAGGCGGCTTCCTGGTCTGCAACTGACACTGAGGCGCGAAAGCGTGGGGAGCAAACAGG
Otu1272	Bacillota	Erysipelotrichia	Erysipelotrichales	Erysipelotrichaceae	Turicibacter	11	Otu1272								1																																																																																																																						1							2		1	1	5											1																																																														1																																																																											1																																																																																																																																																																																																						2																						1																																																																					TACGTAGGTGGCAAGCGTTATCCGGAATTATTGGGCGTAAAGAGCGCGCAGGTGGTTAATTAAGTCTGATGTGAAAGCCCACGGCTTAACCGTGGAGGGTCATTGGAAACTGGTTGACTTGAGTGCAGAAGAGGGAAGTGGAATTCCATGTGTAGCGGTGAAATGCGTAGAGATATGGAGGAACACCAGTGGCGAAGGCGGCTTCCTGGTCTGCAACTGACACTGATGCTCGAAAGTGTGGGTATCAAACAGG
Otu0966	Bacillota	Erysipelotrichia	Erysipelotrichales	Erysipelotrichaceae	Turicibacter	10	Otu0966																																																								1										4			2																																													1																									1																																												1																																																				1					1																				1											1																																																																																																																																																																																																																																																																																																															AACGTAGGGTGCAAGCGTTGTCCGGAATTATTGGGCGTAAAGAGCGCGCAGGTGGTTAATTAAGTCTGATGTGAAAGCCCACGGCTTAACCGTGGAGGGTCATTGGAAACTGGTTGACTTGAGTGCAGAAGAGGGAAGTGGAATTCCATGTGTAGCGGTGAAATGCGTAGAGATATGGAGGAACACCAGTGGCGAAGGCGGCTTCCTGGTCTGCAACTGACACTGAGGCGCGAAAGCGTGGGGAGCAAACAGG
Otu1022	Bacillota	Erysipelotrichia	Erysipelotrichales	Erysipelotrichaceae	Turicibacter	10	Otu1022																																																						2													1																				1																																						1						1		1					1																																																																																												2																																																																																																																															1																																														1																																																																																																																																																																											TACGTAGGGAGCGAGCGTTATCCGGAATTATTGGGCGTAAAGAGCGCGCAGGTGGTTAATTAAGTCTGATGTGAAAGCCCACGGCTTAACCGTGGAGGGTCATTGGAAACTGGTTGACTTGAGTGCAGAAGAGGGAAGTGGAATTCCATGTGTAGCGGTGAAATGCGTAGAGATATGGAGGAACACCAGTGGCGAAGGCGGCTTCCTGGTCTGCAACTGACACTGAGGCGCGAAAGCGTGGGGAGCAAACAGG
Otu0643	Bacillota	Bacilli	Lactobacillales	Carnobacteriaceae	Atopostipes	12	Otu0643	1			1																																																																																																																																																																																																																					6	3	1	2	2	3	4				19	5	17																																																																																																																																																																																																																																																																																																																																																									TACGTAGGTGACGAGCGTTGTCCGGAATTATTGGGCGTAAAGGGAGCGCAGGCGGTTGGAATAGTCTGATGTGAAAGCCCACGGCTTAACCGTGGAAGGTCATTGGAAACTGTCCAACTTGAATGCAGAAGAGGAAAGTGGAATTCCATGTGTAGCGGTGAAATGCGTAGATATATGGAGGAACACCAGTGGCGAAGGCGACTTTCTGGTCTGTAATTGACGCTGAGGCTCGAAAGCGTGGGTAGCGAACAGG
Otu0733	Bacillota	Bacilli	Lactobacillales	Enterococcaceae	Enterococcaceae_unclassified	20	Otu0733				1	4	1																																																																																																																					1																																																																																															1	1	1						1																																																						4			3			2	1				7	14	8	3								1																																																								18	1																																																																																																																																													1																	2	1				3												6									1													1																		TACGGAGGATCCGAGCGTTATCCGGATTTATTGGGCGTAAAGCGAGCGCAGGCGGTTTCTTAAGTCTGATGTGAAAGCCCCCGGCTCAACCGGGGAGGGTCATTGGAAACTGGGAGACTTGAGTGCAGAAGAGGAGAGTGGAATTCCATGTGTAGCGGTGAAATGCGTAGATATATGGAGGAACACCAGTGGCGAAGGCGGCTCTCTGGTCTGTAACTGACGCTGAGGCTCGAAAGCGTGGGGAGCAAACAGG
Otu0056	Bacillota	Bacilli	Lactobacillales	Enterococcaceae	Enterococcus	115	Otu0056	30	21	18	32	115	12		17	1	1												8	9	12											1																																																					2				1		1										2	30	1	48		2											3	6	5	12							4	4	1					8	2	2			9		7																								258	119				2	1													3	3	1																												2	41	49	41		2	3	9	4	22	8		10	1		1	1							26	11	6	8							1																					56	9	45				3	7	3	179	8	7	33	1		120	76				118	538	709	220								27	4	3																																					1																	1089	1332																				1						1				33	10	8	18	5									5	17	20	11	39	5					1	1				2																						6	3	5																				9		2	4	2	2													2	1	3																	24	8	49	4	16	32			4		2			3			9		3	130	87		26	88	271		321	2		175	22	143		6		1	496						28			19			1			2		22			1	49	29					8			8	225		36		2	1		1		TACGTAGGTGGCAAGCGTTGTCCGGATTTATTGGGCGTAAAGCGAGCGCAGGCGGTTTCTTAAGTCTGATGTGAAAGCCCCCGGCTCAACCGGGGAGGGTCATTGGAAACTGGGAGACTTGAGTGCAGAAGAGGAGAGTGGAATTCCATGTGTAGCGGTGAAATGCGTAGATATATGGAGGAACACCAGTGGCGAAGGCGGCTCTCTGGTCTGTAACTGACGCTGAGGCTCGAAAGCGTGGGGAGCAAACAGG
Otu1594	Bacillota	Negativicutes	Selenomonadales	Acidaminococcaceae	Acidaminococcaceae_unclassified	13	Otu1594															1			1		4			2		1																																																																																3	2																																																																												2			1																																																																																																																																																	1																																																						1			1																																																																																																												1																																																																															TACGTAGGTGGCGAGCGTTGTCCGGAATTATTGGGCGTAAAGAGCATGTAGGCGGCTTAATAAGTCGAGCGTGAAAATGCGGGGCTCAACCCCGGTACTGCTTTGGAAACTGTTTGACTTGAGTGCAGGAGAGGTAAGTGGAATTCCTAGTGTAGCGGTGAAATGCGTAGATATTAGGAGGAACACCAGTGGCGAAGGCGCCTTTCTGGACTGTGTCTGACGCTGAGATGCGAAAGCCAGGGTAGCGAACGGG
Otu0024	Bacillota	Negativicutes	Selenomonadales	Acidaminococcaceae	Phascolarctobacterium	161	Otu0024												255	249	534	855	436	466	490	369	578	515	601	714	586	731	588	211	273									1				1						1		1		1					1															1						1											399					1							329	73	340	168	629	691	721	539	275	379	474	333	1	1								1			1			1																	1				1								1																						407	385	315	332	339	521	486	598	513	76	402	355	367	454	380	402	231				1							1																1														1																				279	233	354	464	321	225	363	333	284	420	668	640	460	349	542	596																																			1																						446	381	287	389	642	502	526	533	505	517	609	360	387																										1					1		2			1					483	310	418	332	261	330	349	437	429	920	721	612	698	543	671	890	653	638	461	342	664	751	1		1		1				1							1	1		1	2	1	1	5	1	1				1		1						1																																			1				2		1		1	312	324	356	281	354	332	301	318	279	298	286	609	365	549	602	716						1					219			210	1	1	275											292		261	390	252	470	556	319	273	293			1	1		1					1					199	213	491	379	262	235	668		70		1				1				342	103	168	2			TACGTAGGTGGCGAGCGTTGTCCGGAATTATTGGGCGTAAAGAGCATGTAGGCGGCTTAATAAGTCGAGCGTGAAAATGCGGGGCTCAACCCCGTATGGCGCTGGAAACTGTTAGGCTTGAGTGCAGGAGAGGAAAGGGGAATTCCCAGTGTAGCGGTGAAATGCGTAGATATTGGGAGGAACACCAGTGGCGAAGGCGCCTTTCTGGACTGTGTCTGACGCTGAGATGCGAAAGCCAGGGTAGCGAACGGG
Otu0474	Bacillota	Negativicutes	Selenomonadales	Acidaminococcaceae	Phascolarctobacterium	57	Otu0474													3	7	1	2		5					3	1		2		1																																																												1													1	1		8	12		5	1	1	5	4																																																																			1		3		5	9							11	2	6																																																																					3		2	5				6																																																													4					1				3																																										1		1		5			7			8		5	7	7		7	4	3			5																																																																																	6	9	5		2	2	3		1	1			11	5	3	12																														4		2	1		1																			1		2																					TACGGAGGATCCGAGCGTTATCCGGAATTATTGGGCGTAAAGAGCATGTAGGCGGCTTAATAAGTCGAGCGTGAAAATGCGGGGCTCAACCCCGTATGGCGCTGGAAACTGTTAGGCTTGAGTGCAGGAGAGGAAAGGGGAATTCCCAGTGTAGCGGTGAAATGCGTAGATATTGGGAGGAACACCAGTGGCGAAGGCGCCTTTCTGGACTGTGTCTGACGCTGAGATGCGAAAGCCAGGGTAGCGAACGGG
Otu0755	Bacillota	Negativicutes	Selenomonadales	Acidaminococcaceae	Phascolarctobacterium	39	Otu0755														1		1	1		2		1			1	1																																																															1															1		1	1	1				1																																																																								2	1				2			2																																																																	1					1	1		1					1																																																												1							1		4	1																																											1				1				1	1		2	1	2	1				1																																																																																												1	1			2	4																												1		2					1																		2			1															4						TACGTAGGTGGCGAGCGTTGTCCGGAATTATTGGGCGTAAAGAGCATGTAGGCGGCTTAATAAGTCGAGCGTGAAAATGCGGGGCTCAACCCCGTATGGCGCTGGAAACTGTTAGGCTTGAGTGCAGGAGAGGAAAGGGGAATTCCCAGTGTAGCGGTGAAATGCGTAGATATTGGGAGGAACACCAGTGGCGAAGGCGCCTTTCTGGACTGTGTCTGACGCTGAGATGCGAAAGCGTGGGGAGCAAACAGG
Otu1012	Bacillota	Negativicutes	Selenomonadales	Acidaminococcaceae	Phascolarctobacterium	28	Otu1012															1			2		1	2		4		1																																																																													1	1	1	2	2																																																																														1				3	1	1																																																																				2			1		1						2																																																										1				1								1																																													2							1		3																																																																																																			1				1	1																														2							3																																		1						TACGTAGGTGGCGAGCGTTGTCCGGAATTATTGGGCGTAAAGAGCATGTAGGCGGCTTAATAAGTCGAGCGTGAAAATGCGGGGCTCAACCCCGTATGGCGCTGGAAACTGTTAGGCTTGAGTGCAGGAGAGGAAAGGGGAATTCCCAGTGTAGCGGTGAAATGCGTAGATATTGGGAGGAACACCAGTGGCGAAGGCGCCTTTCTGGACTGTGTCTGACGCTGAGGCTCGAAAGCGTGGGGAGCAAACAGG
Otu1066	Bacillota	Negativicutes	Selenomonadales	Acidaminococcaceae	Phascolarctobacterium	27	Otu1066																					1		1																																																																																	1					1																																																																					1												1	1																																																																												1	2	1	1																																																											2	1		1		1			1																																											2	1	1		1		1		1							1					1	1																																																																																	1		1																																												3	1																					1		1				1																		TACGTAGGTGGCGAGCGTTGTCCGGAATTATTGGGCGTAAAGAGCATGTAGGCGGCTTAATAAGTCGAGCGTGAAAATGCGGGGCTCAACCCCGTATGGCGCTGGAAACTGTTAGGCTTGAGTGCAGGAGAGGAAAGGGGAATTCCCAGTGTAGCGGTGAAATGCGTAGATATTGGGAGGAACACCAGTGGCGAAGGCGCCTTTCTGGACTGTGTCTGACGCTGAGATGCGAAAGCCAGGGTATCAAACAGG
Otu0756	Bacillota	Negativicutes	Selenomonadales	Acidaminococcaceae	Phascolarctobacterium	27	Otu0756														1		1		1		1				1	3																																																																												1	1														1																																																														2		1						1		1																																																																						1				2		1				2	1																																																															1			2			1	1																																																			1						1		1																																																																																					1													1																															2																												1															1				TACGTAGGGGGCAAGCGTTATCCGGAATTATTGGGCGTAAAGAGCATGTAGGCGGCTTAATAAGTCGAGCGTGAAAATGCGGGGCTCAACCCCGTATGGCGCTGGAAACTGTTAGGCTTGAGTGCAGGAGAGGAAAGGGGAATTCCCAGTGTAGCGGTGAAATGCGTAGATATTGGGAGGAACACCAGTGGCGAAGGCGCCTTTCTGGACTGTGTCTGACGCTGAGATGCGAAAGCCAGGGTAGCGAACGGG
Otu1192	Bacillota	Negativicutes	Selenomonadales	Acidaminococcaceae	Phascolarctobacterium	21	Otu1192																		2					1		1																																																															2												1											1																																																																										1						1	1																																																																	1				3			1																																																																											1																																																			1			1					1			1																																																																																		1					1						1			2																														2	1																																														TACGTATGTCGCAAGCGTTATCCGGATTTATTGGGCGTAAAGAGCATGTAGGCGGCTTAATAAGTCGAGCGTGAAAATGCGGGGCTCAACCCCGTATGGCGCTGGAAACTGTTAGGCTTGAGTGCAGGAGAGGAAAGGGGAATTCCCAGTGTAGCGGTGAAATGCGTAGATATTGGGAGGAACACCAGTGGCGAAGGCGCCTTTCTGGACTGTGTCTGACGCTGAGATGCGAAAGCCAGGGTAGCGAACGGG
Otu1972	Bacillota	Negativicutes	Selenomonadales	Acidaminococcaceae	Phascolarctobacterium	11	Otu1972																				1																																																																																																																																																															1				1							1																																																																								1		2																																																																					1	2																																																																																																																																																					1				1						2																																																																																	AACGTAGGGTGCAAGCGTTGTCCGGAATTATTGGGCGTAAAGAGCATGTAGGCGGCTTAATAAGTCGAGCGTGAAAATGCGGGGCTCAACCCCGTATGGCGCTGGAAACTGTTAGGCTTGAGTGCAGGAGAGGAAAGGGGAATTCCCAGTGTAGCGGTGAAATGCGTAGATATTGGGAGGAACACCAGTGGCGAAGGCGCCTTTCTGGACTGTGTCTGACGCTGAGATGCGAAAGCCAGGGTAGCGAACGGG
Otu1818	Bacillota	Negativicutes	Selenomonadales	Acidaminococcaceae	Phascolarctobacterium	10	Otu1818														1																																																																																								3																																																																																					1					1																																																																																																																																							1			1									1																																																																																																																																																									1				1	1																																																							1																						TACGTAGGTGGCGAGCGTTGTCCGGAATTATTGGGCGTAAAGAGCATGTAGGCGGCTTAATAAGTCGAGCGTGAAAATGCGGGGCTCAACCCCGTATGGCGCTGGAAACTGTTAGGCTTGAGTGCAGGAGAGGAAAGGGGAATTCCCAGTGTAGCGGTGAAATGCGTAGATATTGGGAGGAACACCAGTGGCGAAGGCGCCTTTCTGGACTGTGTCTGACGCTGATGCACGAAAGCGTGGGGATCAAACAGG
Otu1658	Bacillota	Negativicutes	Selenomonadales	Acidaminococcaceae	Phascolarctobacterium	10	Otu1658																					1																																																																																									1	4																																																																																																																																																							2						1																																																												1									1																																																		1							1						1																																																																																																																																																																														TACGTAGGTGGCGAGCGTTGTCCGGAATTATTGGGCGTAAAGAGCATGTAGGCGGCTTAATAAGTCGAGCGTGAAAATGCGGGGCTCAACCCCGTATGGCGCTGGAAACTGTTAGGCTTGAGTGCAGGAGAGGAAAGGGGAATTCCCAGTGTAGCGGTGAAATGCGTAGATATTGGGAGGAACACCAGTGGCGAAGGCGCCTTTCTGGACTGTGTCTGACGCTGATGCTCGAAAGTGTGGGTATCAAACAGG
Otu0002	Bacteroidetes	Bacteroidia	Bacteroidales	Bacteroidaceae	Bacteroidota	433	Otu0002							26	3		2	2		10	1108	1591	522	1528	1089	1076	992	1898	1416	1121	1538	970	610		93	2937	3266	478	1233	892	559	1239	1114	10	23	5	2528	2916	13	9	1	1		1	17	33	15	10	21	30	13	37	5	7	10	9	4	23	23	40	1890	2287	3	7	1	17	5	14	23	108	68	3			28	9	1047	23	32	5	2	3	2	4	6	525	589	923	1215	1032	1327	613	488	899	77	107	1	1	909	1089				2		2	9	290	87	77	179	513	593	655	525	311	880	558	900	635	131	636	104	576	374	446	7	6		76	58	97	83	15	4	13	202	178	226	718	219	680	548	594	284	296	139	3102	4099	2685	118	3	3	805	825	837	1044	1163	735	6	543	1077	777	986		3	3	11	2	7	572	506	515	656	831	1111	1059	1570	1261	570	620	581	479	1418	2152	2161	20	22	688	293	340	2	2		22	24	11	6	8	312	517	929	117	505	2929	2938	27	1			10	511									1546	2069	802	73	110	163	38	2	33	1	1	201	160	331	370	634	151	138	326	377	3	4			18						1	300	370	253	739	1770	169	278	168	201	1025	462	895	1515	1114	152	299	420	408	505	204	275	258	478	862		189	109	214	138	79	122	332	562	219	124	200			1	1	240	103	97	64	225	184	46	78	61	87	2370	2299	3138	29	4	10	1776	1578	1558		1770	14							1285	21	14	8	1368	1111	1582	1456	480	579	583	1778	1283	624	700	262	365	3	5	2	12	6	10	9	11	67	1450			8		1		11	5	1		86	36	14	17	8	90	8	5	7		9	14	23	35	20	90	6	1903	5	4	1268	1437	1631	385	1			1675	2081	1504	1712	1654	1667	1836	3		1	1181	12	1	1076	1279							760	561	1013	540	1268	1610	695	1373	173	723	135	1042			1	2444	2988	11	2	23	10	61	48	57	43	2	23	10	7	5		1			1		590	598	525	498	450	322	669	356	600	559	307	748	754	554	509	705	802	1	1	6	257			555	600	475	365	398	373	803	763	499	429	1382	1659				1857	1711	1779	1640	1617	1908	1442	25	914	17	844	22	11	1	10	203	744	739	997	539	779	820	142	160		30	189		38	128		30	125		79	250	415	267	1071	331	855	652	397		2	1	3	127			127	1			14	35	31	13	29	1158	15	1660	14	1257	1445	1839	1085	1185	1							57	22	11	30	6	26	29	288	183	873	1245	539	243	6	24	21	16	TACGGAGGATCCGAGCGTTATCCGGATTTATTGGGTTTAAAGGGAGCGTAGGTGGATTGTTAAGTCAGTTGTGAAAGTTTGCGGCTCAACCGTAAAATTGCAGTTGAAACTGGCAGTCTTGAGTACAGTAGAGGTGGGCGGAATTCGTGGTGTAGCGGTGAAATGCTTAGATATCACGAAGAACTCCGATTGCGAAGGCAGCTCACTAGACTGTTACTGACACTGATGCTCGAAAGTGTGGGTATCAAACAGG
Otu0001	Bacteroidetes	Bacteroidia	Bacteroidales	Bacteroidaceae	Bacteroidota	414	Otu0001	391	283	229	1056	487	670	163	96	154	111	123	430	778	1376	49	235	919	932	1081	889	982	191	825	932	940	861	688	957	1389	221	777	673	2484	2872	642	320	4	3	2			3	3	1		4	1		3	3		1	2	1	1	2	2	1	3				1	2		1	1		1		4		2	1	2		1	1				2	1	1		3	3	591	777	1022	464	506	347	441	750	745	820	530	399	789	843	479	442	1607	1448	1764	2337	534	505	537	407	591	607	344	209	223	201	805	1247	1107	1476	1084	941	565	474	492	565	460	440		2	1	3	1	1	8		1	2	284	172	738	890	2239	793	430	546	367	387	381	5	3	4	3		1	1104	1262	1313	1395	1096	694	398	837	1380	966	1748	1	2	27	1930	2056	15	1537	1317	889	973	605	705	746	832	848	687	448	1095	1158	1475	934	1186	1053	1135	976	630	869	1			2		2		2	958	731	1219	648	1089		1	2			1			255	198	1513	1701	1902	918	1355	1219	326	858	753	290	489	293	629	291	299	102	116	724	581	458	1176	636	664	536	601	396					1				1			1104	865	829	1099	1135	1050	817	761	643	615	594	634	815	901	856	670	372	445	395	819	623	774	628	1160	2	454	519	703	866	562	750	843	1730	791	766	770		1		1	349	405	464	455	315	697	710	567	557	577		1														1					2	1	788	853	906	809	792	935	972	1341	1328	726	842	557	709						1		1				1					1			2	647	500	1	3	1		2	3		1	1	1			2		1	1	2	39	657	772	750	196	813	923	823	1395	847	1280	454	1154	1104	430	677	660	777	493	801	1164	1010	812	111	129	167	124	177	69	1090	1261	871	1075	1917	1900	1381	1168	775	412	902	588	1	7			3						6	4					4	1	600	947	715	660	702	716	435	509	426	367	656	481	549	728	566	487	335	303	222	168	309	1160	1440		1830	619	368		1	542	639	447	481	665	676	336	537	1903	1748	663	737	170	224	235	917	1013	965	925	1236	1157	651	566	776	800	630	913	532	626	373	371	647	507	691	1333	1071	1641	928	947		137	89		104	63	5	95	53	3	583	2155	1821	1996	453	2091	1266	1813	622	16	6	874	986	2035	1264	623	530	394	202			2				4	2	2	4	434	305	462	363	343	1793	1541	2025	1278	810	1391	473	1	430	2		2	2	1	2868	2654	475	526	360	838	502	2	2	492	TACGGAGGATCCGAGCGTTATCCGGATTTATTGGGTTTAAAGGGAGCGTAGGTGGACAGTTAAGTCAGTTGTGAAAGTTTGCGGCTCAACCGTAAAATTGCAGTTGATACTGGCTGTCTTGAGTACAGTAGAGGTGGGCGGAATTCGTGGTGTAGCGGTGAAATGCTTAGATATCACGAAGAACTCCGATTGCGAAGGCAGCTCACTGGACTGCAACTGACACTGATGCTCGAAAGTGTGGGTATCAAACAGG
Otu0004	Bacteroidetes	Bacteroidia	Bacteroidales	Bacteroidaceae	Bacteroidota	375	Otu0004	658	892	393	1791	509	701	413	294	366	242	397	187	264	67	31	181	903	253	347	839	476	1115	229	657	548	420	277	294			1						799	819	672	1028	1172	835	822	2492	574	2457	2712	636	581	1047	637	1003	1139	692	956	549	814	803	833	968	1029	343	740	233	387	520	527	670	852	526	542	1145	931	789	918	573	1118	526	760	1087	606	697	793	641	563	665	1395	4			2							1		1	3	430	770			1	1	421	474	653	82				1			1	1		1			1	1				2	829	800	941	910	686	1267	919	1315	1081	1099								2	1		3	826	1	843	1140	1157	760	1		1	1				1				2										227	73	192	121	63	258	101	204	198	328	263	258	164	329	356	477	489	1308	1024	1104	812	818	1044	1426	1339			1		1	1400	760	513	1	54	13	943	723	522	438	968	20	891	1769	1133	1074	1170	664	1271	229	307	189	253	194	124	844	321			1					1		369	821	538	717	566	641	262	427	985	786	759	473	253	357	242	16	760	260	225	234	158	248	117	428	312	398	132												1													1							1			1337	969	605	489	835	604	362	779	875	247	531	636	582	400	498	1	1	2	646	711	800	1023	29	58	171	27	239	413	409	133	349	476	417	266	468	789	873	652	997	824	1066	933	854	835	1023	1216	1341	798	735	774	616	804	620					1484	287	210	515	537	612	602	697	471	718	792	1076	1389	703	793	804	371	234	282	519	529	335	536	210	631	375	625	657	1085	247	1090	1166	539	520	607	850	379	38	935	55	470	439	549	953	1557	538										1			266	523	307	445	6	554	819	953	847	1064	944	1160	1179	960	1049	1330	488	360	585	268	667	778	82	151		5			3	1		3		1	1	2			3	3	2		1	1	1		1	5	3	3		1								388	164	183	251	196	387	404	215	117	341	327	496	442	770	478	118	74	147	95				2	1	1		2		1	328	128		188	134		234	132			1				1			8	1	256	41	62	117	121	214	46	733	7	58	59	39	8	24	30	215	132	153	1				1	233	231	96	15	462	101	310	831	34	32	41	39	182	405		1		1	143	1	208	35	20	40	TACGGAGGATCCGAGCGTTATCCGGATTTATTGGGTTTAAAGGGAGCGTAGATGGATGTTTAAGTCAGTTGTGAAAGTTTGCGGCTCAACCGTAAAATTGCAGTTGATACTGGATGTCTTGAGTGCAGTTGAGGCAGGCGGAATTCGTGGTGTAGCGGTGAAATGCTTAGATATCACGAAGAACTCCGATTGCGAAGGCAGCCTGCTAAGCTGCAACTGACATTGAGGCTCGAAAGTGTGGGTATCAAACAGG
Otu0003	Bacteroidetes	Bacteroidia	Bacteroidales	Bacteroidaceae	Bacteroidota	327	Otu0003	90	408	275	264	800	367	6	44	79	57	74	1141	1171	102	8	2	82	73	53	63	90	8	57	70	75	11	32	2									3120	2478	2678	1	1	2187	2395		3	8	11	2689	2943	549	2593	1561	1789	2034	914	2090	2268	2262	2202	3	4	4	2	1		2070	1967	2196	439	2394	2902	1800	2326	2042	15	1	5	1529	1767	26	2231	2691	2229	2078	1727	2210	995													217	7	63	56	1511	1733	325	348	611	775	661	24							1												1126	1008	861	2850	3167	2781	2918	381	291	335												1		27	2852	1106	907							3							2		2						47	88	53	107	121	49	41	83	59	91	218	147	1601	720	82	2	18	179	652	210	2846	2449	837	777	910		1				38	52	2997			11	1224	7	44	90	290	8	240	44	107	8	20	39	15	1	1			22	2	55	68										703	566	675	608	486	456	1291	2433	352	117	94	12	12	15	45	40	1	15	9	6	51	32	37	62	74	26	17									1														1	1													73	1759	1147	687				7		8	1627	636	1366	4	6	1	23	1663	789	697	59	57	100	76	29	49	44	134	82	41	51	17	18	2159	2010	655	701	843	692	781	2681	2402	3	2		3627	3384	1488	1164	477	372					2737	3089	3568	2597	2299	2512	2335	1789	2833	2636	1280	2361	2459	2654	2219	55	2216	45	59	50	22	3	602	277	150	142	93	103	54	114	59	35	622	678	695	62	1426	1978	57	43	57	98	105	107	137	60													1684	1887	1064		1	1489	1018	1121	746	3682	3853	3445	3517		2930	2588	672	742		1	3		1	1		1										1				1		1	1	13		1	1										1			88	111	116	116	118	101	83	105	151	101	875	71	903	64	795	711	642	551	23												3			5		4	4										1605	5	178	587	22	173	685		484	307	3	2129	576	2250	685	450	17	1975	59	2530						22	441	1367	604	537	423	363	21		69	5		278			1			25	24	448	249	32		TACGGAGGATCCGAGCGTTATCCGGATTTATTGGGTTTAAAGGGAGCGTAGGTGGATTGTTAAGTCAGTTGTGAAAGTTTGCGGCTCAACCGTAAAATTGCAGTTGAAACTGGCAGTCTTGAGTACAGTAGAGGTGGGCGGAATTCGTGGTGTAGCGGTGAAATGCTTAGATATCACGAAGAACTCCGATTGCGAAGGCAGCTCACTAGACTGCAACTGACACTGATGCTCGAAAGTGTGGGTATCAAACAGG
Otu0017	Bacteroidetes	Bacteroidia	Bacteroidales	Bacteroidaceae	Bacteroidota	306	Otu0017																									1					1	452	470	453	366	170	623	76	136	78	1		87	4					421	473	613	496	306	410	58	120	46	4	50	185		1		4		1	15	20	9	112	44	25	4		2	1			61	29	77	13	122	15	129	158	214	86		364	193	423	467	225	492	451	432	594	265	339								2	1			2	154	121	134	91	159	131	153	118	360	358	206	362	295	213	204	209	155	257	20	114	13		4	1	32	5	61	25	270	117	208	131	116	160	161	144	158	328	224			5	178	65	253	152	270	189	182	11	175	2	161	208	241	217			980	318		2	501	363	341	366		1	2		1							1			1			20	48	33	16		81	74	25	345	456	143	352	602	2	47					37	50				1						1										176	239	163	331	223	145	168	461	168	16		17	26				1	83	51	40																	212	265	192	158	189	108	2		1	134	122	166	204	256	293	100	107	198	192	166			1		144	178	177	156	52	172	211	193	224	232					10	7							2	53	51			1	172	227	49	38														13	13	22	30	151	280	198	46	5				45	167	3	50	161	77			252	141	6	167	87	47	72	51	103	164	273	5	36		22	318	267	243	308							2											2			1									318	457	364	611	179	332	111	243	437	291	305	512			5	1	1	41	130	167	194						152	56	14	16							228	198	224	188	174	220	198	178	260	408	268	201	104	52	282	332	333	4	1142	2185	295		3	167	185	132	93	202	95	484	491	467	452	608	483							1								4		1	1		146	226	322	188	169	276	293	263		285	4	4	253		8	173		7	123	205	51	301	175	94	227	215	662	1	1	5				56		10		7	424	103	154	27	413	153	405	389	140	103	161	141	183	261								15	106	25	13	27	91	96	335	337	167	196	27			16	83	126	TACGGAGGATCCGAGCGTTATCCGGATTTATTGGGTTTAAAGGGAGCGTAGGTGGACTGGTAAGTCAGTTGTGAAAGTTTGCGGCTCAACCGTAAAATTGCAGTTGATACTGTCAGTCTTGAGTACAGTAGAGGTGGGCGGAATTCGTGGTGTAGCGGTGAAATGCTTAGATATCACGAAGAACTCCGATTGCGAAGGCAGCTCACTGGACTGCAACTGACACTGATGCTCGAAAGTGTGGGTATCAAACAGG
Otu0069	Bacteroidetes	Bacteroidia	Bacteroidales	Bacteroidaceae	Bacteroidota	263	Otu0069													6	82		1	64	80	48	49	79	11	58	37	67	12			250	51	15	22	15	26	87	30													1																																						1		90	55	16	20	14	20	59	42	52		10			53	33								1	7	11	14	29	34	23	40	59	104	30	42	41	6	33	2	45	34	55						1				1	14	8	13	73	59	85	39	50	22	15	7							82	59	102	74	73	18		27	102	28	115				1			27	46	46	46	21	14	34	76	87	40	32	56	48	99	71	143	19	24	27	9	7									43	36	122	9	41																	16	44	16		1	1						14	6	2	38	40	5	3	20	9												10	10	9	56	46	9	15	7	3	35	11	16	54	61	5	9	22	18	20	27	28	30	43	139		10	4	28	18	6	5	33	59	27	14	26					26	9	16	11	11	23	3	2	6	4																							76	58	90	85	32	45	34	104	84	28	15	23	14																					8	9						1													28	13	16		1			119	87	61	26	105	41	34	2		1	19	10	2	48	32							65	73	72	69	162	51	75	105	16	26	12	42																									54	56	37	30	28	23	55	40	52	40	16	23	30	28	19	113	121				11			39	56	53	47	46	51	21	17	76	48	63	74				70	63	80	68	64	98	38	22	23	13	51	35	7	4	1	14	28	38	62	45	82	91	8	12									3			15	41	17	47	48	49	71	5			2	3	11	3		1		1											37	23	31	15	40															27	17	32	38	10	12	5				TACGGAGGATCCGAGCGTTATCCGGATTTATTGGGTTTAAAGGGAGCGTAGGTGGACAGTTAAGTCAGTTGTGAAAGTTTGCGGCTCAACCGTAAAATTGCAGTTGATACTGGCTGTCTTGAGTACAGTAGAGGTGGGCGGAATTCGTGGTGTAGCGGTGAAATGCTTAGATATCACGAAGAACTCCGATTGCGAAGGCAGCTCACTAGACTGTTACTGACACTGATGCTCGAAAGTGTGGGTATCAAACAGG
Otu0012	Bacteroidetes	Bacteroidia	Bacteroidales	Bacteroidaceae	Bacteroidota	222	Otu0012	974	994	826	125	771	159	144	65	138	132	149	686	979	290	197	563	83	216	297	544	193	146	443	82	894	953	218	452											1					1		1				1			1		2			1						1				1		3	1						1										1	1238				1		1						1435	1453	394	293	139		615	737	543	644	750	886					2								1		1				1					1	2		1	1						1			1	1	1			1			3							1			1	1						1					807	694	947	542	498	1035	1009	1294	1237	777	320	310	607	1129	1014	792	1001		1		1		1					1		3						1	1	1	511	295	1128	2030	336	915	844	877	4	195	110	336	383	528	484	240	378	186	145												1									733	955	788	1195	416	477	890	964	857	704	1142	1138	742	1045	1061	1003																										1				1																											658	738	588	604	1617	1516	1482	316	721	855	1116	658	829																											2			1										48	480	601	329	401	910	656	726	12	34	2	3	1	66	3	1054	819	930	770	574	238	493	484	25	46	93	27	74	22			2			3			1		2		1		2	1	1			1	1		1						1	1				1	1																					1	1								1	2						31	25	55	236	521	490	427	445	221	764	1217	947	1091	484	717	154	140	398	691		1	1	2		1					17			25			28								1			5	1	29		19	39	37	2	194			1														116	30	80	193	46	127	22												83	27	77				TACGGAGGATCCGAGCGTTATCCGGATTTATTGGGTTTAAAGGGAGCGTAGGCGGACTATTAAGTCAGCTGTGAAAGTTTGCGGCTCAACCGTAAAATTGCAGTTGATACTGGTCGTCTTGAGTGCAGTAGAGGTAGGCGGAATTCGTGGTGTAGCGGTGAAATGCTTAGATATCACGAAGAACTCCGATTGCGAAGGCAGCTTACTGGACTGTAACTGACGCTGATGCTCGAAAGTGTGGGTATCAAACAGG
Otu0008	Bacteroidetes	Bacteroidia	Bacteroidales	Bacteroidaceae	Bacteroidota	208	Otu0008	495	75	195	320	279	1492	610	1000	224	305	385	881	217	277	111	822	436	781	879	584	397	580	705	1222	204	200	485	896					2				1	4			2			1							1	1																																	1			42			1			2						230	19	303	455	33		8	64	290	662	353	1101		3					1				1				1																				1					1	2			2																							185	294	217	303	280	374	570	188	188	72	445	421	537	291	506	537	472									1		1	1										266	1114	942	285	1044	712	1117	1135	1188	1080	1267	406	552	466	523	257	296	818	743																					644	588	549	339	42	788	411	347	357	307	550	509	302	177	465	587														1										1											1	1						1									1	1					629	617	466	485	616	541	388	230	298	353	324	495	495													1						1								4	2	1	1		1		1		1			1	354	521	996	841	305	678	1166	935	83	119	69	679	872	432	655	531	644	602	535	278	380	146	812	702	819	875	765	980	447				1										1	1			1		1				1	2					1	834	1694	1235	1010	837	566																		1																	1	466	438	459	284	291	273	361	177	161	401	356	321	360	581	550	218	38	326	397						1					70	1		44			54		1						1			1		399	578	255	41	25	726	270	1620		2											1	1		54	270	307		308	231	734		35				1		1	1		3	716	1582	733		1	79	TACGGAGGATCCGAGCGTTATCCGGATTTATTGGGTTTAAAGGGAGCGTAGGCGGACGCTTAAGTCAGTTGTGAAAGTTTGCGGCTCAACCGTAAAATTGCAGTTGATACTGGGTGTCTTGAGTACAGTAGAGGCAGGCGGAATTCGTGGTGTAGCGGTGAAATGCTTAGATATCACGAAGAACTCCGATTGCGAAGGCAGCTTGCTGGACTGTAACTGACGCTGATGCTCGAAAGTGTGGGTATCAAACAGG
Otu0263	Bacteroidetes	Bacteroidia	Bacteroidales	Bacteroidaceae	Bacteroidota	195	Otu0263			1	2		1				1			1	1			1	1		6	2				6	1											3		3	3		5	12	3		1		2	2	5	4	2	6	2	1	3	7		3	6	2	2	1		2	3		2	4	2	4	4	5	3	2		1	7	5	4		3		1	5	1	4															2						2	3	1																				6	3	1		2	3	7	2	7	3												2		3	9	2																							2		2			1			1	2	1				3			8	8	2	4		1	4	9						3	9	12				5				1			1	1	1	1							1			1											6	7	4	6	7			12	6	4		1	2	3		3		1		2	1				1																																				7	7	2		2			2	3		5	5	5		4				4	3	4											2	3	1	1	2	1	6	13	5	3		5	3	10			1		1		10	3					8		2	6	1	2	1	3	5	4	3	2	3	8	1	1			1	1	1	2	2		1		2	3	1			2			1	3			1		7	3	5	1		3																3		3	2	4	5	2	1	7	1	10			1		1	2		3																																									1			1			1	3	3		3				1															2			3	3															1				2		1								1						1	2			1			4					5	1					2		2				TACGGAGGATCCGAGCGTTATCCGGATTTATTGGGTTTAAAGGGAGCGTAGATGGATGTTTAAGTCAGTTGTGAAAGTTTGCGGCTCAACCGTAAAATTGCAGTTGATACTGGATGTCTTGAGTGCAGTTGAGGCAGGCGGAATTCGTGGTGTAGCGGTGAAATGCTTAGATATCACGAAGAACTCCGATTGCGAAGGCAGCCTGCTAAGCTGCAACTGACATTGAGGCTCGAAAGCGTGGGGAGCAAACAGG
Otu0019	Bacteroidetes	Bacteroidia	Bacteroidales	Bacteroidaceae	Bacteroidota	192	Otu0019					1		2																														476	280	329	558	482	95	31				1		2			7		304	407	338	482	468	479	623	382	589	470	1131	1061	216	262	258	338	233	371	437	474	456	2298	2897	2098	195	193	85	252	407	272	179	223	243	164															1				1																								327	511	174	352	233	547	504	545	358	349											1	298	402	220	89	34	53							1												1				1	2	1					1				2					311	278	277	249	279	282	312	283			1		1	406	161	258	3632	3854	3093	384	279											2				1						2								218	293	302	351	223	253	41	185	365	287	387			1	1		1		1				1																1		1																			1	1	208	166	325	276	146	96	249	412	322	245	233	330	212	111	168	1				1	69	188			2	1	1				1	1			1	255	317	105	431	34	22	62	123	122	156	3179	3406	239	131	367	186	278	283		1			124	168	58	131	68	77	42			199	86	139	120	1				1																														1		1			1						43	95	39	496	360	240	238	135	98						259	276	85	73						1																					3								1								1			1																	1						498	1	1	15			22	1	1	19					1									1	1			1		1	142	138	91	156	172	53	119	164	178													131	47	159	162	7	58	128		1		1				73	192	23	TACGGAGGATCCGAGCGTTATCCGGATTTATTGGGTTTAAAGGGAGCGTAGGCGGATTGTTAAGTCAGTTGTGAAAGTTTGCGGCTCAACCGTAAAATTGCAGTTGATACTGGCAGTCTTGAGTGCAGTAGAGGTGGGCGGAATTCGTGGTGTAGCGGTGAAATGCTTAGATATCACGAAGAACTCCGATTGCGAAGGCAGCTCACTGGAGTGTAACTGACGCTGATGCTCGAAAGTGTGGGTATCAAACAGG
Otu0163	Bacteroidetes	Bacteroidia	Bacteroidales	Bacteroidaceae	Bacteroidota	181	Otu0163																															6	23		9	26	60		2	1									11	23			2	2						5												1							4			1	4							34	11	9	20	11	22	36	17	44		5													1	2	4	15	16	22	7	9	39	3	9	14	3	7	6	21	13	28									2		11	8	3	8	3	13	10	5	8	9	10				19			17	23	8	10		7	1	5	11	13	7							12	13	30	30																							1	2		18	24	18	5	28		6					1																					6	5	1	15	12	2	4	13	9																												20	15	11	5	6	8	3				1	2	5	4		4		8	4	10					9	2	7			5		1	1	1																			17	29																					7	1										5	1			5		1	3		11	1		1	1						20	11	35	1																														17	21	28	33	16	11	5	18	7	5	6	30							1	2							7										26	21	29	22	11	11	15	9	16	22	15	11	10	18	20	30	29				6			12	13	15	10	15	13	26	11	24	12	61	64																				6	21	21	11	16	13	8	3											1	1	1	3	9	4	11	2	13																	5					5	10	8	19															3	2	11	6							TACGGAGGATCCGAGCGTTATCCGGATTTATTGGGTTTAAAGGGAGCGTAGGTGGACTGGTAAGTCAGTTGTGAAAGTTTGCGGCTCAACCGTAAAATTGCAGTTGATACTGTCAGTCTTGAGTACAGTAGAGGTGGGCGGAATTCGTGGTGTAGCGGTGAAATGCTTAGATATCACGAAGAACTCCGATTGCGAAGGCAGCTCACTAGACTGTTACTGACACTGATGCTCGAAAGTGTGGGTATCAAACAGG
Otu0205	Bacteroidetes	Bacteroidia	Bacteroidales	Bacteroidaceae	Bacteroidota	171	Otu0205							121					4		3		5	3	2			1		2		4				7	2	1				5	2												1																																									11						9	1	2					5		3	7	1	5		1					5		1	1	4	5	6	4	2			1			4	5									1		1		1	5	2	5				1								4	4	7	2	1	1		2	5		5							1	1	5	4		1	2	1	4	5	2	6		4	21	11	5	2	5	17										1	2	7															1							10	14	9							1		1	2			2	1													2		1		31				1				6			1	2		4	3			3				3			1		1	1	1								2			2				1																							4	1	4	5	1	3		6	3			1																																													1	3		1	3		5	1	6		2		2	4	1			1								1	1	9	2	8	6	4	5	1			2																									3	1			5	3		4	1		1			1	1	7	9							2	3		1	2	5	2		7	3	6	2				6	7	3	2	4	2	2	1	2	1	6	1			1			1	4	1	8	2	1				53			32			46				2		1			5					3				30													5	2		1			2	3	2					3						3		3	1						5	TACGGAGGATCCGAGCGTTATCCGGATTTATTGGGTTTAAAGGGAGCGTAGGTGGATTGTTAAGTCAGTTGTGAAAGTTTGCGGCTCAACCGTAAAATTGCAGTTGATACTGGCAGTCTTGAGTACAGTAGAGGTGGGCGGAATTCGTGGTGTAGCGGTGAAATGCTTAGATATCACGAAGAACTCCGATTGCGAAGGCAGCTCACTGGACTGCAACTGACACTGATGCTCGAAAGTGTGGGTATCAAACAGG
Otu0050	Bacteroidetes	Bacteroidia	Bacteroidales	Bacteroidaceae	Bacteroidota	158	Otu0050																													229	43	40	47	24	23	86	87																																																	1		1		108	84	35	32	39	35	111	60	93	9	11													15	19	31	51	55	37	63	78	207	236	325	179	17	47	13	88	55	77											17	22	15	90	68	70	41	63	38	25	20							115	94	123	96	79	26		37	133	54	148							37	56	71	73																										56	70	150	20	81																												41	22		40	67	14	9	44	23																												24	50	38	32	27	23	52	150		16	10	34	35	13	1	38	70	45	30	45					28	15	23	9	21	34	17	8	6	14																																																								7	10																																															99	76	117	120	172	54	91	148	27	32	27	90																									122	107	53	62	47	33	79	46	61	77	39	43	36	45	59	171	155				26			66	84	105	54	61	78	56	25	126	86	102	134																				73	61	75	67	91	190	28	30					5						20	13	2	40	17	181	420	580	20												3		1						1	24	34	32	15	15									112			4		13	31	26	32	920						232	TACGGAGGATCCGAGCGTTATCCGGATTTATTGGGTTTAAAGGGAGCGTAGGTGGATTGTTAAGTCAGTTGTGAAAGTTTGCGGCTCAACCGTAAAATTGCAGTTGAAACTGGTAGTCTTGAGTACAGTAGAGGTGGGCGGAATTCGTGGTGTAGCGGTGAAATGCTTAGATATCACGAAGAACTCCGATTGCGAAGGCAGCTCACTGGACTGCAACTGACACTGATGCTCGAAAGTGTGGGTATCAAACAGG
Otu0039	Bacteroidetes	Bacteroidia	Bacteroidales	Bacteroidaceae	Bacteroidota	158	Otu0039	44	24	40	17	20	17	19	1	39	38	27	27	78	54		9	30	27	38	50	18	11	35	53	48	44	74	124			1								1														1																																								1									27	73					81	85	94	61																											1																									1															87	102	82	69	36	60	41	51	44	7	37	50	20	53	41	149	151															2							11	43	2	12	31	7	11	10	3	21	10	20	18	41	21	13	7	22	38																					162	148	126	56	10	181	92	73	81	35	58	83	36	48	75	68																																																									52	23	45	35	34	76	34	42	35	69	54	53	73																																	1			1				21	69	45	39	6	39	47	63	22	34	15	41	27	52	34	45	51	39	57	116	35	45	57	33	68	32	21	41	24																					2												1																							1																36	33	39	95	41	16	58	67	47	41	48	60	50	53	54	87	52	43	48											4			10			3											36		693	52	242	12	385	257	302	22																1063	596	76	295	933	385	527											1	219	230	644				TACGGAGGATCCGAGCGTTATCCGGATTTATTGGGTTTAAAGGGAGCGTAGGTGGACATGTAAGTCAGTTGTGAAAGTTTGCGGCTCAACCGTAAAATTGCAGTTGAAACTGCGTGTCTTGAGTACAGTAGAGGTGGGCGGAATTCGTGGTGTAGCGGTGAAATGCTTAGATATCACGAAGAACTCCGATTGCGAAGGCAGCTCACTGGACTGCAACTGACACTGATGCTCGAAAGTGTGGGTATCAAACAGG
Otu0308	Bacteroidetes	Bacteroidia	Bacteroidales	Bacteroidaceae	Bacteroidota	154	Otu0308														6	8	2	3	4	7	5			1			2			6	2	1	1			8	9				6	14						1			3						1				23	12	19	2	3	3				2	1	1		1							9							3		2		1	1	3		3		3																		2	5	3			6		1	3		1				1				1	3	4	2	1							2				1			4	3		2		2					3	4		1		1								2	4						4								2			3							1						7		5	2	7	3				1															1									1					2		1					10	1							1	5					1		5	7			2	2	1						2		1										2					3				1						6	14	1				26		8	25	11	5		2	5				13			4		2					2	1										5	1			1																				1		2	1	1	3				9					2															2			1										4			1		1								3	3	1			1																2	3		1			1		1	2		4		7	1		1							1	1	2			3	3			2	4	5				1		1		3	8	4	2									8	5	1			1											1			1		3	2				4												1	7						3			2		2	1								5	3		2	3	1	5			2					3			TACGTAGGGGGCAAGCGTTATCCGGATTTATTGGGTTTAAAGGGAGCGTAGGTGGATTGTTAAGTCAGTTGTGAAAGTTTGCGGCTCAACCGTAAAATTGCAGTTGAAACTGGCAGTCTTGAGTACAGTAGAGGTGGGCGGAATTCGTGGTGTAGCGGTGAAATGCTTAGATATCACGAAGAACTCCGATTGCGAAGGCAGCTCACTAGACTGTTACTGACACTGATGCTCGAAAGTGTGGGTATCAAACAGG
Otu0300	Bacteroidetes	Bacteroidia	Bacteroidales	Bacteroidaceae	Bacteroidota	145	Otu0300		1	2										2				2			3			1	1	3						2		1	5	5																																																						2	6	3			1		4		7			1			3					2	2		1			4				3		3	3	9	1				2												1			2	8						2								1		7	2	2	2		8	1	9					21		3	1	8			4	1	2						1			3		1											4			14	8											2		2										1						3		2	2		3														2		3				3					1	1	2		1	1			1	3		4	11					4		1	2	1	3		1					1	3	1	3	1	2		2																										1	1	1	2							3																																													1		3	5	3				1	1		3	1				1				2				3	5	11			1			6	5	2	1																				3			1	2	1					1	3	1	5						1					9		5				1	1	9	1	1	5		1	1	7				1	4			1	6		2	6	1			4	1		1	1	2	2		4	3												1		4		1		3		2					6		4		3														1				1		9	3			1									1	2	1								TACGTAGGGGGCAAGCGTTATCCGGATTTATTGGGTTTAAAGGGAGCGTAGGTGGACAGTTAAGTCAGTTGTGAAAGTTTGCGGCTCAACCGTAAAATTGCAGTTGATACTGGCTGTCTTGAGTACAGTAGAGGTGGGCGGAATTCGTGGTGTAGCGGTGAAATGCTTAGATATCACGAAGAACTCCGATTGCGAAGGCAGCTCACTGGACTGCAACTGACACTGATGCTCGAAAGTGTGGGTATCAAACAGG
Otu0309	Bacteroidetes	Bacteroidia	Bacteroidales	Bacteroidaceae	Bacteroidota	142	Otu0309				1										3				2		2						2	2	1	3		3			4																																																						1	3			1	1	2	3	4		4	1	2					1	11	3	1		1	2		2		2				5	6					1	1	1													4		2		5						1							8		6	1					5	4	2				12	11			1	2	1		1	2	3	2		2		2								1												3	1													4	3					2							1		3	2	5	3		1	1	1													1				2	4	4	2		3			3	1				2		1	3		3	8		2		4	3			2			1							1	1	3		2	4	3																											4			2	2		1		1																																											1		2				1	1	1			1					1							1					2	1	1	1		1		5		1	1	1																			2	2	1		5			1	1		2				1			1	3						8					1			3	3	4	2		5	2		5						1		2				2			1					1	1		3		3	5												3	6	9	1		7	1	1	2			2	4	6	10	1	1		1											3		4		2	12	1	2			2									4	5		1	1	1	3				TACGGAGGATCCGAGCGTTATCCGGATTTATTGGGTTTAAAGGGAGCGTAGGTGGACAGTTAAGTCAGTTGTGAAAGTTTGCGGCTCAACCGTAAAATTGCAGTTGATACTGGCTGTCTTGAGTACAGTAGAGGTGGGCGGAATTCGTGGTGTAGCGGTGAAATGCTTAGATATCACGAAGAACTCCGATTGCGAAGGCAGCTCACTGGACTGCAACTGACACTGATGCTCGAAAGCGTGGGGAGCAAACAGG
Otu0014	Bacteroidetes	Bacteroidia	Bacteroidales	Bacteroidaceae	Bacteroidota	140	Otu0014																														1												1	2					10	31	77	31		2	101	249	72	16	33	29	2082	2226	3308	2396			10	15	19	149	90	50	136	189	106				62	29		47	33	79	22	18	20	18																											1						2	11	13	4							14	17	31	36	52	70	61	129	72	65									1						13	192	162					1								2																											1	3	1	8	29	12	71								237		1		12																						1		1						12	35	7	9	17	38	434	104	78	220	238																																																						60	171	64				1895		571	75	108	219		1			41	130	154														24	26	31	68	16	86	89	68	70				81	118	60	85	66	70					44	168	91	25	18	26	60	121	66	10	352	40	29	45	32		54																																										8	17	15			1		4	1	45	124	61	67		74	34	57	16							1									4																																																		4						67			63			56			4		17	4	13	16		4	1							2		2393	527	2602	469	1789	1083		313		483	35				20						1	1	2120	2465	4119	3122	3715	2488	2306			28	35				2717	4468	2931	TACGGAGGATCCGAGCGTTATCCGGATTTATTGGGTTTAAAGGGAGCGTAGGTGGATTGTTAAGTCAGTTGTGAAAGTTTGCGGCTCAACCGTAAAATTGCAGTTGAAACTGGGAGTCTTGAGTACAGTAGAGGTGGGCGGAATTCGTGGTGTAGCGGTGAAATGCTTAGATATCACGAAGAACTCCGATTGCGAAGGCAGCTCACTAGACTGTCACTGACACTGATGCTCGAAAGTGTGGGTATCAAACAGG
Otu0370	Bacteroidetes	Bacteroidia	Bacteroidales	Bacteroidaceae	Bacteroidota	137	Otu0370	1			1										1					2			1			1		1		1				1	3	3																																																						2	1					5	2			6		4			1	1	2	3	2			2		1					2	2	1			1	3		2	2	1													2			5	2			1													3			1	1	4					7	1	1		1	1		1	1	1	1				2	3	2																1			1	2											1		1	3		1	1								2			3	1		2	2	2		2	1												2			1	1	2		4							1		1	2	1	1				1					3	1			1		1	1										3	1			1																							2		2	1	1						2	2																							5																										2		1									1									2	3	3		3	3	1	4		3	1	3																					2		1	1		1							1			1		1			2	1		6		1			3	1		1		1			2	1		2					1	1	1			3			1			2				5			4	2	1	2	4					2						4	10	6	1		4		1	1			2		1	7																			1	2			2					3								2	1						1	TACGGAGGATCCGAGCGTTATCCGGATTTATTGGGTTTAAAGGGAGCGTAGGTGGACAGTTAAGTCAGTTGTGAAAGTTTGCGGCTCAACCGTAAAATTGCAGTTGATACTGGCTGTCTTGAGTACAGTAGAGGTGGGCGGAATTCGTGGTGTAGCGGTGAAATGCTTAGATATCACGAAGAACTCCGATTGCGAAGGCAGCTCACTGGACTGCAACTGACACTGATGCTCGAAAGTGTGGGGAGCAAACAGG
Otu0380	Bacteroidetes	Bacteroidia	Bacteroidales	Bacteroidaceae	Bacteroidota	135	Otu0380														2	2		4	3				1				1			4			1				1					3								1													1		1	5				2		1								1	3	1								1					2					1			2													1	1	1								2			1					6	2					1		2							1		1	2	4	10	8		1			2							1										1			1	1	2			2			6		2			3						1							4	2	2	1	6															1	2				1																	1			6						1			1	1		1	1		2			1															1				1									1						1				8	7	2				10	1	3		1	4							3	5			2	1		2				2			1	2	1				1					4	6				1								1				6								1					1		2	1						1	1	1					1															1	1				3	3		2						10	12				1		1																2						1						2		1				1				1		2		2	1		1	1	3					3	3	3	1	1	2		4									4	4		1	1		1													2			3	2	1	1					1										1					5		2	2	3		2									13								2	3	1						TACGGAGGATCCGAGCGTTATCCGGATTTATTGGGTTTAAAGGGAGCGTAGGTGGATTGTTAAGTCAGTTGTGAAAGTTTGCGGCTCAACCGTAAAATTGCAGTTGAAACTGGCAGTCTTGAGTACAGTAGAGGTGGGCGGAATTCGTGGTGTAGCGGTGAAATGCTTAGATATCACGAAGAACTCCGATTGCGAAGGCAGCTCACTAGACTGTTACTGACACTGATGCTCGAAAGCGTGGGGAGCAAACAGG
Otu0147	Bacteroidetes	Bacteroidia	Bacteroidales	Bacteroidaceae	Bacteroidota	132	Otu0147		1		7	6	12				1		8	7	16			17	42	21	18	21	3	31	23	6			6																																																												1												9	1	8	8	5			5	6	13	6	15																																																																			1	5	5	7	15	17	16	16	9	2	29	26	26	18	16	5	5																								19	5	29	15	9	43	4	14	21	2	10		5		2																							1	7	17	10		19	13	6	4	2	13	3	5	5	11	4																																																									20	26	16	15	15	17	9	8	14	9	6	16	9																																									4	6	1		20	10	22	3	1	4	9	32	6	12	8	11	22	3	2	10	6	9	14	3	1																																		36	16	16	4	18	7																																							7	7	14	9	6	4	12	13	11		26	35	10	1	8	18																														21	39	26	1	2	25	8	19																5	14	28		9	19	21		4										12	50	18			4	TACGGAGGATCCGAGCGTTATCCGGATTTATTGGGTTTAAAGGGAGCGTAGGCGGACGCTTAAGTCAGTTGTGAAAGTTTGCGGCTCAACCGTAAAATTGCAGTTGATACTGGCTGTCTTGAGTACAGTAGAGGTGGGCGGAATTCGTGGTGTAGCGGTGAAATGCTTAGATATCACGAAGAACTCCGATTGCGAAGGCAGCTCACTGGACTGCAACTGACACTGATGCTCGAAAGTGTGGGTATCAAACAGG
Otu0152	Bacteroidetes	Bacteroidia	Bacteroidales	Bacteroidaceae	Bacteroidota	132	Otu0152																																					13	19	49	22	50	11	2											21	33	49	44	51	33	66	71	113	55	71	73	15	23	32	14	34	45	31	54	37				35	15	9	32	49	29	8	32	15	10																																											11	25	12	45	20	62	69	20	6	13	1											21	22	23	10																																										11	4	33	41	20	13	22						44	17	43			1	26	16																													2	9	9	2	12	9	1	6	15	5	6																																																			17	17	28	14	6		43	30	29	19	28	13	10	4	9						2	3														14	7	8	18	1		1	8	20	49			9	8	21	10	10	11					26	4	3	16	9	9	5			13	13	13	13																																														4	2	1	64	48	12	8	8	5						35	37	5	1																																																																								1																											36	6	10	26	9	5	9	8	34													9	8	18	12			6								11	19	7	TACGGAGGATCCGAGCGTTATCCGGATTTATTGGGTTTAAAGGGAGCGTAGGTGGATTGTTAAGTCAGTTGTGAAAGTTTGCGGCTCAACCGTAAAATTGCAGTTGAAACTGGCAGTCTTGAGTACAGTAGAGGTGGGCGGAATTCGTGGTGTAGCGGTGAAATGCTTAGATATCACGAAGAACTCCGATTGCGAAGGCAGCTCACTGGAGTGTAACTGACGCTGATGCTCGAAAGTGTGGGTATCAAACAGG
Otu0106	Bacteroidetes	Bacteroidia	Bacteroidales	Bacteroidaceae	Bacteroidota	129	Otu0106	1	1		6		35								13		5	19	25	28	26	7	6	43	13	12	4		8																																																												3												22	1	18	15				2	9	39	22	23																																																																			6	10	7	14	27	16	18	12	17	8	22	26		24	25	14	11																								22	9	46	21	17	28	2	17	10	5	8	3	4	3	4																							10	11	8	17	1	32	4	6	7	8	8	7	7	8	12	20																																																									26	10	21	17	10	27	17	8	15	22	6	20	15																																									8	15	7		6	15	41	6	9		14	45	7	11	20		34	7	16		2	7	14	3	8	1		1																															40	39	12	14	34	10																																				1		4	23	8	22	17	8	9	15		18		31	20				12														2																46	35	33	8		40	15																	4	21	62		29	19	44		1										13	58	58			4	TACGGAGGATCCGAGCGTTATCCGGATTTATTGGGTTTAAAGGGAGCGTAGGCGGACGCTTAAGTCAGTTGTGAAAGTTTGCGGCTCAACCGTAAAATTGCAGTTGATACTGGGTGTCTTGAGTACAGTAGAGGCAGGCGGAATTCGTGGTGTAGCGGTGAAATGCTTAGATATCACGAAGAACTCCGATTGCGAAGGCAGCTCACTGGACTGCAACTGACACTGATGCTCGAAAGTGTGGGTATCAAACAGG
Otu0274	Bacteroidetes	Bacteroidia	Bacteroidales	Bacteroidaceae	Bacteroidota	121	Otu0274																	1	3	2	3	2														14																																																						14	10	4						3					3	1							5			1	7						30	9	10	9				5	5	10												3			6		1												12	14	4	12	4				6	26							5	2	12					2		2	3	3	2	5	1	6			2											3			1				1																									1	2					2	5	4																					1	1		1				8		1							1		2	4	1				3	4	6						2	2	1	3					1																							2	2	3		1			4	5	1		1																																																1	5	2	1	1	1						2												10	16	6		3	6	12	4	3															1													10	6				9	7	1	4			4	12			12				5					8		7	2		5	4	5						8	2		2						1	1						5	11	11	8	11	18	3								1				1	3	12	4	9	10	14	11	1			2																		8	5	17	10	3									8						1		7	8		2				11	TACGGAGGATCCGAGCGTTATCCGGATTTATTGGGTTTAAAGGGAGCGTAGGTGGACAGTTAAGTCAGTTGTGAAAGTTTGCGGCTCAACCGTAAAATTGCAGTTGAAACTGGGAGTCTTGAGTACAGTAGAGGTGGGCGGAATTCGTGGTGTAGCGGTGAAATGCTTAGATATCACGAAGAACTCCGATTGCGAAGGCAGCTCACTAGACTGTTACTGACACTGATGCTCGAAAGTGTGGGTATCAAACAGG
Otu0382	Bacteroidetes	Bacteroidia	Bacteroidales	Bacteroidaceae	Bacteroidota	120	Otu0382		1	2		1			1												1							1										7	1	7			8	2					2	5	1	2	5		2		4	4	6	1							3	2	5	1	3	3	7	5					2	1		3	4	2	4	2	6	3																	2	1	1				2	1																			3	1				7				1																	1																							3									1			2		1		1			5	6	1	4	2								7												2																								1	2	1	1	5	1	2														1																																									1	1	4	1							3	5	6					2	1	1														4		3	1	1	1		4	2	1				3		5		1					3	1	3	3	6	7			2	5	2	4	4	4	5		2		1														1	1	2																								2					3	2	3		5		7	3		3		1	1																																																			2						1	2																														3			2					3	1		2	3	10	2	3		2	1	7															2			1						1		2	1			TACGGAGGATCCGAGCGTTATCCGGATTTATTGGGTTTAAAGGGAGCGTAGGTGGATTGTTAAGTCAGTTGTGAAAGTTTGCGGCTCAACCGTAAAATTGCAGTTGAAACTGGCAGTCTTGAGTACAGTAGAGGTGGGCGGAATTCGTGGTGTAGCGGTGAAATGCTTAGATATCACGAAGAACTCCGATTGCGAAGGCAGCTCACTAGACTGCAACTGACACTGATGCTCGAAAGCGTGGGGAGCAAACAGG
Otu0196	Bacteroidetes	Bacteroidia	Bacteroidales	Bacteroidaceae	Bacteroidota	120	Otu0196	1	2	6	2	8	7						8	8	1		4		10	4	8	1	2	7	1	6	1		1										1																																														1				3												20	1	11	4				1	1	7	11	18																																																																			3	3	2	4	2	17	21	14	12	1	11	5	17	9	8	2	7																							2	18	7	9	10	14	19		2		6	5	3	1		2																							2	4	5	12	1	8	7	8		7	14	11	10	2	12	9																																																									16	20	10	8	23	21	11	1	5	13	7	11	11																																									5	5	1		10	4	11								13	14	19	11	8	4	3	4	1																			1																																																													3	3	5	3	1	2	7	11	9	16	15	17			10	15																																1				3																			2			2	4													1	4				TACGGAGGATCCGAGCGTTATCCGGATTTATTGGGTTTAAAGGGAGCGTAGGCGGACGCTTAAGTCAGTTGTGAAAGTTTGCGGCTCAACCGTAAAATTGCAGTTGATACTGGTCGTCTTGAGTGCAGTAGAGGTAGGCGGAATTCGTGGTGTAGCGGTGAAATGCTTAGATATCACGAAGAACTCCGATTGCGAAGGCAGCTTACTGGACTGTAACTGACGCTGATGCTCGAAAGTGTGGGTATCAAACAGG
Otu0204	Bacteroidetes	Bacteroidia	Bacteroidales	Bacteroidaceae	Bacteroidota	118	Otu0204		3	5	1	7	2						6	19	9			2	2	4	10	5		8	1	21	8		1																																																												18												36	38	15	4	7		46	29	1	15	7	8																																																				1															6	10	14	11	9	24	4	73	45	27	3	9	26	43	18	2	8																								16	31	3	9	7	12		1		1	5		2	1																								7	2	8	27	3	3	22	12		3	14	8	8	22	16	7																																																									5	8	17	14	16	39	42	7	17	6	27	19	9																																									5	6			12	2	9		2						8	9	10	8	2	2	5	3			1																																																																														7	19	15	6	13	3	8	11	12	22	16	12	4	4	8	11																														3		3							1														4	4	4	6		5															1				TACGGAGGATCCGAGCGTTATCCGGATTTATTGGGTTTAAAGGGAGCGTAGGCGGACTATTAAGTCAGCTGTGAAAGTTTGCGGCTCAACCGTAAAATTGCAGTTGATACTGGCTGTCTTGAGTACAGTAGAGGTGGGCGGAATTCGTGGTGTAGCGGTGAAATGCTTAGATATCACGAAGAACTCCGATTGCGAAGGCAGCTCACTGGACTGCAACTGACACTGATGCTCGAAAGTGTGGGTATCAAACAGG
Otu0117	Bacteroidetes	Bacteroidia	Bacteroidales	Bacteroidaceae	Bacteroidota	116	Otu0117	5		13	3										13			10	21	10	25	8	3	22	4	50	13		1																																																												42												115	88	28	7			111	85	24		55	28																					1				1																				1																						15	18	27	29	34	74	47	123	108	41	45	23	1	115	53	25	18																						1		33	91	20	23	24	33		5	4	4	6	2	8	4																								28	18	25	72	12	15	27	36	8	37	18	18	19	55	30	23																																																									26	36	24	36	52	90	67	25	45	24	42	25	24																																									8	10	1		69	12	45	1					2		48			18			14	15						1																																																																											16	30	18	23	25	16	30	68	54	73	29	50	15		1	27																														4		11	1	9		12																	24		11	19	5	14	1												1	2	7				TACGGAGGATCCGAGCGTTATCCGGATTTATTGGGTTTAAAGGGAGCGTAGGCGGACTATTAAGTCAGCTGTGAAAGTTTGCGGCTCAACCGTAAAATTGCAGTTGATACTGGTCGTCTTGAGTGCAGTAGAGGTAGGCGGAATTCGTGGTGTAGCGGTGAAATGCTTAGATATCACGAAGAACTCCGATTGCGAAGGCAGCTCACTGGACTGCAACTGACACTGATGCTCGAAAGTGTGGGTATCAAACAGG
Otu0178	Bacteroidetes	Bacteroidia	Bacteroidales	Bacteroidaceae	Bacteroidota	113	Otu0178	2	5	3	2	3	2	1					1	5	14				11	4		1		19	3	49	12																																																														18												70	35	4		13	1	53	41	1	4	23	11																											1							1																																	22	3		2	3	64	5	100	73	42	4	5	7	60	31	6	8																								19	43	14	12	10	17				1	1		4	2																								7	11	8	54	13	12	12	17	5	2	9	3	4	7	23	11																																																									20	3	6	1	36	49	36	23	32	30	33	27	12																																									2				34	9	7		1				2		12	15	24	2	3		9																																																																																		2	30	2	19	26		3	6	27	2	14	20	11	1	2	24																																4		2		4																	2	1	4	3		8													3	1					TACGGAGGATCCGAGCGTTATCCGGATTTATTGGGTTTAAAGGGAGCGTAGGTGGACAGTTAAGTCAGTTGTGAAAGTTTGCGGCTCAACCGTAAAATTGCAGTTGATACTGGTCGTCTTGAGTGCAGTAGAGGTAGGCGGAATTCGTGGTGTAGCGGTGAAATGCTTAGATATCACGAAGAACTCCGATTGCGAAGGCAGCTTACTGGACTGTAACTGACGCTGATGCTCGAAAGTGTGGGTATCAAACAGG
Otu0207	Bacteroidetes	Bacteroidia	Bacteroidales	Bacteroidaceae	Bacteroidota	112	Otu0207	2	1			5	1						7	4	3	2		1	8	2	8		1	7	1	1	2		1																																															1													3												16		5	3				3		10	6	12																																																																				4	2	2	1	15	13	16	10	1	5	4	15	7	9	6	4																								10	10	1	5	8	15		1	1	4	2	3			2	1																						3	6	8	13		2	12	7		3	11	10	7	7	17	5																																																									7	7	4	8	20	18	8	1	7	6	12	12	9																																									1				18	1	9						1		7	8	12	4	2	2		1			1			2																																																																									1		2	4	4	6		1	17	5	10	11	13	8	1		11	15																																	1			6																	1		3		1		1													1	2				TACGGAGGATCCGAGCGTTATCCGGATTTATTGGGTTTAAAGGGAGCGTAGGCGGACTATTAAGTCAGCTGTGAAAGTTTGCGGCTCAACCGTAAAATTGCAGTTGATACTGGGTGTCTTGAGTACAGTAGAGGCAGGCGGAATTCGTGGTGTAGCGGTGAAATGCTTAGATATCACGAAGAACTCCGATTGCGAAGGCAGCTTGCTGGACTGTAACTGACGCTGATGCTCGAAAGTGTGGGTATCAAACAGG
Otu0386	Bacteroidetes	Bacteroidia	Bacteroidales	Bacteroidaceae	Bacteroidota	111	Otu0386					6								1				5	1		2				1													2	6	12			3	5					5	11		7	1				5	7	8	5							4	3	3		9	9	7	1	4				12	4	1	10	5	7	2	7	2																2							1	1																				3	2		4	3	11	4			1															25	1																										2				1			6										12	7	3		2							2	11																																																								1	2																																									2			2								1				2	3	1				2			1								3							4	11	1			1	2									16	3	1	4	11	1	5		3	2	3	5	12	3	3	2	4												1				1		2	1																								1								14	7	4	7		7	11																																														1	2	1	1	1			1		1		2	1	1			1																															1			1			1		1	1					2		2							1	1	1	3																				TACGGAGGATCCGAGCGTTATCCGGATTTATTGGGTTTAAAGGGAGCGTAGGTGGATTGTTAAGTCAGTTGTGAAAGTTTGCGGCTCAACCGTAAAATTGCAGTTGATACTGGATGTCTTGAGTGCAGTTGAGGCAGGCGGAATTCGTGGTGTAGCGGTGAAATGCTTAGATATCACGAAGAACTCCGATTGCGAAGGCAGCTCACTAGACTGCAACTGACACTGATGCTCGAAAGTGTGGGTATCAAACAGG
Otu0349	Bacteroidetes	Bacteroidia	Bacteroidales	Bacteroidaceae	Bacteroidota	111	Otu0349				1									1				3			1	1	5					1											1	1	1		1	1						2		3		1				2			1	3							6		3		1	5	3	1			2		7	3	4	1			4	1															1																															3	2	4	6																	2		1																												1		1				2						2			3		1	3	6						7	3	2				2	1			1		1	3	1		2		5																			1				2	1			2							2	1			1																																									1	3	2		1				1		2									1												1				1			2				1	2	8	2	3	1				1	1					18			2	3	2	1	1		2		5	6	4		1	1								2				3		1	5							1																									1				1	1	3	1		2	5			1																														1																						3		1	1																																							1		3										1													1																	TACGGAGGATCCGAGCGTTATCCGGATTTATTGGGTTTAAAGGGAGCGTAGATGGATGTTTAAGTCAGTTGTGAAAGTTTGCGGCTCAACCGTAAAATTGCAGTTGATACTGGCTGTCTTGAGTACAGTAGAGGTGGGCGGAATTCGTGGTGTAGCGGTGAAATGCTTAGATATCACGAAGAACTCCGATTGCGAAGGCAGCCTGCTAAGCTGCAACTGACATTGAGGCTCGAAAGTGTGGGTATCAAACAGG
Otu0321	Bacteroidetes	Bacteroidia	Bacteroidales	Bacteroidaceae	Bacteroidota	108	Otu0321			1														5					4															1		5	3	2		6				5	1		8	4					5		1			3		3					3			4			5								4			1	2	1																2						1																					5	1	5	1	1		4	1	3	1												4		7	3	2																												1		3	1					1				6	13	3	2	3		5	2						1		3				12	2					2													2	1											8	2	5	9	9			14	2	1						2					1			1																																					8	11	3				1	4	8					1					6		1	7					1											3	9	4	1				13		2	3	1				7								1	3	3			2						4										5			3	1			3				2						4		1																						5	6			6	1								4	1	2																																																			1			2															3			1	2																			1																					2		3																	TACGTAGGGGGCAAGCGTTATCCGGATTTATTGGGTTTAAAGGGAGCGTAGATGGATGTTTAAGTCAGTTGTGAAAGTTTGCGGCTCAACCGTAAAATTGCAGTTGATACTGGATGTCTTGAGTGCAGTTGAGGCAGGCGGAATTCGTGGTGTAGCGGTGAAATGCTTAGATATCACGAAGAACTCCGATTGCGAAGGCAGCCTGCTAAGCTGCAACTGACATTGAGGCTCGAAAGTGTGGGTATCAAACAGG
Otu0197	Bacteroidetes	Bacteroidia	Bacteroidales	Bacteroidaceae	Bacteroidota	105	Otu0197																																					15	20	44			9	2											11	27	38	54	43	29							16	30	22	1	32	52	40	36	30	2			32	20	2	37	34	25	22	21	27	7																																											15	29	12	34	18	42	40	15	9	2															11	2	1																																							10	11		43	31	17	12	14							3	33				19																														6	9	10	15	23	10	5	11	18	3	5																																																						20	5								11	4	14							1								1						22	7	4	9	2	2		8	11				12	8	16	7	25	3					22	12	8	11	15	8	2			10	10	14	17																																														1	1				15	8	24	1						30	19																																																																																														1							25		8			3	11	1	44														7				2	4											TACGGAGGATCCGAGCGTTATCCGGATTTATTGGGTTTAAAGGGAGCGTAGGCGGATTGTTAAGTCAGTTGTGAAAGTTTGCGGCTCAACCGTAAAATTGCAGTTGATACTGGCAGTCTTGAGTGCAGTAGAGGTGGGCGGAATTCGTGGTGTAGCGGTGAAATGCTTAGATATCACGAAGAACTCCGATTGCGAAGGCAGCTCACTAGACTGCAACTGACACTGATGCTCGAAAGTGTGGGTATCAAACAGG
Otu0141	Bacteroidetes	Bacteroidia	Bacteroidales	Bacteroidaceae	Bacteroidota	99	Otu0141	3	4	8	8	22			2				6	45								30				53	24	4																																																1													43												98	115			10		74	67	1	27	33	32																																																										1						1			13	22	37	41	38	75	46	95	84	29			3	82	50	26	21																								73	125			46	35				12	12		8						1																			27	23	42	67	11		31	30	11	21	21	38	18	61	48	31																																															1										34	47	58	46	73	94	68	18	76	39	43	46	29																																													46										28	40	48	7	15		22						1																																																																											1		47	27	19	32	16	19	43	39	48		55		8	13	39																															1			1		1																	13			8																1					TACGGAGGATCCGAGCGTTATCCGGATTTATTGGGTTTAAAGGGAGCGTAGGTGGACAGTTAAGTCAGTTGTGAAAGTTTGCGGCTCAACCGTAAAATTGCAGTTGATACTGGCTGTCTTGAGTACAGTAGAGGTGGGCGGAATTCGTGGTGTAGCGGTGAAATGCTTAGATATCACGAAGAACTCCGATTGCGAAGGCAGCTTACTGGACTGTAACTGACGCTGATGCTCGAAAGTGTGGGTATCAAACAGG
Otu0331	Bacteroidetes	Bacteroidia	Bacteroidales	Bacteroidaceae	Bacteroidota	97	Otu0331			2										4				2																					7				9	1					2	8		10		3	3		11	9		7							12	1	8		6	1	8	11	5					3		8	4	7	8	1																				3				3	4													1								4	6							1																	2																									1									1						1				6																																												5	9	4							1	1																																																						17	9	3							22		9					7	1	2														7	1	4		3			5	5				2	3	4	3	3	2					9	7	16	6		9	12	4		3		12	10	12			7									2							2	1				4																					3					1	2	7	2	8	3				2																									1																									1			2	1		2	3		1			1															1																						1			1		6	4	2		1											1																					TACGTAGGGGGCAAGCGTTATCCGGATTTATTGGGTTTAAAGGGAGCGTAGGTGGATTGTTAAGTCAGTTGTGAAAGTTTGCGGCTCAACCGTAAAATTGCAGTTGAAACTGGCAGTCTTGAGTACAGTAGAGGTGGGCGGAATTCGTGGTGTAGCGGTGAAATGCTTAGATATCACGAAGAACTCCGATTGCGAAGGCAGCTCACTAGACTGCAACTGACACTGATGCTCGAAAGTGTGGGTATCAAACAGG
Otu0262	Bacteroidetes	Bacteroidia	Bacteroidales	Bacteroidaceae	Bacteroidota	95	Otu0262		2	2		18				1			7	26	2	3		4	1	4	21	10	2	2		7	1																																																																										6		19	10	6		3		6	13	5	1																																																																			3	10	18	19	48	5	29	9	8	6	29	26	39	3	8	3																							1									6	1																														1		9			1		1	23		16	32	42	1																																																										5	32	41	27	1	7		7	5	7		1	2																																									10	7			3	1			2	2	1				1	10	7	19	8	12	1	6																																																																																	20	3	18	6	9	6	42	40	9	28	14	2		3	16	1																																2	1	4																					3	5																					TACGGAGGATCCGAGCGTTATCCGGATTTATTGGGTTTAAAGGGAGCGTAGGTGGATTGTTAAGTCAGTTGTGAAAGTTTGCGGCTCAACCGTAAAATTGCAGTTGATACTGGTCGTCTTGAGTGCAGTAGAGGTAGGCGGAATTCGTGGTGTAGCGGTGAAATGCTTAGATATCACGAAGAACTCCGATTGCGAAGGCAGCTTACTGGACTGTAACTGACGCTGATGCTCGAAAGTGTGGGTATCAAACAGG
Otu0193	Bacteroidetes	Bacteroidia	Bacteroidales	Bacteroidaceae	Bacteroidota	88	Otu0193														22	4	1	6	18	10	28	19	4	25	3	59	12																																																																												37	13							5	8																																																																			27	15	33	29	51	39	31	60	40	43	23	37	3	18	26	4	5						1																									4			1																											6	7	7	35	22		6	6	3	42	12	35	51	74	2	6																																																									56	53	41	46	24	38	35	21	47	26	29	15	6																																									20	13	6			1			3						1			24			17	11																																																																																	30	44	45	28	30	22	52	18	24	13	31	14	1			14																																																																							1	1					TACGGAGGATCCGAGCGTTATCCGGATTTATTGGGTTTAAAGGGAGCGTAGGCGGACTATTAAGTCAGCTGTGAAAGTTTGCGGCTCAACCGTAAAATTGCAGTTGATACTGGTCGTCTTGAGTGCAGTAGAGGTAGGCGGAATTCGTGGTGTAGCGGTGAAATGCTTAGATATCACGAAGAACTCCGATTGCGAAGGCAGCTCACTAGACTGTTACTGACACTGATGCTCGAAAGTGTGGGTATCAAACAGG
Otu0161	Bacteroidetes	Bacteroidia	Bacteroidales	Bacteroidaceae	Bacteroidota	88	Otu0161		3	7		28								50	27	11								66		45	15																																																																										22	2	63		15		13	8	18	36	43																																																																				28	24	35	73	51	75	70	47	41	43			111	66	40		7																								17			2	1						4	4	2	1																								5	11		51	17		15	13	3	34	19	44	45	63	8	8																																																									67	56		73	34	54	48	43	47	39	41	23	14																																													39										30	32	31	34	20		22																																																															1																			33	65	40	53	27	26	79	60	48	69		58	26	10	36	14																												2																												3																					TACGGAGGATCCGAGCGTTATCCGGATTTATTGGGTTTAAAGGGAGCGTAGGTGGATTGTTAAGTCAGTTGTGAAAGTTTGCGGCTCAACCGTAAAATTGCAGTTGAAACTGGCAGTCTTGAGTACAGTAGAGGTGGGCGGAATTCGTGGTGTAGCGGTGAAATGCTTAGATATCACGAAGAACTCCGATTGCGAAGGCAGCTTACTGGACTGTAACTGACGCTGATGCTCGAAAGTGTGGGTATCAAACAGG
Otu0435	Bacteroidetes	Bacteroidia	Bacteroidales	Bacteroidaceae	Bacteroidota	86	Otu0435																																4				12						1								17	2		1	1	3			1																							1								2	2		1	4	2	2	2	4		1																3		3	1		2	1		1	3	4			2												2						2	1	2									2	1							2	3	6								1	1	8																												1	1	16																												1			2	1	1																															2				3	1				1																				2	1																																															1									1													2																																						4	1	5	5				1		4	2	3																									7			2			1		5	2		4		1	7	5					1					3						2	1	5	2																				3	3	2	2	2	1		2		2																	1												3	1	2		3		1																1				1											5	TACGGAGGATCCGAGCGTTATCCGGATTTATTGGGTTTAAAGGGAGCGTAGGTGGACTGGTAAGTCAGTTGTGAAAGTTTGCGGCTCAACCGTAAAATTGCAGTTGAAACTGGGAGTCTTGAGTACAGTAGAGGTGGGCGGAATTCGTGGTGTAGCGGTGAAATGCTTAGATATCACGAAGAACTCCGATTGCGAAGGCAGCTCACTAGACTGTTACTGACACTGATGCTCGAAAGTGTGGGTATCAAACAGG
Otu0213	Bacteroidetes	Bacteroidia	Bacteroidales	Bacteroidaceae	Bacteroidota	85	Otu0213					2	1						3	2				1	1	2	3			4		2																																																																													1	2					2	7	10	12																							1																																													1	4	4	2	6	5	12	3		7	3		3	5	3	4																		1							1	2					2		1		1																										5	2	6	2		13			3	5	6	7		4	11	3																																																									5			3	3	5		2		6	4	4	4																																									2	6			1		8				2	1		1	2	1	1	2	1		2		3	4	3																																																																													2			1				8	6	3	4	3	3		2	5	7																														21		4			5																		11	8			13	3	24													22	39				TACGGAGGATCCGAGCGTTATCCGGATTTATTGGGTTTAAAGGGAGCGTAGGTGGACATGTAAGTCAGTTGTGAAAGTTTGCGGCTCAACCGTAAAATTGCAGTTGAAACTGCGTGTCTTGAGTACAGTAGAGGTGGGCGGAATTCGTGGTGTAGCGGTGAAATGCTTAGATATCACGAAGAACTCCGATTGCGAAGGCAGCTTGCTGGACTGTAACTGACGCTGATGCTCGAAAGTGTGGGTATCAAACAGG
Otu0283	Bacteroidetes	Bacteroidia	Bacteroidales	Bacteroidaceae	Bacteroidota	82	Otu0283														3	2		4	8	2	13	5	1	9		21	1	1																																																																											8	8								2																																																																			8	11	11	11	12	19	13	27	21	18		13			21	1	2																															6	1	1	2	1		1																									2	2	21	8	2	8	5	2	11	7	13	23	21		2																																																									11	9	25	11	11	25	9	11	19	8	18	7	7																																									10	6	2						2									10			7	3																																																																																	12	23	14	11	12	4	13		13	1	14	20			1	3																																																																													TACGGAGGATCCGAGCGTTATCCGGATTTATTGGGTTTAAAGGGAGCGTAGGCGGACTATTAAGTCAGCTGTGAAAGTTTGCGGCTCAACCGTAAAATTGCAGTTGAAACTGGCAGTCTTGAGTACAGTAGAGGTGGGCGGAATTCGTGGTGTAGCGGTGAAATGCTTAGATATCACGAAGAACTCCGATTGCGAAGGCAGCTCACTAGACTGTTACTGACACTGATGCTCGAAAGTGTGGGTATCAAACAGG
Otu0310	Bacteroidetes	Bacteroidia	Bacteroidales	Bacteroidaceae	Bacteroidota	80	Otu0310																													57	4	4	2	3	2		2																																																								3		5	16	3																				6	5	4	10	1					10			2	9													2	7		17		2	10		1							8		1	12					19							1			3		11																										2	5	30	2																																7	10	1		1																														3		2	6	1	11	23			2	2	2			7	10								4			1	2	7		1	1																																																									2	1																																															10				29	8				1	2	9																									2			7	6	5		3			5					14								10	5		6			2				7	16																				1							3																																																											7	4									TACGGAGGATCCGAGCGTTATCCGGATTTATTGGGTTTAAAGGGAGCGTAGGTGGACAGTTAAGTCAGTTGTGAAAGTTTGCGGCTCAACCGTAAAATTGCAGTTGAAACTGGTAGTCTTGAGTACAGTAGAGGTGGGCGGAATTCGTGGTGTAGCGGTGAAATGCTTAGATATCACGAAGAACTCCGATTGCGAAGGCAGCTCACTAGACTGTCACTGACACTGATGCTCGAAAGTGTGGGTATCAAACAGG
Otu0558	Bacteroidetes	Bacteroidia	Bacteroidales	Bacteroidaceae	Bacteroidota	79	Otu0558	1				1													1			1		1		1												2	2	4										2			1	1														3	1		3					1				1					1	4	1																									1																					1	1	2	1	2	1																	4																													1			1				2	1					1			2	2																		1		2				2		1																																																																																											2		2					1									1			1	1		2								2				1											2									1	1		1		1	1	3			1											2				1	2			1				1																1	2				5	1	1	1	2	1	1	1		1				4			1	1																																										1							2	1	2																																							1		3																													1											TACGGAGGATCCGAGCGTTATCCGGATTTATTGGGTTTAAAGGGAGCGTAGATGGATGTTTAAGTCAGTTGTGAAAGTTTGCGGCTCAACCGTAAAATTGCAGTTGATACTGGATGTCTTGAGTGCAGTTGAGGCAGGCGGAATTCGTGGTGTAGCGGTGAAATGCTTAGATATCACGAAGAACTCCGATTGCGAAGGCAGCCTGCTAAGCTGCAACTGACGCTGATGCTCGAAAGTGTGGGTATCAAACAGG
Otu0559	Bacteroidetes	Bacteroidia	Bacteroidales	Bacteroidaceae	Bacteroidota	77	Otu0559																					3												5		1																																																					1		1							1					1	2	6	4				5			2									1		10	1																1			1		1													1			4	2		3										2		1									2		1					2											3		1	1	2												4																1			6				1													1		2	2										1		1				1		2				2			1	2			4			5					1						1			1																							2																																																					1							1		1													1						2		1	1	5		4		3		5																										1		1													1	2								3				2				1	4										1	1			1			1	2					1		2																													1																																											TACGGAGGATCCGAGCGTTATCCGGATTTATTGGGTTTAAAGGGAGCGTAGGTGGACAGTTAAGTCAGTTGTGAAAGTTTGCGGCTCAACCGTAAAATTGCAGTTGATACTGGCTGTCTTGAGTACAGTAGAGGTGGGCGGAATTCGTGGTGTAGCGGTGAAATGCTTAGATATCACGAAGAACTCCGATTGCGAAGGCAGCTCACTGGACTGCAACTGACACTGATGCACGAAAGCGTGGGGATCAAACAGG
Otu0399	Bacteroidetes	Bacteroidia	Bacteroidales	Bacteroidaceae	Bacteroidota	76	Otu0399														3	2		2		3	3	4	1	2		6																																																																													6	5																																																																											3	4	2	12	8	1	7	1	4		4	7		1		1	1																														1		1	1																														3	3		1	3	1		2	1	3	3	2		1																																																									6	2	4	4		5	1	1	3	5	2	1	2																																									2	2	3					1	2	1	1	2	1	4					2		6	1																																																																																	10	2		2	6	6	8		1	2	2	1	3			3																														3					2																																				8	3	5				TACGGAGGATCCGAGCGTTATCCGGATTTATTGGGTTTAAAGGGAGCGTAGGTGGACATGTAAGTCAGTTGTGAAAGTTTGCGGCTCAACCGTAAAATTGCAGTTGAAACTGCGTGTCTTGAGTACAGTAGAGGTGGGCGGAATTCGTGGTGTAGCGGTGAAATGCTTAGATATCACGAAGAACTCCGATTGCGAAGGCAGCTCACTAGACTGTTACTGACACTGATGCTCGAAAGTGTGGGTATCAAACAGG
Otu0144	Bacteroidetes	Bacteroidia	Bacteroidales	Bacteroidaceae	Bacteroidota	71	Otu0144	1			3		15												49	43				41		9			1																																																												1												21							11		16																																																																										24		21	12	2			34	25		9	2																								24	6	38	14	29	35				6	7	1	6																									12	4	11	19		20		8	1					7	12	9																																																													13	35	20	17	29			19	4																																										12	2		19	8	28	6		7			16		14	13				9	2				3																																		25	31	9	9	14	4																																						1					9							21			11	13																														22	27	21	7		23	8																	10	9	33			24	1												13	71	1				TACGGAGGATCCGAGCGTTATCCGGATTTATTGGGTTTAAAGGGAGCGTAGGTGGACAGTTAAGTCAGTTGTGAAAGTTTGCGGCTCAACCGTAAAATTGCAGTTGATACTGGGTGTCTTGAGTACAGTAGAGGCAGGCGGAATTCGTGGTGTAGCGGTGAAATGCTTAGATATCACGAAGAACTCCGATTGCGAAGGCAGCTTGCTGGACTGTAACTGACGCTGATGCTCGAAAGTGTGGGTATCAAACAGG
Otu0231	Bacteroidetes	Bacteroidia	Bacteroidales	Bacteroidaceae	Bacteroidota	70	Otu0231																																					1			41	31														2	2				78	67	115	74	59	84		1	1	18		1	4	9	2				2	1	10		2	1																																																1		4	2	6	6	3	1	2				1							1	12	21	21	1																																												1										51	22	2					10																																					2	3	3																																																			32	12	37		1		43	33	28	25	29	18	1																											1				5	27													1		1	3			1				1																																																	1		66	60								1		1	1																																																																																																					1	16	1	19	8			7	1													17	11	23	15		6	24								12	11	8	TACGGAGGATCCGAGCGTTATCCGGATTTATTGGGTTTAAAGGGAGCGTAGGCGGATTGTTAAGTCAGTTGTGAAAGTTTGCGGCTCAACCGTAAAATTGCAGTTGATACTGGCAGTCTTGAGTGCAGTAGAGGTGGGCGGAATTCGTGGTGTAGCGGTGAAATGCTTAGATATCACGAAGAACTCCGATTGCGAAGGCAGCTCACTAGACTGTCACTGACACTGATGCTCGAAAGTGTGGGTATCAAACAGG
Otu0414	Bacteroidetes	Bacteroidia	Bacteroidales	Bacteroidaceae	Bacteroidota	70	Otu0414				2	1								2	4			3			4	5	1		7		3	1	2																																																												1													1	6	7	1						3	12																																																																			1	2	3	7	12	2	11				11	13			10		1																															2	4					1			1																								1			11		1	8	4	4	3		1																																																										8	6	6	10						3	5																																											3								4		3	11		3			8	2	2			4	3	1																																								4																																						1	1	5	6	9		3	7	3		4	9																																										7																	1			1		5														5			3	TACGGAGGATCCGAGCGTTATCCGGATTTATTGGGTTTAAAGGGAGCGTAGGTGGACAGTTAAGTCAGTTGTGAAAGTTTGCGGCTCAACCGTAAAATTGCAGTTGATACTGGGTGTCTTGAGTACAGTAGAGGCAGGCGGAATTCGTGGTGTAGCGGTGAAATGCTTAGATATCACGAAGAACTCCGATTGCGAAGGCAGCCTGCTGGACTGTAACTGACGCTGATGCTCGAAAGTGTGGGTATCAAACAGG
Otu0132	Bacteroidetes	Bacteroidia	Bacteroidales	Bacteroidaceae	Bacteroidota	69	Otu0132	2					26				1		5		33		2	17	63	44	35		4	43	29				14																																																																										42	17					9			1																									1																																														1						34	39	67																														66	30			14	34	34			11		4	1	1																									1		43																																																																														1																																										14	22	5			20	51	4	3	3	19	51	10	9				10		18		20	11	3	7	2	1	1																															36	34	19	20	34	15										1																										1		1	24										40		20		23																															20	33	36	8		20	11	19																	11	39		16	24	15													85	22			10	TACGGAGGATCCGAGCGTTATCCGGATTTATTGGGTTTAAAGGGAGCGTAGGTGGACAGTTAAGTCAGTTGTGAAAGTTTGCGGCTCAACCGTAAAATTGCAGTTGATACTGGCTGTCTTGAGTACAGTAGAGGTGGGCGGAATTCGTGGTGTAGCGGTGAAATGCTTAGATATCACGAAGAACTCCGATTGCGAAGGCAGCTTGCTGGACTGTAACTGACGCTGATGCTCGAAAGTGTGGGTATCAAACAGG
Otu0448	Bacteroidetes	Bacteroidia	Bacteroidales	Bacteroidaceae	Bacteroidota	68	Otu0448					2								3	1	1			4	3				4		1			1																																																																								1		6	3						4	4																																																																				1	1	3	3	6		6	1	6	1			13	2	1																										1	1				1																																			3						3			6	1	1	1																																																									5	7	1	12	2	6	7	7	5	9	4	1																																											2			5										5	2	5	5	1																																																																																				4	3	5	6	1	3	5	1	5	4		6	7		5	1																																	1			1																						1													2						TACGGAGGATCCGAGCGTTATCCGGATTTATTGGGTTTAAAGGGAGCGTAGGTGGATTGTTAAGTCAGTTGTGAAAGTTTGCGGCTCAACCGTAAAATTGCAGTTGAAACTGGCAGTCTTGAGTACAGTAGAGGCAGGCGGAATTCGTGGTGTAGCGGTGAAATGCTTAGATATCACGAAGAACTCCGATTGCGAAGGCAGCTTGCTGGACTGTAACTGACGCTGATGCTCGAAAGTGTGGGTATCAAACAGG
Otu0462	Bacteroidetes	Bacteroidia	Bacteroidales	Bacteroidaceae	Bacteroidota	67	Otu0462													3	2					1		1	1	1		1																																																																													2	1					2		1	2																																																																			1	1		4	2		1	3			1			2		2																													1			1	1																													1		1	1				1		3	2			1																																																											2		3	2		2	2	3	1	2		3																																										1				1	1		1		1	3	2	1	1			1	1		1	2	1																																																																																	1	1		3	4	5	3	3	1	1	1		4		1	2																												4		4	3			9		6	3																2	3	4	8	15	4	4												6	5	9				TACGGAGGATCCGAGCGTTATCCGGATTTATTGGGTTTAAAGGGAGCGTAGGTGGACATGTAAGTCAGTTGTGAAAGTTTGCGGCTCAACCGTAAAATTGCAGTTGAAACTGGCAGTCTTGAGTACAGTAGAGGTGGGCGGAATTCGTGGTGTAGCGGTGAAATGCTTAGATATCACGAAGAACTCCGATTGCGAAGGCAGCTCACTAGACTGCAACTGACACTGATGCTCGAAAGTGTGGGTATCAAACAGG
Otu0591	Bacteroidetes	Bacteroidia	Bacteroidales	Bacteroidaceae	Bacteroidota	65	Otu0591																																1			1	1												1	1		1			1	3			2	2											1	1									1		1		2	1	3	1		3																									1		3	1		1	2									3		2					1		1			1				1				1	2				1	2			1								1											1																								1			3			1							2	3																					3																																				1																		1							2		1																																																										3																				1																																	3	4														1		2	1						2										1	3	2											1	1											1							2		5																						2					1																															4	3			2	1	4	4				2		1												1	2	1											TACGGAGGATCCGAGCGTTATCCGGATTTATTGGGTTTAAAGGGAGCGTAGGCGGATTGTTAAGTCAGTTGTGAAAGTTTGCGGCTCAACCGTAAAATTGCAGTTGATACTGTCAGTCTTGAGTACAGTAGAGGTGGGCGGAATTCGTGGTGTAGCGGTGAAATGCTTAGATATCACGAAGAACTCCGATTGCGAAGGCAGCTCACTGGACTGCAACTGACACTGATGCTCGAAAGTGTGGGTATCAAACAGG
Otu0549	Bacteroidetes	Bacteroidia	Bacteroidales	Bacteroidaceae	Bacteroidota	65	Otu0549																															1	2							1									2		4									1																									1						2			1	3	5	1		1															4								2		4			1			1											1		4	1				2							2			1										3									2																											2																																	5		1		5		1	4																												1	2			1								1	1											1			1				1	1	1																			1																																					1	1								1								2																																4								2																														1			1			1			1			2	1		1	5	4									1	1	6		3																								1			1	2		4									2	1							8												1		2		3							2	1																	1		2							TACGTAGGGGGCAAGCGTTATCCGGATTTATTGGGTTTAAAGGGAGCGTAGGTGGACTGGTAAGTCAGTTGTGAAAGTTTGCGGCTCAACCGTAAAATTGCAGTTGATACTGTCAGTCTTGAGTACAGTAGAGGTGGGCGGAATTCGTGGTGTAGCGGTGAAATGCTTAGATATCACGAAGAACTCCGATTGCGAAGGCAGCTCACTGGACTGCAACTGACACTGATGCTCGAAAGTGTGGGTATCAAACAGG
Otu0483	Bacteroidetes	Bacteroidia	Bacteroidales	Bacteroidaceae	Bacteroidota	65	Otu0483																	4						1	2	2															4	4													1	3					15	9	8	4	1	2	1				1		2	11	1						3																						3																																																	3		13	1																										1	2						1		4										1		1							15	9															2	1																																										1	1																																					5	8	5					5	2	4	4								2						2																		1	1	10								1																1	1			3										2	4		4	1		6				1																										6							1																																																				1			1	1	2			2																																															1	1						1													8		2		2	2	6										6	TACGGAGGATCCGAGCGTTATCCGGATTTATTGGGTTTAAAGGGAGCGTAGGTGGATTGTTAAGTCAGTTGTGAAAGTTTGCGGCTCAACCGTAAAATTGCAGTTGATACTGGATGTCTTGAGTGCAGTTGAGGCAGGCGGAATTCGTGGTGTAGCGGTGAAATGCTTAGATATCACGAAGAACTCCGATTGCGAAGGCAGCTCACTAGACTGTTACTGACACTGATGCTCGAAAGTGTGGGTATCAAACAGG
Otu0451	Bacteroidetes	Bacteroidia	Bacteroidales	Bacteroidaceae	Bacteroidota	63	Otu0451														1					2		1			1		1																																																																												1	2					2		2	1																																																																			1	1	3	3	2	2	1	1	1		5	4	1	3	1																																	1		1																													2	1	1						2		1	2	1		1																																																											1	2			1	1	1	1	4																																											2					1		4			1	1	2	1			1	1	3	1	1	1																																																																																	5				3	1	1	1	3	1		1			1																													3		4				19	5	8	1																	5	1	7	8	1	8														16				TACGGAGGATCCGAGCGTTATCCGGATTTATTGGGTTTAAAGGGAGCGTAGGTGGATTGTTAAGTCAGTTGTGAAAGTTTGCGGCTCAACCGTAAAATTGCAGTTGAAACTGCGTGTCTTGAGTACAGTAGAGGTGGGCGGAATTCGTGGTGTAGCGGTGAAATGCTTAGATATCACGAAGAACTCCGATTGCGAAGGCAGCTCACTGGACTGCAACTGACACTGATGCTCGAAAGTGTGGGTATCAAACAGG
Otu0578	Bacteroidetes	Bacteroidia	Bacteroidales	Bacteroidaceae	Bacteroidota	63	Otu0578																																	1			2																																																					3	1					3		1		1																3			2	4	3			4	1	1		1													2		3		1													3		1	1							2				1				4	1	4																										4		4	2																													1	1		2																																														1				1	3	1							2			2	3		1	1																																																																																																								2	3	4	2					2		3																												1			1	1		1							4	9		1					1	1		2					8	3	1																										1	3	2																		2	2																						2																		3		1								TACGGAGGATGCGAGCGTTATCCGGATTTATTGGGTTTAAAGGGAGCGTAGGTGGACAGTTAAGTCAGTTGTGAAAGTTTGCGGCTCAACCGTAAAATTGCAGTTGATACTGTCAGTCTTGAGTACAGTAGAGGTGGGCGGAATTCGTGGTGTAGCGGTGAAATGCTTAGATATCACGAAGAACTCCGATTGCGAAGGCAGCTCACTGGACTGCAACTGACACTGATGCTCGAAAGTGTGGGTATCAAACAGG
Otu0337	Bacteroidetes	Bacteroidia	Bacteroidales	Bacteroidaceae	Bacteroidota	62	Otu0337							1	2					1				1	4	3	1				1	1	2	3	1																																																																								2	1	4	1							1	4																																																																									2																																		1			1			2										4																							2	1			1	2		3		4			1																																																										3		2		5	1	1		1		2		3																																								2	3		3		8						1			1			4		1		1	1	21		7			4																															4		6	1		2																																						2	1			2				2	1	2					1																																4				3	3	13																						1													3	1				TACGGAGGATCCGAGCGTTATCCGGATTTATTGGGTTTAAAGGGAGCGTAGGCGGACGCTTAAGTCAGTTGTGAAAGTTTGCGGCTCAACCGTAAAATTGCAGTTGATACTGGGTGTCTTGAGTACAGTAGAGGCAGGCGGAATTCGTGGTGTAGCGGTGAAATGCTTAGATATCACGAAGAACTCCGATTGCGAAGGCAGCTTGCTGGACTGTAACTGACGCTGATGCTCGAAAGCGTGGGGAGCAAACAGG
Otu0475	Bacteroidetes	Bacteroidia	Bacteroidales	Bacteroidaceae	Bacteroidota	62	Otu0475			1		2								1	1				1		1			1		1																																																																											11	3	1		1		13	13			3																																																																				1		2		2	6	3	5	13	3	4	2	4	11	4																										2	2	2			1																																			4			1	1		2				1	2																																																										2		6	2	2	2	1	4		2		1																																														3		1										3	1		1																																																																																			1			1	1	1			3	3	3	3	1			1																																																					3		2			3														2					TACGGAGGATCCGAGCGTTATCCGGATTTATTGGGTTTAAAGGGAGCGTAGGTGGACAGTTAAGTCAGTTGTGAAAGTTTGCGGCTCAACCGTAAAATTGCAGTTGATACTGGTCGTCTTGAGTGCAGTAGAGGTAGGCGGAATTCGTGGTGTAGCGGTGAAATGCTTAGATATCACGAAGAACTCCGATTGCGAAGGCAGCTCACTGGACTGCAACTGACACTGATGCTCGAAAGTGTGGGTATCAAACAGG
Otu0072	Bacteroidetes	Bacteroidia	Bacteroidales	Bacteroidaceae	Bacteroidota	60	Otu0072																																																										1																																												12	129					18	3	1	4	1																																																																			1		11	4		2			18	58	6	130	3	5	8																																																														10	5	10	1	4	36	2		3	1	2	2	1	1	2	4																																																									13	2	4	1				12	18	3	2	2	6																																												1											2	2			4	1																																									1																																										13	3	3	3	2	5	12	1	12	9																	17			5			6									1			1641	1	94	23	7	17	124	270	4																4	9	20	3	8	7	35												912	97	6				TACGGAGGATCCGAGCGTTATCCGGATTTATTGGGTTTAAAGGGAGCGTAGGCGGGTTGTTAAGTCAGTTGTGAAAGTTTGCGGCTCAACCGTAAAATTGCAGTTGATACTGGCGACCTTGAGTGCAACAGAGGTAGGCGGAATTCGTGGTGTAGCGGTGAAATGCTTAGATATCACGAAGAACTCCGATTGCGAAGGCAGCTTACTGGATTGTAACTGACGCTGATGCTCGAAAGTGTGGGTATCAAACAGG
Otu0581	Bacteroidetes	Bacteroidia	Bacteroidales	Bacteroidaceae	Bacteroidota	60	Otu0581																				1			1						10	3																																											1																1	1	1																			1					1					2		1					1		2				1										1	1	2			2									4		2						2									1			1			1		1	2				1																	3	2																			1					1																																					3												2																	3										1																										2			2	1																																																				1						2															2		1		7							1				1																					2						2									1												1							4				3		1		1	2			2		1								2		1	2																	1	1	2																							4		1											7												1			4	TACGGAGGATCCGAGCGTTATCCGGATTTATTGGGTTTAAAGGGAGCGTAGGTGGATTGTTAAGTCAGTTGTGAAAGTTTGCGGCTCAACCGTAAAATTGCAGTTGATACTGGCTGTCTTGAGTACAGTAGAGGTGGGCGGAATTCGTGGTGTAGCGGTGAAATGCTTAGATATCACGAAGAACTCCGATTGCGAAGGCAGCTCACTAGACTGTCACTGACACTGATGCTCGAAAGTGTGGGTATCAAACAGG
Otu0604	Bacteroidetes	Bacteroidia	Bacteroidales	Bacteroidaceae	Bacteroidota	56	Otu0604																																				2						2						1				1						1																						2					1					1									7																	1									1	1	1		5													2		2						2				1		2	2							1			1			4	1				1		2																								1		4	1			1																													2						3																																									1	1											1			1	1		1																	1																																						2								1														1																																	2					5		1																											1				3						2							3		1			1		1																													1					1	1	1		2			1						1			1				1								1					3				3			1	1																			1											TACGGAGGATCCGAGCGTTATCCGGATTTATTGGGTTTAAAGGGAGCGTAGGTGGACTGGTAAGTCAGTTGTGAAAGTTTGCGGCTCAACCGTAAAATTGCAGTTGATACTGTCAGTCTTGAGTACAGTAGAGGTGGGCGGAATTCGTGGTGTAGCGGTGAAATGCTTAGATATCACGAAGAACTCCGATTGCGAAGGCAGCTCACTGGACTGCAACTGACACTGATGCTCGAAAGCGTGGGGAGCAAACAGG
Otu0522	Bacteroidetes	Bacteroidia	Bacteroidales	Bacteroidaceae	Bacteroidota	56	Otu0522																																									1	1																	1	8	1	7	3	7		1		1	2	2			1		5	1	2							1																																														2			1				1	1													3		1	1																																									3			2													2	1	3																																1			3			1	3	2	2																																																					1				5					3	2	2	4																					1										1	4			1		1	4						3				1						2	1																																																	3	3			1								1	1																																																																						19																																1					1														1			4		1												TACGGAGGATCCGAGCGTTATCCGGATTTATTGGGTTTAAAGGGAGCGTAGGCGGATTGTTAAGTCAGTTGTGAAAGTTTGCGGCTCAACCGTAAAATTGCAGTTGATACTGGCAGTCTTGAGTGCAGTAGAGGTGGGCGGAATTCGTGGTGTAGCGGTGAAATGCTTAGATATCACGAAGAACTCCGATTGCGAAGGCAGCTCACTGGAGTGTAACTGACGCTGATGCTCGAAAGCGTGGGGAGCAAACAGG
Otu0584	Bacteroidetes	Bacteroidia	Bacteroidales	Bacteroidaceae	Bacteroidota	56	Otu0584																																				2																																																					3	6					2				3															1					1				3				2		4																1				2	2																										2																											1	4	1	1	5																															4																																														3				4		4					1	1	1				4			2																																																								3	1																																																		5			1		5		1	1																												3		2	1	1	1	1						4			6	1					1	2			1	1		7	4	1																							1	1	1	2		1												1					1																											2																3									TACGGAGGATGCGAGCGTTATCCGGATTTATTGGGTTTAAAGGGAGCGTAGGTGGACTGGTAAGTCAGTTGTGAAAGTTTGCGGCTCAACCGTAAAATTGCAGTTGATACTGGCTGTCTTGAGTACAGTAGAGGTGGGCGGAATTCGTGGTGTAGCGGTGAAATGCTTAGATATCACGAAGAACTCCGATTGCGAAGGCAGCTCACTGGACTGCAACTGACACTGATGCTCGAAAGTGTGGGTATCAAACAGG
Otu0520	Bacteroidetes	Bacteroidia	Bacteroidales	Bacteroidaceae	Bacteroidota	54	Otu0520													1	2			7				13			4	4																																																																								1					1	6	5	11	5	2			2	1																																																																			1	3				1	1	3	8	1	37	5	4	1	10	1																									1																																										2																																																																				2						3	1	1	3																																											2									13	2		3	1	1	1				1																																																																																			4	11	10		5	4	10	2	6			1		3	2																																3	3		2	1	2																			5																						TACGGAGGATCCGAGCGTTATCCGGATTTATTGGGTTTAAAGGGAGCGTAGGTGGACAGTTAAGTCAGTTGTGAAAGTTTGCGGCTCAACCGTAAAATTGCAGTTGAAACTGGCAGTCTTGAGTACAGTAGAGGTGGGCGGAATTCGTGGTGTAGCGGTGAAATGCTTAGATATCACGAAGAACTCCGATTGCGAAGGCAGCTCACTAGACTGCAACTGACACTGATGCTCGAAAGTGTGGGTATCAAACAGG
Otu0745	Bacteroidetes	Bacteroidia	Bacteroidales	Bacteroidaceae	Bacteroidota	54	Otu0745																																1																																																									2							1			1																		1			2		1	1				1														2					1											3	1																1		1	1																										1		2																														7	2		1	2	2	1																															1		3	3					1	2			3	1	5		2	1									1					1																																																									1	1																																									1							2	1	2							1	1																									1																3									1			1		1				1			1																			1			1		2																																																																					TACGGAGGATCCGAGCGTTATCCGGATTTATTGGGTTTAAAGGGAGCGTAGGTGGACAGTTAAGTCAGTTGTGAAAGTTTGCGGCTCAACCGTAAAATTGCAGTTGATACTGGCTGTCTTGAGTACAGTAGAGGTGGGCGGAATTCGTGGTGTAGCGGTGAAATGCTTAGATATCACGAAGAACTCCGATTGCGAAGGCAGCTCACTGGACTGCAACTGACACTGAGGCACGAAAGCGTGGGTATCGAACAGG
Otu0429	Bacteroidetes	Bacteroidia	Bacteroidales	Bacteroidaceae	Bacteroidota	52	Otu0429																													3	1																																																												2																										1		1	2	7	1	6	4						4														1	2														2	3		1				2		2									2	3													2															7																																																																									2								2	1	1										2																																		1																																																																												2	1	2	2	5							2																									2	4		3	1			1	1						1	2	7							1	1	4			3			3	3																									1	1	11															8		12	5	12	14								2														7	7	10	2	9																	5	9							TACGGAGGATCCGAGCGTTATCCGGATTTATTGGGTTTAAAGGGAGCGTAGGTGGACAGTTAAGTCAGTTGTGAAAGTTTGCGGCTCAACCGTAAAATTGCAGTTGAAACTGGGAGTCTTGAGTACAGTAGAGGTGGGCGGAATTCGTGGTGTAGCGGTGAAATGCTTAGATATCACGAAGAACTCCGATTGCGAAGGCAGCTCACTGGACTGCAACTGACACTGATGCTCGAAAGTGTGGGTATCAAACAGG
Otu0509	Bacteroidetes	Bacteroidia	Bacteroidales	Bacteroidaceae	Bacteroidota	52	Otu0509													1	1				1		1	2		3		4																																																															2												4	5	2				6	1		1	1	2																																																																								6		9	5					4	2		1																								1	2																																					1		6	1		1						3		1																																																										3		1	2	2	5	1		1	2	2	1	1																																									1	1			1										1	1																																																																																													1	2	1	1	5	3																																																											1			1																			TACGGAGGATCCGAGCGTTATCCGGATTTATTGGGTTTAAAGGGAGCGTAGGCGGACTATTAAGTCAGCTGTGAAAGTTTGCGGCTCAACCGTAAAATTGCAGTTGATACTGGCTGTCTTGAGTACAGTAGAGGTGGGCGGAATTCGTGGTGTAGCGGTGAAATGCTTAGATATCACGAAGAACTCCGATTGCGAAGGCAGCTTACTGGACTGTAACTGACGCTGATGCTCGAAAGTGTGGGTATCAAACAGG
Otu0477	Bacteroidetes	Bacteroidia	Bacteroidales	Bacteroidaceae	Bacteroidota	48	Otu0477																														7			1		1																						1			4	3	17	6									1																	1	1	1				1																						2	1	1	1									1						2																				1		1					1		2																																								3	1	1	2		1																																		3							1																					1																																			4					1			4					1																																																							1																																		1										2	1																																		1	1	3	1				2														2		2		2																											1				1						1																				8		3		9	2	6		5					4									5		6	4	8	4	4								8	1		TACGGAGGATCCGAGCGTTATCCGGATTTATTGGGTTTAAAGGGAGCGTAGGTGGATTGTTAAGTCAGTTGTGAAAGTTTGCGGCTCAACCGTAAAATTGCAGTTGAAACTGGGAGTCTTGAGTACAGTAGAGGTGGGCGGAATTCGTGGTGTAGCGGTGAAATGCTTAGATATCACGAAGAACTCCGATTGCGAAGGCAGCTCACTAGACTGTCACTGACACTGATGCTCGAAAGCGTGGGGAGCAAACAGG
Otu0490	Bacteroidetes	Bacteroidia	Bacteroidales	Bacteroidaceae	Bacteroidota	48	Otu0490		8					3			1		2										2	1														1																																																															6									2	1	3																																																																			11	3			1						1			5	3																										1	1		1									1	3	2																								5	1						1	1		4		3	5																																																										2	8		5		10			1		3		2																																									2				2		3										6																																																																																												6	6	5	2	3	2			1																													1																									1																								TACGTAGGGGGCAAGCGTTATCCGGATTTATTGGGTTTAAAGGGAGCGTAGGCGGACTATTAAGTCAGCTGTGAAAGTTTGCGGCTCAACCGTAAAATTGCAGTTGATACTGGTCGTCTTGAGTGCAGTAGAGGTAGGCGGAATTCGTGGTGTAGCGGTGAAATGCTTAGATATCACGAAGAACTCCGATTGCGAAGGCAGCTTACTGGACTGTAACTGACGCTGATGCTCGAAAGTGTGGGTATCAAACAGG
Otu0530	Bacteroidetes	Bacteroidia	Bacteroidales	Bacteroidaceae	Bacteroidota	47	Otu0530																																						3	3			1												1	4	3		2	5								1		2	1	1				1			2	1		1			2	2	4	1																																												6	1						3	2															1																																														3	5								2					3	3																															1						5	1																																																																	2	1																								2		2		1						1			6	4								1																																																												1	1	2							4	1																																																																																																					7		2	1	1		5	3	2																1		1											2	TACGGAGGATCCGAGCGTTATCCGGATTTATTGGGTTTAAAGGGAGCGTAGGTGGACTGGTAAGTCAGTTGTGAAAGTTTGCGGCTCAACCGTAAAATTGCAGTTGATACTGTCAGTCTTGAGTACAGTAGAGGTGGGCGGAATTCGTGGTGTAGCGGTGAAATGCTTAGATATCACGAAGAACTCCGATTGCGAAGGCAGCTCACTGGAGTGTAACTGACGCTGATGCTCGAAAGTGTGGGTATCAAACAGG
Otu0374	Bacteroidetes	Bacteroidia	Bacteroidales	Bacteroidaceae	Bacteroidota	47	Otu0374			1			1	1	1		4				3		3		1	3	1	1	3	1				4	1																																																																										2						2	1		1																																																																								1	3								1	1	1																																							1																									1		1		3																																																																						1	1					8																																										1										1						2				1		19	2	3			1																																	2	1	1																																														1		2		1	1	1																																						5	2																					2	1	2												1	2	3				TACGTAGGGGGCAAGCGTTATCCGGATTTATTGGGTTTAAAGGGAGCGTAGGCGGACGCTTAAGTCAGTTGTGAAAGTTTGCGGCTCAACCGTAAAATTGCAGTTGATACTGGGTGTCTTGAGTACAGTAGAGGCAGGCGGAATTCGTGGTGTAGCGGTGAAATGCTTAGATATCACGAAGAACTCCGATTGCGAAGGCAGCTTGCTGGACTGTAACTGACGCTGATGCTCGAAAGTGTGGGTATCAAACAGG
Otu0676	Bacteroidetes	Bacteroidia	Bacteroidales	Bacteroidaceae	Bacteroidota	47	Otu0676					2							1	1	1				2			1																																																																																	1	1	4		1			2	1																																																																							2		2		2	1		2	3	12	1	1	3																																																																	2		1		2				2	1	6	1																																																										2	1		1		9		1	2	3																																																1														1		1																																																																																			3	2		1		4	5	3	2				1																																				2																						1																					TACGGAGGATCCGAGCGTTATCCGGATTTATTGGGTTTAAAGGGAGCGTAGGTGGATTGTTAAGTCAGTTGTGAAAGTTTGCGGCTCAACCGTAAAATTGCAGTTGATACTGGTCGTCTTGAGTGCAGTAGAGGTAGGCGGAATTCGTGGTGTAGCGGTGAAATGCTTAGATATCACGAAGAACTCCGATTGCGAAGGCAGCTCACTGGACTGCAACTGACACTGATGCTCGAAAGTGTGGGTATCAAACAGG
Otu0705	Bacteroidetes	Bacteroidia	Bacteroidales	Bacteroidaceae	Bacteroidota	47	Otu0705																														2	1	1			2	1																																		2				1																				1	1																				1	3											2	1						4												5											1					2			1	3										1																						2			1														1	1																							1																																3					1										1									1				1																																																		1																							1					1																																1	1						1	1																																			6		1	2		1													1						2	1														1							6	2																																																																											TACGGAGGATGCGAGCGTTATCCGGATTTATTGGGTTTAAAGGGTGCGTAGGTGGATTGTTAAGTCAGTTGTGAAAGTTTGCGGCTCAACCGTAAAATTGCAGTTGAAACTGGTAGTCTTGAGTACAGTAGAGGTGGGCGGAATTCGTGGTGTAGCGGTGAAATGCTTAGATATCACGAAGAACTCCGATTGCGAAGGCAGCTCACTAGACTGTCACTGACACTGATGCTCGAAAGTGTGGGTATCAAACAGG
Otu0560	Bacteroidetes	Bacteroidia	Bacteroidales	Bacteroidaceae	Bacteroidota	46	Otu0560			1																				1		1																																																																											4			1				1			2	1																																																																						1	1	4	1	2	2		3	2	4	2																													1	1	1																																				2		1							1																																																												1		2	1	1	2	2		1	1																																												1				2		1								1		1					1																																																																																	1							6	2	1	1	2			3	2																																																																													TACGGAGGATCCGAGCGTTATCCGGATTTATTGGGTTTAAAGGGAGCGTAGGCGGACGCTTAAGTCAGTTGTGAAAGTTTGCGGCTCAACCGTAAAATTGCAGTTGATACTGGTCGTCTTGAGTGCAGTAGAGGTAGGCGGAATTCGTGGTGTAGCGGTGAAATGCTTAGATATCACGAAGAACTCCGATTGCGAAGGCAGCTCACTGGACTGCAACTGACACTGATGCTCGAAAGTGTGGGTATCAAACAGG
Otu0493	Bacteroidetes	Bacteroidia	Bacteroidales	Bacteroidaceae	Bacteroidota	45	Otu0493	1	3	3	1	10							4	25							1																																																																																13	2		1	5		5	6	3	10	8																																																																								1	2		1	1		22		15	14																											1		2	1	1																																	1		1	1								1																																																																				1																																																		7		1								14	6	8		8	3																																																																																										15	1	22				3	5																													1		1						1																			1	1			1																		TACGGAGGATCCGAGCGTTATCCGGATTTATTGGGTTTAAAGGGAGCGTAGGCGGACTATTAAGTCAGCTGTGAAAGTTTGCGGCTCAACCGTAAAATTGCAGTTGAAACTGGCAGTCTTGAGTACAGTAGAGGTGGGCGGAATTCGTGGTGTAGCGGTGAAATGCTTAGATATCACGAAGAACTCCGATTGCGAAGGCAGCTCACTAGACTGCAACTGACACTGATGCTCGAAAGTGTGGGTATCAAACAGG
Otu0717	Bacteroidetes	Bacteroidia	Bacteroidales	Bacteroidaceae	Bacteroidota	45	Otu0717														1											2								4		8																																																								1	1																											2	1		1	4																					1	1		1										1			5		1					3															3			1									1										4	2																																																																				1													1	2		2	1			1																																				5			1																												1																	4																				1																						2								1																	2											1																					1	2	2										1				3	1							1		1																																																																								TACGGAGGATCCGAGCGTTATCCGGATTTATTGGGTTTAAAGGGAGCGTAGGTGGATTGTTAAGTCAGTTGTGAAAGTTTGCGGCTCAACCGTAAAATTGCAGTTGAAACTGGTAGTCTTGAGTACAGTAGAGGTGGGCGGAATTCGTGGTGTAGCGGTGAAATGCTTAGATATCACGAAGAACTCCGATTGCGAAGGCAGCTCACTAGACTGTTACTGACACTGATGCACGAAAGCGTGGGGATCAAACAGG
Otu0550	Bacteroidetes	Bacteroidia	Bacteroidales	Bacteroidaceae	Bacteroidota	44	Otu0550	1				3					2		4			3				4			1	2			5	1																																																													9												4			1					3																																																																											8	7	1						1																									1					1		1		1																														1		2			1	4					3	1			1																																																									2											5	2																																									1				4		4										5	1	2		3																																																																																			4			4					12		3	1																																			1				1																			1																3						TACGGAGGATCCGAGCGTTATCCGGATTTATTGGGTTTAAAGGGAGCGTAGGCGGACTATTAAGTCAGCTGTGAAAGTTTGCGGCTCAACCGTAAAATTGCAGTTGATACTGGTCGTCTTGAGTGCAGTAGAGGTAGGCGGAATTCGTGGTGTAGCGGTGAAATGCTTAGATATCACGAAGAACTCCGATTGCGAAGGCAGCTTACTGGACTGTAACTGACGCTGATGCTCGAAAGCGTGGGGAGCAAACAGG
Otu0318	Bacteroidetes	Bacteroidia	Bacteroidales	Bacteroidaceae	Bacteroidota	43	Otu0318						2								1				1	1		1			1																																																																																																																																																												1	2		1		1				1		1		1	1																										1																																								5		1				1			3	1																																																												1		1		1		1		1	1																																									1				1	1	2				1	2	1		1							3	2	2																																																																																		1		1	1				1				1	3																														10		2			10	4	2																3	3	2		6	4	11												6	6	23			2	TACGGAGGATCCGAGCGTTATCCGGATTTATTGGGTTTAAAGGGAGCGTAGGCGGACGCTTAAGTCAGTTGTGAAAGTTTGCGGCTCAACCGTAAAATTGCAGTTGAAACTGCGTGTCTTGAGTACAGTAGAGGTGGGCGGAATTCGTGGTGTAGCGGTGAAATGCTTAGATATCACGAAGAACTCCGATTGCGAAGGCAGCTCACTGGACTGCAACTGACACTGATGCTCGAAAGTGTGGGTATCAAACAGG
Otu0752	Bacteroidetes	Bacteroidia	Bacteroidales	Bacteroidaceae	Bacteroidota	43	Otu0752																																						3		2															2	2	1			1	6	3	4		1			2			2	2	2			1			1	1																																																			2	1	3		8				1														1																																															1	2									1																																					1	1																																																											1					1							1																					1		1								1	8		1	1	1	1						3	1									3																																																			2																																																																																																																									1																1														TACGGAGGATCCGAGCGTTATCCGGATTTATTGGGTTTAAAGGGAGCGTAGGTGGATTGTTAAGTCAGTTGTGAAAGTTTGCGGCTCAACCGTAAAATTGCAGTTGATACTGGATGTCTTGAGTGCAGTTGAGGCAGGCGGAATTCGTGGTGTAGCGGTGAAATGCTTAGATATCACGAAGAACTCCGATTGCGAAGGCAGCTCACTGGAGTGTAACTGACGCTGATGCTCGAAAGTGTGGGTATCAAACAGG
Otu0468	Bacteroidetes	Bacteroidia	Bacteroidales	Bacteroidaceae	Bacteroidota	41	Otu0468					1									1				6	4	2	3																																																																																1										1																																																																				1						2			5		3	3																											1		5		1	1																																		2	1		1						1	1																																																														1	4	3			4			1																																											2					1	3				1		1																																														1																																												1		3							2	4	5	3		1	1																														5	1	2			2																			2	3			1	4													4					TACGGAGGATCCGAGCGTTATCCGGATTTATTGGGTTTAAAGGGAGCGTAGGTGGACAGTTAAGTCAGTTGTGAAAGTTTGCGGCTCAACCGTAAAATTGCAGTTGATACTGGGTGTCTTGAGTACAGTAGAGGCAGGCGGAATTCGTGGTGTAGCGGTGAAATGCTTAGATATCACGAAGAACTCCGATTGCGAAGGCAGCTCACTGGACTGCAACTGACACTGATGCTCGAAAGTGTGGGTATCAAACAGG
Otu0786	Bacteroidetes	Bacteroidia	Bacteroidales	Bacteroidaceae	Bacteroidota	40	Otu0786												1	1	1																	1			1																																																																			1				1					1					3					1																																						2													4					1	1																														2												1																1						1																			1							1											2				2						2		1								1																																								1	1																																																																													2		1																				1							1											1	1	1										1		2						1	1									2												1																				1																																																								TACGGAGGATCCGAGCGTTATCCGGATTTATTGGGTTTAAAGGGAGCGTAGGTGGACAGTTAAGTCAGTTGTGAAAGTTTGCGGCTCAACCGTAAAATTGCAGTTGATACTGGCTGTCTTGAGTACAGTAGAGGTGGGCGGAATTCGTGGTGTAGCGGTGAAATGCTTAGATATCACGAAGAACTCCGATTGCGAAGGCAGCTCACTGGACTGCAACTGACGTTGAGGCTCGAAAGCGTGGGGAGCAAACAGG
Otu0768	Bacteroidetes	Bacteroidia	Bacteroidales	Bacteroidaceae	Bacteroidota	39	Otu0768																													2							1																										1		11								2																	1	1					1																		1			2	2					1																				1																			1					1																																							1																																																											3																																	1											4	1	1							1							4								1																																					1									1																															1	1	3					5																													1					1																		1	1	1	1							2																				1	1																			1																		1																											1											TACGTAGGGGGCAAGCGTTATCCGGATTTACTGGGTGTAAAGGGAGCGTAGGTGGATTGTTAAGTCAGTTGTGAAAGTTTGCGGCTCAACCGTAAAATTGCAGTTGAAACTGGCAGTCTTGAGTACAGTAGAGGTGGGCGGAATTCGTGGTGTAGCGGTGAAATGCTTAGATATCACGAAGAACTCCGATTGCGAAGGCAGCTCACTAGACTGTTACTGACACTGATGCTCGAAAGTGTGGGTATCAAACAGG
Otu0715	Bacteroidetes	Bacteroidia	Bacteroidales	Bacteroidaceae	Bacteroidota	39	Otu0715														1							1	1			4																																																																													3																																																																												2			4	1	4		2		3	3	2																																																																					1	2					2			2	6																																																											6	1	6	7	1	4	1	5	2	2																																												1																	2																																																																																						4	4			1	3	2		1	6	1				1																																																																													TACGGAGGATCCGAGCGTTATCCGGATTTATTGGGTTTAAAGGGAGCGTAGGTGGATTGTTAAGTCAGTTGTGAAAGTTTGCGGCTCAACCGTAAAATTGCAGTTGATACTGGTCGTCTTGAGTGCAGTAGAGGTAGGCGGAATTCGTGGTGTAGCGGTGAAATGCTTAGATATCACGAAGAACTCCGATTGCGAAGGCAGCTCACTAGACTGTTACTGACACTGATGCTCGAAAGTGTGGGTATCAAACAGG
Otu0739	Bacteroidetes	Bacteroidia	Bacteroidales	Bacteroidaceae	Bacteroidota	36	Otu0739																																								1								1															2											1						1																																					1														1		1			2															1	1		1																																					1														1				3						1																								1					1		5		1																														1																											3	4	1				3				7																													2				1						2			1																		1																																																1																																													2				1																											1	1							1											1			1		3																						2				4								5									1	2							TACGGAGGATTCAAGCGTTATCCGGATTTATTGGGTTTAAAGGGAGCGTAGGTGGATTGTTAAGTCAGTTGTGAAAGTTTGCGGCTCAACCGTAAAATTGCAGTTGAAACTGGCAGTCTTGAGTACAGTAGAGGTGGGCGGAATTCGTGGTGTAGCGGTGAAATGCTTAGATATCACGAAGAACTCCGATTGCGAAGGCAGCTCACTAGACTGTTACTGACACTGATGCTCGAAAGTGTGGGTATCAAACAGG
Otu0932	Bacteroidetes	Bacteroidia	Bacteroidales	Bacteroidaceae	Bacteroidota	36	Otu0932																			2										2																																																													1					1																									1							1	1															1		1			2	1								1	1	1		1					2									1								1				2																1				2																												1																																											4										1		1									1																																																																																																														1	1				2																																											1										1	2			1		1																												1	1																1																																								2																TACGTAGGGGGCAAGCGTTATCCGGATTTATTGGGTTTAAAGGGAGCGTAGGTGGACAGTTAAGTCAGTTGTGAAAGTTTGCGGCTCAACCGTAAAATTGCAGTTGATACTGGCTGTCTTGAGTACAGTAGAGGTGGGCGGAATTCGTGGTGTAGCGGTGAAATGCTTAGATATCACGAAGAACTCCGATTGCGAAGGCAGCTCACTAGACTGTTACTGACACTGATGCTCGAAAGTGTGGGTATCAAACAGG
Otu0598	Bacteroidetes	Bacteroidia	Bacteroidales	Bacteroidaceae	Bacteroidota	36	Otu0598			1									1				1		1	1				1															1																																																1		1												2		1							1	2	4																																																																									3	1									3																										1		1	2																																1			4						2	1					3																																																									1			2	4	4			1																																																											4	3																																																																																											2				1		3					4																																																																													TACGGAGGATCCGAGCGTTATCCGGATTTATTGGGTTTAAAGGGAGCGTAGGCGGACTATTAAGTCAGCTGTGAAAGTTTGCGGCTCAACCGTAAAATTGCAGTTGATACTGGTCGTCTTGAGTGCAGTAGAGGCAGGCGGAATTCGTGGTGTAGCGGTGAAATGCTTAGATATCACGAAGAACTCCGATTGCGAAGGCAGCCTGCTGGACTGTAACTGACGCTGATGCTCGAAAGTGTGGGTATCAAACAGG
Otu0597	Bacteroidetes	Bacteroidia	Bacteroidales	Bacteroidaceae	Bacteroidota	35	Otu0597													1				1			1					1																																																																													1									3																																																																					1			1	2	1	1			1			1																																																															1	1	1			1	1			1				1																																																													1	1		3	3		1			1																																										1				1		2								1	1																																																																																															2	1	1		2																																	1						2																					1	1															4				TACGGAGGATCCGAGCGTTATCCGGATTTATTGGGTTTAAAGGGAGCGTAGGCGGACTATTAAGTCAGCTGTGAAAGTTTGCGGCTCAACCGTAAAATTGCAGTTGAAACTGCGTGTCTTGAGTACAGTAGAGGTGGGCGGAATTCGTGGTGTAGCGGTGAAATGCTTAGATATCACGAAGAACTCCGATTGCGAAGGCAGCTCACTGGACTGCAACTGACACTGATGCTCGAAAGTGTGGGTATCAAACAGG
Otu0945	Bacteroidetes	Bacteroidia	Bacteroidales	Bacteroidaceae	Bacteroidota	35	Otu0945					1																																3	1					1					3	1								2													2			2					1					1			1																																															1	2		2																		1																														1				1	2			1																																																																		1																																																																												1		1											1	1														3			1			1						3											1			1																																									1		2	1			1																																																																																																																																											TACGGAGGATCCGAGCGTTATCCGGATTTATTGGGTTTAAAGGGAGCGTAGGTGGATTGTTAAGTCAGTTGTGAAAGTTTGCGGCTCAACCGTAAAATTGCAGTTGAAACTGGCAGTCTTGAGTGCAGTTGAGGCAGGCGGAATTCGTGGTGTAGCGGTGAAATGCTTAGATATCACGAAGAACTCCGATTGCGAAGGCAGCTCACTAGACTGCAACTGACACTGATGCTCGAAAGTGTGGGTATCAAACAGG
Otu0631	Bacteroidetes	Bacteroidia	Bacteroidales	Bacteroidaceae	Bacteroidota	33	Otu0631					1	1		1				1							1		1			3																																																																																				1		3																																																																										1					2		1																															1	2			1																																		2				1				1																																																														1		1	1		1		1	2																																																2									2																																											3																																												3		2			1	1		1						1																																	1				1																		2			1															1	1				TACGGAGGATCCGAGCGTTATCCGGATTTATTGGGTTTAAAGGGAGCGTAGGCGGACGCTTAAGTCAGTTGTGAAAGTTTGCGGCTCAACCGTAAAATTGCAGTTGATACTGGGTGTCTTGAGTACAGTAGAGGCAGGCGGAATTCGTGGTGTAGCGGTGAAATGCTTAGATATCACGAAGAACTCCGATTGCGAAGGCAGCCTGCTGGACTGCAACTGACACTGATGCTCGAAAGTGTGGGTATCAAACAGG
Otu0454	Bacteroidetes	Bacteroidia	Bacteroidales	Bacteroidaceae	Bacteroidota	32	Otu0454			1																					1																																																																																																																																																										1			2			2	1			1			2																																																																			1		1	2				1	1	1	1	2																																																													1			1					1																																														1						1	1	1				1	1					1	1																																																																																4				1				1	1				1																															6				4	1						1																15		9													2	22				TACGGAGGATCCGAGCGTTATCCGGATTTATTGGGTTTAAAGGGAGCGTAGGTGGACATGTAAGTCAGTTGTGAAAGTTTGCGGCTCAACCGTAAAATTGCAGTTGATACTGGGTGTCTTGAGTACAGTAGAGGCAGGCGGAATTCGTGGTGTAGCGGTGAAATGCTTAGATATCACGAAGAACTCCGATTGCGAAGGCAGCCTGCTGGACTGTAACTGACGCTGATGCTCGAAAGTGTGGGTATCAAACAGG
Otu0536	Bacteroidetes	Bacteroidia	Bacteroidales	Bacteroidaceae	Bacteroidota	32	Otu0536						1												8	3				13		1	1																																																																										1									2																																																																										5		3	3				8	1			1																										1																																				1	1	2				1																																																																					1	4	3	4	5																																																	1										2	6				1																																																																																							4							4			3	3																															1																							1	5						7											3				12	TACGGAGGATCCGAGCGTTATCCGGATTTATTGGGTTTAAAGGGAGCGTAGGTGGATTGTTAAGTCAGTTGTGAAAGTTTGCGGCTCAACCGTAAAATTGCAGTTGATACTGGGTGTCTTGAGTACAGTAGAGGCAGGCGGAATTCGTGGTGTAGCGGTGAAATGCTTAGATATCACGAAGAACTCCGATTGCGAAGGCAGCCTGCTGGACTGTAACTGACGCTGATGCTCGAAAGTGTGGGTATCAAACAGG
Otu0532	Bacteroidetes	Bacteroidia	Bacteroidales	Bacteroidaceae	Bacteroidota	32	Otu0532																																						1																1	4			1										1	2					3	3				1			1					2																																																2		5		4																																																										1	1		2	1											2																																								1																																																								1	2				2				1	1	2																						1														2	2															2																																																				2				1																																																																															10																																2		1	2		1															1																TACGTAGGGGGCAAGCGTTATCCGGATTTATTGGGTTTAAAGGGAGCGTAGGCGGATTGTTAAGTCAGTTGTGAAAGTTTGCGGCTCAACCGTAAAATTGCAGTTGATACTGGCAGTCTTGAGTGCAGTAGAGGTGGGCGGAATTCGTGGTGTAGCGGTGAAATGCTTAGATATCACGAAGAACTCCGATTGCGAAGGCAGCTCACTGGAGTGTAACTGACGCTGATGCTCGAAAGTGTGGGTATCAAACAGG
Otu0542	Bacteroidetes	Bacteroidia	Bacteroidales	Bacteroidaceae	Bacteroidota	32	Otu0542																		1	2						1	1																																																																													2							1																																																																									3			2	2		3		1	1																										1		2		1				1																																																																																																											1	2	1	1																																																			3		1			1				2				1				1																																		1																																												1	1						1		2	2																																																										4		3				2																		TACGGAGGATCCGAGCGTTATCCGGATTTATTGGGTTTAAAGGGAGCGTAGGTGGACAGTTAAGTCAGTTGTGAAAGTTTGCGGCTCAACCGTAAAATTGCAGTTGATACTGGATGTCTTGAGTGCAGTTGAGGCAGGCGGAATTCGTGGTGTAGCGGTGAAATGCTTAGATATCACGAAGAACTCCGATTGCGAAGGCAGCTCACTGGACTGCAACTGACACTGATGCTCGAAAGTGTGGGTATCAAACAGG
Otu0426	Bacteroidetes	Bacteroidia	Bacteroidales	Bacteroidaceae	Bacteroidota	32	Otu0426																2																																																																																															9																																																																			4		4			9	10	1	1						10	2	1	1																																	1					1																							3		9		4	3	2			4		6		2	1																																																													5	9	2			10	1	9	3																																																																																																																																																							5							4																																1																													6															14	TACGGAGGATCCGAGCGTTATCCGGATTTATTGGGTTTAAAGGGAGCGTAGGCGGACGCTTAAGTCAGTTGTGAAAGTTTGCGGCTCAACCGTAAAATTGCAGTTGAAACTGGCAGTCTTGAGTACAGTAGAGGTGGGCGGAATTCGTGGTGTAGCGGTGAAATGCTTAGATATCACGAAGAACTCCGATTGCGAAGGCAGCTCACTAGACTGTTACTGACACTGATGCTCGAAAGTGTGGGTATCAAACAGG
Otu0442	Bacteroidetes	Bacteroidia	Bacteroidales	Bacteroidaceae	Bacteroidota	31	Otu0442														1						1			2		1	1																																																																												2							1																																																																					2							5			1																																2	1																																									1	1		1				1	1																																																														1			2		5		1																																																				1	1								1																																																																																				1			1	1				3	1	1		1																															1																												1																			TACGGAGGATCCGAGCGTTATCCGGATTTATTGGGTTTAAAGGGAGCGTAGGTGGACAGTTAAGTCAGTTGTGAAAGTTTGCGGCTCAACCGTAAAATTGCAGTTGATACTGGATGTCTTGAGTGCAGTTGAGGCAGGCGGAATTCGTGGTGTAGCGGTGAAATGCTTAGATATCACGAAGAACTCCGATTGCGAAGGCAGCTTGCTGGACTGTAACTGACGCTGATGCTCGAAAGTGTGGGTATCAAACAGG
Otu0573	Bacteroidetes	Bacteroidia	Bacteroidales	Bacteroidaceae	Bacteroidota	30	Otu0573				1		1											1	1		3	2	1																																																																																						1	2	1	1																																																																			1											1																													2			2	1			2																																			2					1		1																																																																																																																							1				3				1								2			1																																	1			1																																													1						3	1																																									1																				1														1		1				TACGGAGGATCCGAGCGTTATCCGGATTTATTGGGTTTAAAGGGAGCGTAGGCGGACGCTTAAGTCAGTTGTGAAAGTTTGCGGCTCAACCGTAAAATTGCAGTTGATACTGGGTGTCTTGAGTACAGTAGAGGCAGGCGGAATTCGTGGTGTAGCGGTGAAATGCTTAGATATCACGAAGAACTCCGATTGCGAAGGCAGCTTGCTGGACTGTAACTGACATTGAGGCTCGAAAGTGTGGGTATCAAACAGG
Otu0466	Bacteroidetes	Bacteroidia	Bacteroidales	Bacteroidaceae	Bacteroidota	30	Otu0466																													5						1																																													44																																				1									1				1																		3										1	1																																															3			11	29						17																																																													1																													33	15	8								20								10						1																																																13																																		1																																														1		1										1	1							1	2																						4		1																																							22		35				3																											TACGGAGGATCCGAGCGTTATCCGGATTTATTGGGTTTAAAGGGAGCGTAGGTGGATTGTTAAGTCAGTTGTGAAAGTTTGCGGCTCAACCGTAAAATTGCAGTTGAAACTGGGAGTCTTGAGTACAGTAGAGGTGGGCGGAATTCGTGGTGTAGCGGTGAAATGCTTAGATATCACGAAGAACTCCGATTGCGAAGGCAGCTCACTAGACTGTCACTGACACTGATGCTCGAAAGTGTGGGTATCAAACAGT
Otu0927	Bacteroidetes	Bacteroidia	Bacteroidales	Bacteroidaceae	Bacteroidota	30	Otu0927			1									2											1		1	1																																																																																		2	1	2																																																																										1	1		2						2																							1		1			2		1																																					2	1			1			1	1																																																													2					1		1																																													1																1																																																																																								1				1			1				1																																																											2																			TACGGAGGATCCGAGCGTTATCCGGATTTATTGGGTTTAAAGGGAGCGTAGGCGGACTATTAAGTCAGCTGTGAAAGTTTGCGGCTCAACCGTAAAATTGCAGTTGATACTGGTCGTCTTGAGTGCAGTAGAGGTAGGCGGAATTCGTGGTGTAGCGGTGAAATGCTTAGATATCACGAAGAACTCCGATTGCGAAGGCAGCTTACTGGACTGTAACTGACATTGAGGCTCGAAAGTGTGGGTATCAAACAGG
Otu0788	Bacteroidetes	Bacteroidia	Bacteroidales	Bacteroidaceae	Bacteroidota	29	Otu0788					1	1						1											2																																																																																1							2	1																																																																			1					2	3			3	6	2	4	1	4																																																																								1																																																																	3						1	1																																																2				1			4				1																																																																																								1	1		1	1		2																																							1																							1	10				1														2			1	TACGGAGGATCCGAGCGTTATCCGGATTTATTGGGTTTAAAGGGAGCGTAGGTGGATTGTTAAGTCAGTTGTGAAAGTTTGCGGCTCAACCGTAAAATTGCAGTTGATACTGGGTGTCTTGAGTACAGTAGAGGCAGGCGGAATTCGTGGTGTAGCGGTGAAATGCTTAGATATCACGAAGAACTCCGATTGCGAAGGCAGCTCACTGGACTGCAACTGACACTGATGCTCGAAAGTGTGGGTATCAAACAGG
Otu0727	Bacteroidetes	Bacteroidia	Bacteroidales	Bacteroidaceae	Bacteroidota	29	Otu0727													1								3		3	1	2																																																																													2							1																																																																								1			5				5	1	2	3																																	1	3																																	1						1																																																															1						2	1																																																						1					2					1					1																																																																															1						4	1	3	1																																											4																						4																		TACGGAGGATCCGAGCGTTATCCGGATTTATTGGGTTTAAAGGGAGCGTAGGCGGACGCTTAAGTCAGTTGTGAAAGTTTGCGGCTCAACCGTAAAATTGCAGTTGAAACTGGCAGTCTTGAGTACAGTAGAGGTGGGCGGAATTCGTGGTGTAGCGGTGAAATGCTTAGATATCACGAAGAACTCCGATTGCGAAGGCAGCTTGCTGGACTGTAACTGACGCTGATGCTCGAAAGTGTGGGTATCAAACAGG
Otu0625	Bacteroidetes	Bacteroidia	Bacteroidales	Bacteroidaceae	Bacteroidota	28	Otu0625																																																																																																				2	1	1				1				1																																																																											6	2					3																											2	1	1																																					1											1		2																																																											1	4		4	1		2	2	1																																															1		2									1	1																																																																																								1								7	4																																																										1																	2	1					TACGGAGGATCCGAGCGTTATCCGGATTTATTGGGTTTAAAGGGAGCGTAGGCGGACGCTTAAGTCAGTTGTGAAAGTTTGCGGCTCAACCGTAAAATTGCAGTTGATACTGGCTGTCTTGAGTACAGTAGAGGTGGGCGGAATTCGTGGTGTAGCGGTGAAATGCTTAGATATCACGAAGAACTCCGATTGCGAAGGCAGCTTACTGGACTGTAACTGACGCTGATGCTCGAAAGTGTGGGTATCAAACAGG
Otu0889	Bacteroidetes	Bacteroidia	Bacteroidales	Bacteroidaceae	Bacteroidota	28	Otu0889					1															2					1																																																																																	1		1	1																																																																								1		4		2	1	1	5	3																																																																											1				1																																																																			1	2		1																																																																																																											1																																						2		2	1		2	1			1	4			1	1																																				1																						1																			TACGGAGGATCCGAGCGTTATCCGGATTTATTGGGTTTAAAGGGAGCGTAGGTGGACAGTTAAGTCAGTTGTGAAAGTTTGCGGCTCAACCGTAAAATTGCAGTTGAAACTGGCAGTCTTGAGTACAGTAGAGGTGGGCGGAATTCGTGGTGTAGCGGTGAAATGCTTAGATATCACGAAGAACTCCGATTGCGAAGGCAGCTTGCTGGACTGTAACTGACGCTGATGCTCGAAAGTGTGGGTATCAAACAGG
Otu1177	Bacteroidetes	Bacteroidia	Bacteroidales	Bacteroidaceae	Bacteroidota	28	Otu1177																																																1		1												1								1	1		1	1						3							1																				1																													2																		2																																					1										1								1																																																																																																	2		1							1								1																									2	1													1											2	1	1	1																																																						2		2																																																																																																																													2																1	TACGGAGGATCCGAGCGTTATCCGGATTTATTGGGTTTAAAGGGAGCGTAGGTGGATTGTTAAGTCAGTTGTGAAAGTTTGCGGCTCAACCGTAAAATTGCAGTTGAAACTGGCAGTCTTGAGTACAGTAGAGGTGGGCGGAATTCGTGGTGTAGCGGTGAAATGCTTAGATATCACGAAGAACTCCGATTGCGAAGGCAGCTCACTAGACTGTTACTGACATTGAGGCTCGAAAGTGTGGGTATCAAACAGG
Otu0859	Bacteroidetes	Bacteroidia	Bacteroidales	Bacteroidaceae	Bacteroidota	28	Otu0859		1			1							2				1																																																																																				1										3																																																																				2		1		2	1		1	1	1		2	4		2	1																																																																	1						3	1			1																																																												2	1																																																																			1																																																																																												1			1		3			1																																																																														TACGGAGGATCCGAGCGTTATCCGGATTTATTGGGTTTAAAGGGAGCGTAGGCGGACTATTAAGTCAGCTGTGAAAGTTTGCGGCTCAACCGTAAAATTGCAGTTGAAACTGGCAGTCTTGAGTACAGTAGAGGTGGGCGGAATTCGTGGTGTAGCGGTGAAATGCTTAGATATCACGAAGAACTCCGATTGCGAAGGCAGCTTACTGGACTGTAACTGACGCTGATGCTCGAAAGTGTGGGTATCAAACAGG
Otu0345	Bacteroidetes	Bacteroidia	Bacteroidales	Bacteroidaceae	Bacteroidota	27	Otu0345																																																		10	8				8														4										1	6					1	1	1																																																																						1																																																										2																																					1																												1		1					2									1	1		4		1			2														2								1																																						1						2		1						1																																																																				1																																																																																										37	16	15	7	13	7	11	25	8	9												1	24	4	2	6	12	12								5	16	52	TACGGAGGATCCGAGCGTTATCCGGATTTATTGGGTTTAAAGGGAGCGTAGGTGGACTGGTAAGTCAGTTGTGAAAGTTTGCGGCTCAACCGTAAAATTGCAGTTGATACTGTCAGTCTTGAGTACAGTAGAGGTGGGCGGAATTCGTGGTGTAGCGGTGAAATGCTTAGATATCACGAAGAACTCCGATTGCGAAGGCAGCTCACTAGACTGTCACTGACACTGATGCTCGAAAGTGTGGGTATCAAACAGG
Otu0824	Bacteroidetes	Bacteroidia	Bacteroidales	Bacteroidaceae	Bacteroidota	27	Otu0824						1							1						1	1					3																																																																																					1																																																																									2	2	1		1		1	1																												1							1																																	1		1							1																																																												2	3					1	1					1																																																						1			1																																																																																									2						1	3																																									1																			4																	1					TACGGAGGATCCGAGCGTTATCCGGATTTATTGGGTTTAAAGGGAGCGTAGGTGGATTGTTAAGTCAGTTGTGAAAGTTTGCGGCTCAACCGTAAAATTGCAGTTGATACTGGCTGTCTTGAGTACAGTAGAGGTGGGCGGAATTCGTGGTGTAGCGGTGAAATGCTTAGATATCACGAAGAACTCCGATTGCGAAGGCAGCTTGCTGGACTGTAACTGACGCTGATGCTCGAAAGTGTGGGTATCAAACAGG
Otu0841	Bacteroidetes	Bacteroidia	Bacteroidales	Bacteroidaceae	Bacteroidota	27	Otu0841																		1		1			2																																																																																																																																																															2		1	5	3	2	1		1		1																																																																								2				4	1																																																										2	2	1	1		1			6		2	2																																											1																																																																																																						1		2	1							2																																																																																	TACGGAGGATCCGAGCGTTATCCGGATTTATTGGGTTTAAAGGGAGCGTAGGTGGACAGTTAAGTCAGTTGTGAAAGTTTGCGGCTCAACCGTAAAATTGCAGTTGATACTGGTCGTCTTGAGTGCAGTAGAGGTAGGCGGAATTCGTGGTGTAGCGGTGAAATGCTTAGATATCACGAAGAACTCCGATTGCGAAGGCAGCTCACTAGACTGTTACTGACACTGATGCTCGAAAGTGTGGGTATCAAACAGG
Otu0961	Bacteroidetes	Bacteroidia	Bacteroidales	Bacteroidaceae	Bacteroidota	27	Otu0961																																																																																									1	1					1				1																					2						1																															1					1				1									2	1	1																										2				1																																1																																				3								4														2																																																																																																																2	1						1			1																																		1																		1		1																										2					2																																																																						TACGGAGGATCCGAGCGTTATCCGGATTTATTGGGTTTAAAGGGAGCGTAGGTGGACTGGTAAGTCAGTTGTGAAAGTTTGCGGCTCAACCGTAAAATTGCAGTTGATACTGTCAGTCTTGAGTACAGTAGAGGTGGGCGGAATTCGTGGTGTAGCGGTGAAATGCTTAGATATCACGAAGAACTCCGATTGCGAAGGCAGCTCACTGGACTGCAACTGACACTGAGGCACGAAAGCGTGGGTATCGAACAGG
Otu1070	Bacteroidetes	Bacteroidia	Bacteroidales	Bacteroidaceae	Bacteroidota	27	Otu1070																														2	1	1																																																											5	1																								2									1																		1				1													1														1	1		1																										1																																							1																																	2		1				1							1									1																																																																																																																							1		2																											2											1			1														1																											1																																																																										TACGGAGGATCCGAGCGTTATCCGGATTTATTGGGTTTAAAGGGAGCGTAGGTGGATTGTTAAGTCAGTTGTGAAAGTTTGCGGCTCAACCGTAAAATTGCAGTTGAAACTGGTAGTCTTGAGTACAGTAGAGGTGGGCGGAATTCGTGGTGTAGCGGTGAAATGCTTAGATATCACGAAGAACTCCGATTGCGAAGGCAGCTCACTAGACTGTTACTGACACTGAGGCACGAAAGCGTGGGTATCGAACAGG
Otu0692	Bacteroidetes	Bacteroidia	Bacteroidales	Bacteroidaceae	Bacteroidota	26	Otu0692																			1	2																																																																																1			1							1																																																																										1	1	1			1			3																															1																																							1		1	1																																																														1		3	2	3	1	1			2																																																1										1						1																																																																																												2	1																																																																																	TACGGAGGATCCGAGCGTTATCCGGATTTATTGGGTTTAAAGGGAGCGTAGGCGGACTATTAAGTCAGCTGTGAAAGTTTGCGGCTCAACCGTAAAATTGCAGTTGATACTGGGTGTCTTGAGTACAGTAGAGGCAGGCGGAATTCGTGGTGTAGCGGTGAAATGCTTAGATATCACGAAGAACTCCGATTGCGAAGGCAGCTCACTGGACTGCAACTGACACTGATGCTCGAAAGTGTGGGTATCAAACAGG
Otu0408	Bacteroidetes	Bacteroidia	Bacteroidales	Bacteroidaceae	Bacteroidota	26	Otu0408																							6		6	1																																																																																																																																																	1							2									2		3			10	4	2																								13									3		1																												5					4	2	6																																																																									4	8	12																																																							4	13																																																																																								5		1			5						1																																																																																TACGGAGGATCCGAGCGTTATCCGGATTTATTGGGTTTAAAGGGAGCGTAGGCGGACGCTTAAGTCAGTTGTGAAAGTTTGCGGCTCAACCGTAAAATTGCAGTTGATACTGGATGTCTTGAGTGCAGTTGAGGCAGGCGGAATTCGTGGTGTAGCGGTGAAATGCTTAGATATCACGAAGAACTCCGATTGCGAAGGCAGCCTGCTAAGCTGCAACTGACATTGAGGCTCGAAAGTGTGGGTATCAAACAGG
Otu1048	Bacteroidetes	Bacteroidia	Bacteroidales	Bacteroidaceae	Bacteroidota	26	Otu1048																					1																													1													1		1			2						1																												1	1																														1																		2			1																																																1						1																																								1										1																																															1								1		1																									1									4													1												1			1																																																				1																																																															1	1																																																																																	TACGGAGGATCCGAGCGTTATCCGGATTTATTGGGTTTAAAGGGAGCGTAGATGGATGTTTAAGTCAGTTGTGAAAGTTTGCGGCTCAACCGTAAAATTGCAGTTGATACTGGATGTCTTGAGTACAGTAGAGGTGGGCGGAATTCGTGGTGTAGCGGTGAAATGCTTAGATATCACGAAGAACTCCGATTGCGAAGGCAGCCTGCTAAGCTGCAACTGACATTGAGGCTCGAAAGTGTGGGTATCAAACAGG
Otu0343	Bacteroidetes	Bacteroidia	Bacteroidales	Bacteroidaceae	Bacteroidota	25	Otu0343																	1	1	1	1			1																																																																															2	1						2																																																																										1					1	2																															2			2			1	1																																																																																																					1				1					1																																																												2					8																																				2																																																		1		1		1	2																																		1							3																																								TACGGAGGATCCGAGCGTTATCCGGATTTATTGGGTTTAAAGGGAGCGTAGGCGGACGCTTAAGTCAGTTGTGAAAGTTTGCGGCTCAACCGTAAAATTGCAGTTGATACTGGATGTCTTGAGTGCAGTTGAGGCAGGCGGAATTCGTGGTGTAGCGGTGAAATGCTTAGATATCACGAAGAACTCCGATTGCGAAGGCAGCTTGCTGGACTGTAACTGACGCTGATGCTCGAAAGTGTGGGTATCAAACAGG
Otu0799	Bacteroidetes	Bacteroidia	Bacteroidales	Bacteroidaceae	Bacteroidota	25	Otu0799																	2	4		1	3	1		5																																																																																																																																																													1				3			10	6	1																																																																				1						1			1																																																												2		3	2		1		2																																																								4	3		1																																																																																									1						4									1																																																																												5	TACGGAGGATCCGAGCGTTATCCGGATTTATTGGGTTTAAAGGGAGCGTAGGTGGATTGTTAAGTCAGTTGTGAAAGTTTGCGGCTCAACCGTAAAATTGCAGTTGATACTGGGTGTCTTGAGTACAGTAGAGGCAGGCGGAATTCGTGGTGTAGCGGTGAAATGCTTAGATATCACGAAGAACTCCGATTGCGAAGGCAGCTCACTAGACTGTTACTGACACTGATGCTCGAAAGTGTGGGTATCAAACAGG
Otu1096	Bacteroidetes	Bacteroidia	Bacteroidales	Bacteroidaceae	Bacteroidota	25	Otu1096																																				2															1																																						3							1																1											4																								1		2										1								1							1		2																														4																													1					1																																										1																		2																																																																																																																																																															1															1	1	2	1	2																						1					1																																																																					TACGGAGGATCCGAGCGTTATCCGGATTTATTGGGTTTAAAGGGAGCGTAGGTGGACTGGTAAGTCAGTTGTGAAAGTTTGCGGCTCAACCGTAAAATTGCAGTTGATACTGTCAGTCTTGAGTACAGTAGAGGTGGGCGGAATTCGTGGTGTAGCGGTGAAATGCTTAGATATCACGAAGAACTCCGATTGCGAAGGCAGCTCACTGGACTGCAACTGACACTGATGCACGAAAGCGTGGGGATCAAACAGG
Otu1289	Bacteroidetes	Bacteroidia	Bacteroidales	Bacteroidaceae	Bacteroidota	25	Otu1289																																			1																																																													2																				1													1															2		1													1																	1	1																											2	2		1																																																																				1																																																																																																																																																																									1		1													5	1							1	2	2			2						2																								1	1	1																																																																						TACGGAGGATCCGAGCGTTATCCGGATTTATTGGGTTTAAAGGGAGCGTAGGTGGACAGTTAAGTCAGTTGTGAAAGTTTGCGGCTCAACCGTAAAATTGCAGTTGATACTGTCAGTCTTGAGTACAGTAGAGGTGGGCGGAATTCGTGGTGTAGCGGTGAAATGCTTAGATATCACGAAGAACTCCGATTGCGAAGGCAGCTCACTAGACTGTCACTGACACTGATGCTCGAAAGTGTGGGTATCAAACAGG
Otu0601	Bacteroidetes	Bacteroidia	Bacteroidales	Bacteroidaceae	Bacteroidota	24	Otu0601				1														1	1				1		1																																																																													2								1																																																																									1		1	1					1																														1	2	2																																						1																																																																					1	1	1																																																1															1																																																																																								1						1		3	1																																																																																		TACGGAGGATCCGAGCGTTATCCGGATTTATTGGGTTTAAAGGGAGCGTAGGCGGACTATTAAGTCAGCTGTGAAAGTTTGCGGCTCAACCGTAAAATTGCAGTTGATACTGGATGTCTTGAGTGCAGTTGAGGCAGGCGGAATTCGTGGTGTAGCGGTGAAATGCTTAGATATCACGAAGAACTCCGATTGCGAAGGCAGCTTGCTGGACTGTAACTGACGCTGATGCTCGAAAGTGTGGGTATCAAACAGG
Otu1320	Bacteroidetes	Bacteroidia	Bacteroidales	Bacteroidaceae	Bacteroidota	24	Otu1320																	1								1																																																							2																															2																							1																																																																1	3			2													1																															1																																																											3			1						1																															1							1				1																																		1					1		1			1																												1						1		1																																																									1																																																																																	TACGGAGGATCCGAGCGTTATCCGGATTTATTGGGTTTAAAGGGAGCGTAGGTGGATTGTTAAGTCAGTTGTGAAAGTTTGCGGCTCAACCGTAAAATTGCAGTTGAAACTGGCAGTCTTGAGTACAGTAGAGGTGGGCGGAATTCGTGGTGTAGCGGTGAAATGCTTAGATATCACGAAGAACTCCGATTGCGAAGGCAGCTCACTAGACTGCAACTGACACTGAAGCACGAAAGCGTGGGGATCAAACAGG
Otu0416	Bacteroidetes	Bacteroidia	Bacteroidales	Bacteroidaceae	Bacteroidota	23	Otu0416				1																																																																																																										3	12																																																																											5					2	18																																			1	3		1	1																								3	1	1			6		5	3						2	2																																																															5			7																																																										1																																																																																																6			11																																		1	5	2			4																																					13	8				TACGGAGGATCCGAGCGTTATCCGGATTTATTGGGTTTAAAGGGAGCGTAGGCGGACGCTTAAGTCAGTTGTGAAAGTTTGCGGCTCAACCGTAAAATTGCAGTTGATACTGGGTGTCTTGAGTACAGTAGAGGCAGGCGGAATTCGTGGTGTAGCGGTGAAATGCTTAGATATCACGAAGAACTCCGATTGCGAAGGCAGCTCACTAGACTGTTACTGACACTGATGCTCGAAAGTGTGGGTATCAAACAGG
Otu0832	Bacteroidetes	Bacteroidia	Bacteroidales	Bacteroidaceae	Bacteroidota	23	Otu0832													1				4	1		1	1			1																																																																														2																																																																																			1		2	1																																						1																																						1			3	1																																																																	2			2			3																																																			3			5			4																																																																																												1	1					1																																																										1			1	2														1				TACGGAGGATCCGAGCGTTATCCGGATTTATTGGGTTTAAAGGGAGCGTAGGTGGATTGTTAAGTCAGTTGTGAAAGTTTGCGGCTCAACCGTAAAATTGCAGTTGATACTGGATGTCTTGAGTGCAGTTGAGGCAGGCGGAATTCGTGGTGTAGCGGTGAAATGCTTAGATATCACGAAGAACTCCGATTGCGAAGGCAGCTTACTGGACTGTAACTGACGCTGATGCTCGAAAGTGTGGGTATCAAACAGG
Otu1112	Bacteroidetes	Bacteroidia	Bacteroidales	Bacteroidaceae	Bacteroidota	23	Otu1112																																																													1	1			1									1					1																																																								1																1		2																																																							2	2																				1																																																																												1							1			1								1																									1	2																1							1					2										1																																										1																																																							2																																																																										1					1										1	TACGGAGGATCCGAGCGTTATCCGGATTTATTGGGTTTAAAGGGAGCGTAGGTGGATTGTTAAGTCAGTTGTGAAAGTTTGCGGCTCAACCGTAAAATTGCAGTTGAAACTGGCAGTCTTGAGTGCAGTTGAGGCAGGCGGAATTCGTGGTGTAGCGGTGAAATGCTTAGATATCACGAAGAACTCCGATTGCGAAGGCAGCTCACTAGACTGTTACTGACACTGATGCTCGAAAGTGTGGGTATCAAACAGG
Otu1073	Bacteroidetes	Bacteroidia	Bacteroidales	Bacteroidaceae	Bacteroidota	23	Otu1073																							1			1																																																														1													1					3				1																																																																									1			1						2																																																																		4									1		1	1																																																										1			3	1				1																																																											1	2					1																																																																																		1								2		1																																																														1																			TACGTAGGTGGCGAGCGTTATCCGGATTTATTGGGTTTAAAGGGAGCGTAGGCGGACTATTAAGTCAGCTGTGAAAGTTTGCGGCTCAACCGTAAAATTGCAGTTGATACTGGTCGTCTTGAGTGCAGTAGAGGTAGGCGGAATTCGTGGTGTAGCGGTGAAATGCTTAGATATCACGAAGAACTCCGATTGCGAAGGCAGCTTACTGGACTGTAACTGACGCTGATGCTCGAAAGTGTGGGTATCAAACAGG
Otu0820	Bacteroidetes	Bacteroidia	Bacteroidales	Bacteroidaceae	Bacteroidota	22	Otu0820																													3		2				1																																																							2																										1																																													1													1			1																														1																																				1																																															1																																																																																																																								1	2							1																											2										1		1															2			3		1																										2		1															1																											1	4	3									2							2		1							TACGTAGGGGGCAAGCGTTATCCGGATTTATTGGGTTTAAAGGGAGCGTAGGTGGATTGTTAAGTCAGTTGTGAAAGTTTGCGGCTCAACCGTAAAATTGCAGTTGAAACTGGTAGTCTTGAGTACAGTAGAGGTGGGCGGAATTCGTGGTGTAGCGGTGAAATGCTTAGATATCACGAAGAACTCCGATTGCGAAGGCAGCTCACTGGACTGCAACTGACACTGATGCTCGAAAGTGTGGGTATCAAACAGG
Otu1191	Bacteroidetes	Bacteroidia	Bacteroidales	Bacteroidaceae	Bacteroidota	22	Otu1191																	1							1														1					1												1			2																				2									1															1																															1	1																			1																																			1																				1	1																																																																																																																																					1																				4				1																																																																		1			2	1																																																		1																																																																							1																	TACGGAGGATCCGAGCGTTATCCGGATTTATTGGGTTTAAAGGGAGCGTAGATGGATGTTTAAGTCAGTTGTGAAAGTTTGCGGCTCAACCGTAAAATTGCAGTTGAAACTGGCAGTCTTGAGTGCAGTTGAGGCAGGCGGAATTCGTGGTGTAGCGGTGAAATGCTTAGATATCACGAAGAACTCCGATTGCGAAGGCAGCCTGCTAAGCTGCAACTGACATTGAGGCTCGAAAGTGTGGGTATCAAACAGG
Otu0118	Bacteroidetes	Bacteroidia	Bacteroidales	Bacteroidaceae	Bacteroidota	22	Otu0118									2													1																															1																																																																																																																													86	550	116											42		4																																						20	8																												103																																																																												101	160																																																																																													1																																																				106	332			16					81	1		2310	2511	1506																																																																								6						TACGGAGGATGCAAGCGTTATCCGGATTTATTGGGTTTAAAGGGAGCGCAGACGGGTCGTTAAGTCAGCTGTGAAAGTTTGGGGCTCAACCTTAAAATTGCAGTTGATACTGGCGTCCTTGAGTGCGGTTGAGGTGTGCGGAATTCGTGGTGTAGCGGTGAAATGCTTAGATATCACGAAGAACTCCGATTGCGAAGGCAGCACACTAAGCCGTAACTGACGTTCATGCTCGAAAGTGTGGGTATCAAACAGG
Otu0902	Bacteroidetes	Bacteroidia	Bacteroidales	Bacteroidaceae	Bacteroidota	21	Otu0902														2											1					1																																																																	1																									1		1																		1				1	1														2																			1				1																							1																																																																																																																																																																																						1																								1				1																															1										1												1			1																1																															1																												2		1		1				1	3																			TACGGAGGATCCGAGCGTTATCCGGATTTATTGGGTTTAAAGGGAGCGTAGGTGGATTGTTAAGTCAGTTGTGAAAGTTTGCGGCTCAACCGTAAAATTGCAGTTGAAACTGGTAGTCTTGAGTACAGTAGAGGTGGGCGGAATTCGTGGTGTAGCGGTGAAATGCTTAGATATCACGAAGAACTCCGATTGCGAAGGCAGCTCACTGGACTGCAACTGACACTGATGCTCGAAAGCGTGGGGAGCAAACAGG
Otu0406	Bacteroidetes	Bacteroidia	Bacteroidales	Bacteroidaceae	Bacteroidota	21	Otu0406												1		1					4	1	1																																																																																	2							1		1																																																																																																												1			1	4		1																																	2																																																																																																																																1				4	6			3							2																																						1																																												1														2																														1					3																						1															7	3				TACGGAGGATCCGAGCGTTATCCGGATTTATTGGGTTTAAAGGGAGCGTAGGCGGACGCTTAAGTCAGTTGTGAAAGTTTGCGGCTCAACCGTAAAATTGCAGTTGATACTGGCTGTCTTGAGTACAGTAGAGGTGGGCGGAATTCGTGGTGTAGCGGTGAAATGCTTAGATATCACGAAGAACTCCGATTGCGAAGGCAGCTTGCTGGACTGTAACTGACGCTGATGCTCGAAAGTGTGGGTATCAAACAGG
Otu0978	Bacteroidetes	Bacteroidia	Bacteroidales	Bacteroidaceae	Bacteroidota	21	Otu0978																				1	1				1																																																																																																																																																										1				1						2			1																																																																		2									2		1																																																										3	3	5	1			1	1																																														1																																																																																																									1				1			1					1																																																																									1				TACGGAGGATCCGAGCGTTATCCGGATTTATTGGGTTTAAAGGGAGCGTAGGCGGACGCTTAAGTCAGTTGTGAAAGTTTGCGGCTCAACCGTAAAATTGCAGTTGATACTGGTCGTCTTGAGTGCAGTAGAGGTAGGCGGAATTCGTGGTGTAGCGGTGAAATGCTTAGATATCACGAAGAACTCCGATTGCGAAGGCAGCTCACTAGACTGTTACTGACACTGATGCTCGAAAGTGTGGGTATCAAACAGG
Otu1383	Bacteroidetes	Bacteroidia	Bacteroidales	Bacteroidaceae	Bacteroidota	21	Otu1383														1									1		1							2			1																																																																																			2										1															2														2		1		1				2									1															1																		2																																1																																	1																																																														1																																																																																	1																																																									5																														1																																																																								TACGGAGGATGCGAGCGTTATCCGGATTTATTGGGTTTAAAGGGAGCGTAGGTGGACAGTTAAGTCAGTTGTGAAAGTTTGCGGCTCAACCGTAAAATTGCAGTTGAAACTGGTAGTCTTGAGTACAGTAGAGGTGGGCGGAATTCGTGGTGTAGCGGTGAAATGCTTAGATATCACGAAGAACTCCGATTGCGAAGGCAGCTCACTAGACTGTTACTGACACTGATGCTCGAAAGTGTGGGTATCAAACAGG
Otu1280	Bacteroidetes	Bacteroidia	Bacteroidales	Bacteroidaceae	Bacteroidota	21	Otu1280					1																																	1													1								2																																														1																													2	2																			1																																				4																																																																																																																																																													1					1										4						1						1	1															1																																							1	1					1																																																								2		1																																																																																	TACGGAGGATCCGAGCGTTATCCGGATTTATTGGGTTTAAAGGGAGCGTAGGTGGATTGTTAAGTCAGTTGTGAAAGTTTGCGGCTCAACCGTAAAATTGCAGTTGATACTGGATGTCTTGAGTACAGTAGAGGTGGGCGGAATTCGTGGTGTAGCGGTGAAATGCTTAGATATCACGAAGAACTCCGATTGCGAAGGCAGCTCACTAGACTGCAACTGACACTGATGCTCGAAAGTGTGGGTATCAAACAGG
Otu1261	Bacteroidetes	Bacteroidia	Bacteroidales	Bacteroidaceae	Bacteroidota	21	Otu1261				1																																																					1									1					1		1						3																																																									1																	1																																			1																				2	2																																																																																																		2										1		1																																												1				1																						1				1																																			1																																																								1						1																																																																																				TACGGAGGATCCGAGCGTTATCCGGATTTATTGGGTTTAAAGGGAGCGTAGGTGGATTGTTAAGTCAGTTGTGAAAGTTTGCGGCTCAACCGTAAAATTGCAGTTGAAACTGGCAGTCTTGAGTACAGTAGAGGTGGGCGGAATTCGTGGTGTAGCGGTGAAATGCTTAGATATCACGAAGAACTCCGATTGCGAAGGCAGCTCACTAGACTGCAACTGACATTGAGGCTCGAAAGTGTGGGTATCAAACAGG
Otu0534	Bacteroidetes	Bacteroidia	Bacteroidales	Bacteroidaceae	Bacteroidota	20	Otu0534																		1							1																																																																														2						1																																																																															2																														1		3		1			1	2																															1			1					1																																																																				1																																																			1							1											1																																																																																		1							2		1																																									1																2	2			1																				TACGGAGGATCCGAGCGTTATCCGGATTTATTGGGTTTAAAGGGAGCGTAGGCGGACGCTTAAGTCAGTTGTGAAAGTTTGCGGCTCAACCGTAAAATTGCAGTTGATACTGGATGTCTTGAGTGCAGTTGAGGCAGGCGGAATTCGTGGTGTAGCGGTGAAATGCTTAGATATCACGAAGAACTCCGATTGCGAAGGCAGCTCACTGGACTGCAACTGACACTGATGCTCGAAAGTGTGGGTATCAAACAGG
Otu0821	Bacteroidetes	Bacteroidia	Bacteroidales	Bacteroidaceae	Bacteroidota	20	Otu0821																																				1			6																			7																															2																																												5	8	5	5																																																																										17																																									3																																																																													1																																																																																	1					3																														1						1																							1			1								1								2					1																					1				1					1																																												1			TACGTAGGGGGCAAGCGTTATCCGGATTTACTGGGTGTAAAGGGAGCGTAGGTGGATTGTTAAGTCAGTTGTGAAAGTTTGCGGCTCAACCGTAAAATTGCAGTTGAAACTGGCAGTCTTGAGTACAGTAGAGGTGGGCGGAATTCGTGGTGTAGCGGTGAAATGCTTAGATATCACGAAGAACTCCGATTGCGAAGGCAGCTCACTAGACTGCAACTGACACTGATGCTCGAAAGTGTGGGTATCAAACAGG
Otu1214	Bacteroidetes	Bacteroidia	Bacteroidales	Bacteroidaceae	Bacteroidota	20	Otu1214																							2																																																																																							1																																																																									2		1	2		4		1	4	2																																																																	1	1								1			4																																																												3			3						1																																																															2																																																																																	1										1	1																																																																																	TACGGAGGATCCGAGCGTTATCCGGATTTATTGGGTTTAAAGGGAGCGTAGGCGGACTATTAAGTCAGTTGTGAAAGTTTGCGGCTCAACCGTAAAATTGCAGTTGATACTGGCTGTCTTGAGTACAGTAGAGGTGGGCGGAATTCGTGGTGTAGCGGTGAAATGCTTAGATATCACGAAGAACTCCGATTGCGAAGGCAGCTCACTAGACTGTTACTGACACTGATGCTCGAAAGTGTGGGTATCAAACAGG
Otu0965	Bacteroidetes	Bacteroidia	Bacteroidales	Bacteroidaceae	Bacteroidota	20	Otu0965																																3																																																												1																				1				2		1			7	3																		5								1		1							2	1				2			1																																								1																																		1																																		1																																																																																																																																									1									1																																							2																																																																																																																				TACGGAGGATCCGAGCGTTATCCGGATTTATTGGGTTTAAAGGGAGCGTAGGTGGATTGTTAAGTCAGTTGTGAAAGTTTGCGGCTCAACCGTAAAATTGCAGTTGAAACTGGTAGTCTTGAGTACAGTAGAGGTGGGCGGAATTCGTGGTGTAGCGGTGAAATGCTTAGATATCACGAAGAACTCCGATTGCGAAGGCAGCTCACTAGACTGTCACTGACACTGATGCTCGAAAGCGTGGGTATCGAACAGG
Otu0773	Bacteroidetes	Bacteroidia	Bacteroidales	Bacteroidaceae	Bacteroidota	19	Otu0773													1							1																																																																																																																																																																						1								2																																1							1																								1	1												1				1																																																										1							2																																															1		1						1							1																																																																																	1		2				1																																												1		1																				2		2												2		3				TACGGAGGATCCGAGCGTTATCCGGATTTATTGGGTTTAAAGGGAGCGTAGGTGGACATGTAAGTCAGTTGTGAAAGTTTGCGGCTCAACCGTAAAATTGCAGTTGAAACTGCGTGTCTTGAGTACAGTAGAGGCAGGCGGAATTCGTGGTGTAGCGGTGAAATGCTTAGATATCACGAAGAACTCCGATTGCGAAGGCAGCCTGCTGGACTGTAACTGACGCTGATGCTCGAAAGTGTGGGTATCAAACAGG
Otu1085	Bacteroidetes	Bacteroidia	Bacteroidales	Bacteroidaceae	Bacteroidota	19	Otu1085																			5				2																																																																															2																																																																																1	3									1																																				1																																																																																																			1			4		1	1		2																																														1											4	2																																																																																										2			1		2		1																																					2																																										1	1				TACGGAGGATCCGAGCGTTATCCGGATTTATTGGGTTTAAAGGGAGCGTAGGTGGACAGTTAAGTCAGTTGTGAAAGTTTGCGGCTCAACCGTAAAATTGCAGTTGATACTGGGTGTCTTGAGTACAGTAGAGGCAGGCGGAATTCGTGGTGTAGCGGTGAAATGCTTAGATATCACGAAGAACTCCGATTGCGAAGGCAGCTCACTAGACTGTTACTGACACTGATGCTCGAAAGTGTGGGTATCAAACAGG
Otu0795	Bacteroidetes	Bacteroidia	Bacteroidales	Bacteroidaceae	Bacteroidota	19	Otu0795																				1				1	1																																																																																						2																																																																						1	2							2	1			1																																																															1													1																																																										1	1				5																																																	1														1																																																																																	1																		1		2																						2																																																								TACGGAGGATCCGAGCGTTATCCGGATTTATTGGGTTTAAAGGGAGCGTAGGCGGACGCTTAAGTCAGTTGTGAAAGTTTGCGGCTCAACCGTAAAATTGCAGTTGATACTGGGTGTCTTGAGTACAGTAGAGGTGGGCGGAATTCGTGGTGTAGCGGTGAAATGCTTAGATATCACGAAGAACTCCGATTGCGAAGGCAGCTTACTGGACTGTAACTGACGCTGATGCTCGAAAGTGTGGGTATCAAACAGG
Otu0810	Bacteroidetes	Bacteroidia	Bacteroidales	Bacteroidaceae	Bacteroidota	19	Otu0810					1								2							1					1																																																																																																																																																														1		2		1				1	1																																																																	1	1											2																																																																		2	1		1																																																1												1																																																																																				1							1																																																																																					TACGGAGGATCCGAGCGTTATCCGGATTTATTGGGTTTAAAGGGAGCGTAGGCGGACTATTAAGTCAGCTGTGAAAGTTTGCGGCTCAACCGTAAAATTGCAGTTGATACTGGATGTCTTGAGTGCAGTTGAGGCAGGCGGAATTCGTGGTGTAGCGGTGAAATGCTTAGATATCACGAAGAACTCCGATTGCGAAGGCAGCTCACTGGACTGCAACTGACACTGATGCTCGAAAGTGTGGGTATCAAACAGG
Otu1310	Bacteroidetes	Bacteroidia	Bacteroidales	Bacteroidaceae	Bacteroidota	19	Otu1310						2														2		1		1	1																																																																													3																																																																																	1						2																																				1																																																																																																											1	1		1																																																						1		1		1											1																																																																																				1		1		1																																																																																		TACGGAGGATCCGAGCGTTATCCGGATTTATTGGGTTTAAAGGGAGCGTAGGCGGACGCTTAAGTCAGTTGTGAAAGTTTGCGGCTCAACCGTAAAATTGCAGTTGATACTGGATGTCTTGAGTGCAGTTGAGGCAGGCGGAATTCGTGGTGTAGCGGTGAAATGCTTAGATATCACGAAGAACTCCGATTGCGAAGGCAGCTCACTAGACTGTTACTGACACTGATGCTCGAAAGTGTGGGTATCAAACAGG
Otu1259	Bacteroidetes	Bacteroidia	Bacteroidales	Bacteroidaceae	Bacteroidota	19	Otu1259																																			1																																																						1						3																					1													1																																																																										1	1	1																																																																																																																																																																																																													1	5				1																													1	1		1		1										2	2								1									1																																																																																																	TACGGAGGATCCGAGCGTTATCCGGATTTATTGGGTTTAAAGGGAGCGTAGGTGGACTGGTAAGTCAGTTGTGAAAGTTTGCGGCTCAACCGTAAAATTGCAGTTGATACTGGCTGTCTTGAGTACAGTAGAGGTGGGCGGAATTCGTGGTGTAGCGGTGAAATGCTTAGATATCACGAAGAACTCCGATTGCGAAGGCAGCTCACTAGACTGTCACTGACACTGATGCTCGAAAGTGTGGGTATCAAACAGG
Otu0751	Bacteroidetes	Bacteroidia	Bacteroidales	Bacteroidaceae	Bacteroidota	18	Otu0751																									2																																																																									1							1	2	2																																						1																																							1																																																																								1							1						1																																																										1							1			1																																																					2										2																																																											1																												3							1																							4	3	5		11			1						7	1	1		1																11			2													1	1	1						TACGTAGGTGGCGAGCGTTATCCGGATTTATTGGGTTTAAAGGGAGCGTAGGTGGACAGTTAAGTCAGTTGTGAAAGTTTGCGGCTCAACCGTAAAATTGCAGTTGATACTGGCTGTCTTGAGTACAGTAGAGGTGGGCGGAATTCGTGGTGTAGCGGTGAAATGCTTAGATATCACGAAGAACTCCGATTGCGAAGGCAGCTCACTGGACTGCAACTGACACTGATGCTCGAAAGTGTGGGTATCAAACAGG
Otu0829	Bacteroidetes	Bacteroidia	Bacteroidales	Bacteroidaceae	Bacteroidota	18	Otu0829																																						2										1	1																															1																																																																										6																				1																										1									1						1																							1																																						1																							1																								2	3																																																			5		4																																																																																																				1																									1														2		2																							5		5			1	5	2																										TACGGAGGATCCGAGCGTTATCCGGATTTATTGGGTTTAAAGGGAGCGTAGGTGGACTGGTAAGTCAGTTGTGAAAGTTTGCGGCTCAACCGTAAAATTGCAGTTGAAACTGGCAGTCTTGAGTACAGTAGAGGTGGGCGGAATTCGTGGTGTAGCGGTGAAATGCTTAGATATCACGAAGAACTCCGATTGCGAAGGCAGCTCACTAGACTGTCACTGACACTGATGCTCGAAAGTGTGGGTATCAAACAGG
Otu0905	Bacteroidetes	Bacteroidia	Bacteroidales	Bacteroidaceae	Bacteroidota	18	Otu0905																																			1	1													1																																				1												1																			2			1																									1																																																																																																																																																																																			2	1																																												1																																										1	2																																										2		3					1																	1	1																																																											1	2		1			1	2																													1	TACGGAGGATCCGAGCGTTATCCGGATTTATTGGGTTTAAAGGGAGCGTAGGTGGATTGTTAAGTCAGTTGTGAAAGTTTGCGGCTCAACCGTAAAATTGCAGTTGATACTGTCAGTCTTGAGTACAGTAGAGGTGGGCGGAATTCGTGGTGTAGCGGTGAAATGCTTAGATATCACGAAGAACTCCGATTGCGAAGGCAGCTCACTAGACTGTCACTGACACTGATGCTCGAAAGTGTGGGTATCAAACAGG
Otu1535	Bacteroidetes	Bacteroidia	Bacteroidales	Bacteroidaceae	Bacteroidota	18	Otu1535												1	1												1																																																																																																																																																										1				1		1		1	1		1																																																																				1								1		1	1																																																																1																																																													1																																																																																									1						1			2																																																												1																						TACGGAGGATCCGAGCGTTATCCGGATTTATTGGGTTTAAAGGGAGCGTAGGTGGATTGTTAAGTCAGTTGTGAAAGTTTGCGGCTCAACCGTAAAATTGCAGTTGATACTGGCTGTCTTGAGTACAGTAGAGGTAGGCGGAATTCGTGGTGTAGCGGTGAAATGCTTAGATATCACGAAGAACTCCGATTGCGAAGGCAGCTTACTGGACTGTAACTGACGCTGATGCTCGAAAGTGTGGGTATCAAACAGG
Otu1123	Bacteroidetes	Bacteroidia	Bacteroidales	Bacteroidaceae	Bacteroidota	18	Otu1123												1	4																						1																																																																			1		4	2	1																	1																																		1								1																									1												2																																												1																																																																																																																																																																									1																					1																																1																							1			1																																	1																																															TACGGAGGATCCGAGCGTTATCCGGATTTATTGGGTTTAAAGGGAGCGTAGGTGGATTGTTAAGTCAGTTGTGAAAGTTTGCGGCTCAACCGTAAAATTGCAGTTGAAACTGGCAGTCTTGAGTACAGTAGAGGTGGGCGGAATTCGTGGTGTAGCGGTGAAATGCTTAGATATCACGAAGAACTCCGATTGCGAAGGCAGCTCACTAGACTGCAACTGACACTGATGCACGAAAGCGTGGGGATCAAACAGG
Otu0644	Bacteroidetes	Bacteroidia	Bacteroidales	Bacteroidaceae	Bacteroidota	18	Otu0644		1		1	1	1																1			1																																																																																																																																																												1				1						3																															1																																							1						1																																																																																																																																	1	1																																																																																							1						1		2	2																																																																																	TACGGAGGATCCGAGCGTTATCCGGATTTATTGGGTTTAAAGGGAGCGTAGATGGATGTTTAAGTCAGTTGTGAAAGTTTGCGGCTCAACCGTAAAATTGCAGTTGATACTGGTCGTCTTGAGTGCAGTAGAGGTAGGCGGAATTCGTGGTGTAGCGGTGAAATGCTTAGATATCACGAAGAACTCCGATTGCGAAGGCAGCCTGCTAAGCTGCAACTGACATTGAGGCTCGAAAGTGTGGGTATCAAACAGG
Otu1061	Bacteroidetes	Bacteroidia	Bacteroidales	Bacteroidaceae	Bacteroidota	18	Otu1061																																						1								2																							2					1						1							1																																																		3																																																											1				1		2												1																																								2																																																				1										1																																	2																					1																																																														1	3																																																																																																																																													TACGGAGGATTCAAGCGTTATCCGGATTTATTGGGTTTAAAGGGAGCGTAGATGGATGTTTAAGTCAGTTGTGAAAGTTTGCGGCTCAACCGTAAAATTGCAGTTGATACTGGATATCTTGAGTGCAGTTGAGGCAGGCGGAATTCGTGGTGTAGCGGTGAAATGCTTAGATATCACGAAGAACTCCGATTGCGAAGGCAGCCTGCTAAGCTGCAACTGACATTGAGGCTCGAAAGTGTGGGTATCAAACAGG
Otu1298	Bacteroidetes	Bacteroidia	Bacteroidales	Bacteroidaceae	Bacteroidota	18	Otu1298													1	1																					1																																																																																2									1																									2	1																																								1																																																																																																1																																																																																												1																					1																1												1																	4	1																																1	1															2																																																																																	TACGGAGGATGCGAGCGTTATCCGGATTTATTGGGTTTAAAGGGTGCGTAGGTGGATTGTTAAGTCAGTTGTGAAAGTTTGCGGCTCAACCGTAAAATTGCAGTTGATACTGGCTGTCTTGAGTACAGTAGAGGTGGGCGGAATTCGTGGTGTAGCGGTGAAATGCTTAGATATCACGAAGAACTCCGATTGCGAAGGCAGCTCACTGGACTGCAACTGACACTGATGCTCGAAAGTGTGGGTATCAAACAGG
Otu0136	Bacteroidetes	Bacteroidia	Bacteroidales	Bacteroidaceae	Bacteroidota	17	Otu0136																											78	354																																																												809																																														1																																													4		530	327																																		183														51																																																																																																																																																																			1												3																																																																													84		65	706		350									3	1191											149			139			97																																																												TACGGAGGATGCGAGCGTTATCCGGATTTATTGGGTTTAAAGGGAGCGCAGACGGGTCGTTAAGTCAGCTGTGAAAGTTTGGGGCTCAACCTTAAAATTGCAGTTGATACTGGCGTCCTTGAGTGCGGTTGAGGTGTGCGGAATTCGTGGTGTAGCGGTGAAATGCTTAGATATCACGAAGAACTCCGATTGCGAAGGCAGCACACTAAGCCGTAACTGACGTTCATGCTCGAAAGTGTGGGTATCAAACAGG
Otu0996	Bacteroidetes	Bacteroidia	Bacteroidales	Bacteroidaceae	Bacteroidota	17	Otu0996																											2											1				1		9	1	10														1																								2																																																																						1																																						1																																			1																																																																																																									1															1																											2																1				1			1																																																																																																																																																													4																				TACGTAGGTGGCGAGCGTTATCCGGATTTATTGGGTTTAAAGGGAGCGTAGATGGATGTTTAAGTCAGTTGTGAAAGTTTGCGGCTCAACCGTAAAATTGCAGTTGATACTGGATGTCTTGAGTGCAGTTGAGGCAGGCGGAATTCGTGGTGTAGCGGTGAAATGCTTAGATATCACGAAGAACTCCGATTGCGAAGGCAGCCTGCTAAGCTGCAACTGACATTGAGGCTCGAAAGTGTGGGTATCAAACAGG
Otu1015	Bacteroidetes	Bacteroidia	Bacteroidales	Bacteroidaceae	Bacteroidota	17	Otu1015																																1																																																											1		2				1																	1	1						2																								5																																																											2																																																																																																																																																																																																																															1																	2				1					1	1																	1						1																							1																																																																			1							TACGGAGGATCCGAGCGTTATCCGGATTTATTGGGTTTAAAGGGAGCGTAGGTGGACTGGTAAGTCAGTTGTGAAAGTTTGCGGCTCAACCGTAAAATTGCAGTTGAAACTGGGAGTCTTGAGTACAGTAGAGGTGGGCGGAATTCGTGGTGTAGCGGTGAAATGCTTAGATATCACGAAGAACTCCGATTGCGAAGGCAGCTCACTGGACTGCAACTGACACTGATGCTCGAAAGTGTGGGTATCAAACAGG
Otu1427	Bacteroidetes	Bacteroidia	Bacteroidales	Bacteroidaceae	Bacteroidota	17	Otu1427																																							2			1									1					1										1																	2		1																																																	3																																																																1	2																																														1																																																																																																											1													1	1	2	1																																																																			2																																																																																																											2																																TACGGAGGATCCGAGCGTTATCCGGATTTATTGGGTTTAAAGGGAGCGTAGGTGGATTGTTAAGTCAGTTGTGAAAGTTTGCGGCTCAACCGTAAAATTGCCGTTGAAACTGGGTTACTTGAGTGTGTTTGAGGTAGGCGGAATGCGTGGTGTAGCGGTGAAATGCTTAGATATCACGAAGAACTCCGATTGCGAAGGCAGCTCACTAGACTGCAACTGACACTGATGCTCGAAAGTGTGGGTATCAAACAGG
Otu0781	Bacteroidetes	Bacteroidia	Bacteroidales	Bacteroidaceae	Bacteroidota	17	Otu0781																																										3								1									2																								4																			3																																																																																																			3	5													3																																	1																																																										1																	1			1													1																	8	3																																																																										1																																																															2																																																																																TACGTAGGGGGCAAGCGTTATCCGGATTTACTGGGTGTAAAGGGAGCGTAGATGGATGTTTAAGTCAGTTGTGAAAGTTTGCGGCTCAACCGTAAAATTGCAGTTGATACTGGATGTCTTGAGTGCAGTTGAGGCAGGCGGAATTCGTGGTGTAGCGGTGAAATGCTTAGATATCACGAAGAACTCCGATTGCGAAGGCAGCCTGCTAAGCTGCAACTGACATTGAGGCTCGAAAGTGTGGGTATCAAACAGG
Otu1125	Bacteroidetes	Bacteroidia	Bacteroidales	Bacteroidaceae	Bacteroidota	17	Otu1125																																																																																										1																																					1																		3			2																													1																																																										2				1																																																																																																																																																																																		1																												1	2								1		1	2		1												1																												1			1																																																																								TACGGAGGATCCGAGCGTTATCCGGATTTATTGGGTTTAAAGGGAGCGTAGGTGGATTGTTAAGTCAGTTGTGAAAGTTTGCGGCTCAACCGTAAAATTGCAGTTGAAACTGGGAGTCTTGAGTACAGTAGAGGTGGGCGGAATTCGTGGTGTAGCGGTGAAATGCTTAGATATCACGAAGAACTCCGATTGCGAAGGCAGCTCACTAGACTGTTACTGACACTGATGCTCGAAAGCGTGGGTATCGAACAGG
Otu0401	Bacteroidetes	Bacteroidia	Bacteroidales	Bacteroidaceae	Bacteroidota	17	Otu0401		16			42	2						36	91																																																																																											23	1				45																																																																																	80	1																																																																																																																																																																																																												51	61		25	22																																																																																		1														13	37																																																																														TACGGAGGATCCGAGCGTTATCCGGATTTATTGGGTTTAAAGGGAGCGTAGGCGGACTATTAAGTCAGCTGTGAAAGTTTGCGGCTCAACCGTAAAATTGCAGTTGATACTGGTCGTCTTGAGTGCAGTAGAGGTAGGCGGAATTCGTGGTGTAGCGGTGAAATGCTTAGATATCACGAAGAACTCCGATTGCGAAGGCAGCTCACTAGACTGCAACTGACACTGATGCTCGAAAGTGTGGGTATCAAACAGG
Otu1465	Bacteroidetes	Bacteroidia	Bacteroidales	Bacteroidaceae	Bacteroidota	17	Otu1465																																																																																																																															1																						1								2		1	2																																											2																																1																																																							2											1																																																																																																												1	1																																							2				1						3								1	1		1																																																																																																								TACGGAGGATGCGAGCGTTATCCGGATTTATTGGGTTTAAAGGGAGCGTAGGTGGACAGTTAAGTCAGTTGTGAAAGTTTGCGGCTCAACCGTAAAATTGCAGTTGAAACTGGTAGTCTTGAGTACAGTAGAGGTGGGCGGAATTCGTGGTGTAGCGGTGAAATGCTTAGATATCACGAAGAACTCCGATTGCGAAGGCAGCTCACTGGACTGCAACTGACACTGATGCTCGAAAGTGTGGGTATCAAACAGG
Otu0065	Bacteroidetes	Bacteroidia	Bacteroidales	Bacteroidaceae	Bacteroidota	16	Otu0065																																																																																																																		1						4	12	18	4																	1														1																																																																																			17																																																2																																																																																													1																																													1																														4																																				1				1										5	1			16						7			41		189		842	2	11	19								1														852	1002	1250	773	819																	565	33							TACGGAGGATCCGAGCGTTATCCGGATTTATTGGGTTTAAAGGGAGCGTAGGTGGATTGTTAAGTCAGTTGTGAAAGTTTGCGGCTCAACCGTAAAATTGCAGTTGAAACTGGCAGTCTTGAGTACAGTAGAGGTGGGCGGAATTCGTGGTGTAGCGGTGAAATGCTTAGATATCACGAAGAACTCCGATTGCGAAGGCAGCTCACTGGACTGCAACTGACACTGAGGCTCGAAAGTGTGGGTATCAAACAGG
Otu0926	Bacteroidetes	Bacteroidia	Bacteroidales	Bacteroidaceae	Bacteroidota	16	Otu0926																																																																					1																																																											1																																																																																1																															2			1				1						1													1								4			1																																															1												1								1																																													4		1																																																																																		1																																																	1	2																3			1				1														4								4							TACGTAGGTGGCAAGCGTTATCCGGATTTATTGGGTTTAAAGGGAGCGTAGGTGGATTGTTAAGTCAGTTGTGAAAGTTTGCGGCTCAACCGTAAAATTGCAGTTGAAACTGGCAGTCTTGAGTACAGTAGAGGTGGGCGGAATTCGTGGTGTAGCGGTGAAATGCTTAGATATCACGAAGAACTCCGATTGCGAAGGCAGCTCACTAGACTGTTACTGACACTGATGCTCGAAAGTGTGGGTATCAAACAGG
Otu1194	Bacteroidetes	Bacteroidia	Bacteroidales	Bacteroidaceae	Bacteroidota	16	Otu1194																															1																																																																	1																									1																								1																									1																																					1																																																																											1																																					1																																																											1																																1		1			2																																						1											1								1																															1				1																	1													2								1																													TACGGAGGATCCGAGCGTTATCCGGATTTATTGGGTTTAAAGGGAGCGTAGGTGGACTGGTAAGTCAGTTGTGAAAGTTTGCGGCTCAACCGTAAAATTGCAGTTGATACTGTCAGTCTTGAGTACAGTAGAGGTGGGCGGAATTCGTGGTGTAGCGGTGAAATGCTTAGATATCACGAAGAACTCCGATTGCGAAGGCAGCTCACTGGACTGCAACTGACGTTGAGGCTCGAAAGCGTGGGGAGCAAACAGG
Otu1789	Bacteroidetes	Bacteroidia	Bacteroidales	Bacteroidaceae	Bacteroidota	16	Otu1789																																							1													1			1		1		1											1															1																																																	1				2																																																									1															1					1															1																																																																																																																																				1						1						1																																																																																																																																																																																		1																			1			TACGTAGGGAGCGAGCGTTGTCCGGATTTATTGGGTTTAAAGGGAGCGTAGGTGGATTGTTAAGTCAGTTGTGAAAGTTTGCGGCTCAACCGTAAAATTGCAGTTGAAACTGGCAGTCTTGAGTACAGTAGAGGTGGGCGGAATTCGTGGTGTAGCGGTGAAATGCTTAGATATCACGAAGAACTCCGATTGCGAAGGCAGCTCACTAGACTGCAACTGACACTGATGCTCGAAAGTGTGGGTATCAAACAGG
Otu0393	Bacteroidetes	Bacteroidia	Bacteroidales	Bacteroidaceae	Bacteroidota	16	Otu0393						1											1		1			1																																																																																																												1																																																										1				1																										1																																							1			1																																																																									1			2																																																									1																																																																																																		2	2	1																																									3																																								TACGGAGGATCCGAGCGTTATCCGGATTTATTGGGTTTAAAGGGAGCGTAGATGGATGTTTAAGTCAGTTGTGAAAGTTTGCGGCTCAACCGTAAAATTGCAGTTGATACTGGGTGTCTTGAGTACAGTAGAGGCAGGCGGAATTCGTGGTGTAGCGGTGAAATGCTTAGATATCACGAAGAACTCCGATTGCGAAGGCAGCCTGCTAAGCTGCAACTGACATTGAGGCTCGAAAGTGTGGGTATCAAACAGG
Otu0849	Bacteroidetes	Bacteroidia	Bacteroidales	Bacteroidaceae	Bacteroidota	16	Otu0849					1	1																		1																																																																																					2																																																																																																																					2							1																						3																																																																									2					1																																															1	1					1					2												1																																							1																																																			2																																																																											1						TACGGAGGATCCGAGCGTTATCCGGATTTATTGGGTTTAAAGGGAGCGTAGGCGGACGCTTAAGTCAGTTGTGAAAGTTTGCGGCTCAACCGTAAAATTGCAGTTGATACTGGGTGTCTTGAGTACAGTAGAGGCAGGCGGAATTCGTGGTGTAGCGGTGAAATGCTTAGATATCACGAAGAACTCCGATTGCGAAGGCAGCCTGCTGGACTGTAACTGACGCTGATGCTCGAAAGTGTGGGGAGCAAACAGG
Otu1255	Bacteroidetes	Bacteroidia	Bacteroidales	Bacteroidaceae	Bacteroidota	16	Otu1255			1																		1																																																																															5								2		2																																																																										2							1	1																																																																							1																																																																																																																																											1																																																																																	1	5				1	1		3		1																																																																											2						TACGGAGGATCCGAGCGTTATCCGGATTTATTGGGTTTAAAGGGAGCGTAGGCGGACTATTAAGTCAGCTGTGAAAGTTTGCGGCTCAACCGTAAAATTGCAGTTGATACTGGTCGTCTTGAGTACAGTAGAGGTGGGCGGAATTCGTGGTGTAGCGGTGAAATGCTTAGATATCACGAAGAACTCCGATTGCGAAGGCAGCTCACTAGACTGCAACTGACACTGATGCTCGAAAGTGTGGGTATCAAACAGG
Otu1794	Bacteroidetes	Bacteroidia	Bacteroidales	Bacteroidaceae	Bacteroidota	16	Otu1794																																																																																																																																					1			2																	4																																				1																			2																																																								1																																																1																																				1																	1																1							1									1																										1											1																																																			1			1																																																																																						TACGGAGGATCCGAGCGTTATCCGGATTTATTGGGTTTAAAGGGAGCGTAGGTGGATTGTTAAGTCAGTTGTGAAAGTTTGCGGCTCAACCGTAAAATTGCAGTTGATACTGGATGTCTTGAGTGCAGTAGAGGTGGGCGGAATTCGTGGTGTAGCGGTGAAATGCTTAGATATCACGAAGAACTCCGATTGCGAAGGCAGCTCACTAGACTGTTACTGACACTGATGCTCGAAAGTGTGGGTATCAAACAGG
Otu1433	Bacteroidetes	Bacteroidia	Bacteroidales	Bacteroidaceae	Bacteroidota	16	Otu1433												1	1																										1			1																												2																																																																																																																									1																																																																													2																																															1				1															1													2																					1					1																				1	1							1																																																																																																																																																																													TACGGAGGATCCGAGCGTTATCCGGATTTATTGGGTTTAAAGGGAGCGTAGGTGGATTGTTAAGTCAGTTGTGAAAGTTTGCGGCTCAACCGTAAAATTGCAGTTGAAACTGGCAGTCTTGAGTACAGTAGAGGTGGGCGGAATTCGTGGTGTAGCGGTGAAATGCTTAGATATCACGAAGAACTCCGATTGCGAAGGCAGCTTACTAAACCATAACTGACACTGATGCTCGAAAGTGTGGGTATCAAACAGG
Otu1362	Bacteroidetes	Bacteroidia	Bacteroidales	Bacteroidaceae	Bacteroidota	16	Otu1362																																							1																																1																																							1																																												1							1																																																																																									2																												1																															1										1																																														1						1			1				1																																												1								1	1																																																																																																																																															TACGGAGGATCCGAGCGTTATCCGGATTTATTGGGTTTAAAGGGAGCGTAGGTGGATTGTTAAGTCAGTTGTGAAAGTTTGCGGCTCAACCGTAAAATTGCAGTTGAAACTGGCAGTCTTGAGTACAGTAGAGGTGGGCGGAATTCGTGGTGTAGCGGTGAAATGCTTAGATATCACGAAGAACTCCGATTGCGAAGGCAGCTCACTAGACTGCAACTGACGTTGAGGCTCGAAAGCGTGGGGAGCAAACAGG
Otu1585	Bacteroidetes	Bacteroidia	Bacteroidales	Bacteroidaceae	Bacteroidota	15	Otu1585																									1	1																																																																													1																																								1	1													2																													1																																																																																																																																																																																																									1																													1																																		1										1									1		1																										1						1															1																																																								TACGGAGGATCCGAGCGTTATCCGGATTTATTGGGTTTAAAGGGAGCGTAGGTGGACAGTTAAGTCAGTTGTGAAAGTTTGCGGCTCAACCGTAAAATTGCAGTTGAAACTGGTAGTCTTGAGTACAGTAGAGGTGGGCGGAATTCGTGGTGTAGCGGTGAAATGCTTAGATATCACGAAGAACTCCGATTGCGAAGGCAGCTCACTAGACTGTTACTGACACTGATGCTCGAAAGCGTGGGGAGCAAACAGG
Otu1552	Bacteroidetes	Bacteroidia	Bacteroidales	Bacteroidaceae	Bacteroidota	15	Otu1552																																							1																		1	1																				1																																																									1																			1																																	1												2		1																																																1																																																								2																																			1																																																												1																																			1																																																			2																																									1																																															TACGGAGGATCCGAGCGTTATCCGGATTTATTGGGTTTAAAGGGAGCGTAGGTGGATTGTTAAGTCAGTTGTGAAAGTTTGCGGCTCAACCGTAAAATTGCAGTTGATACTGGATGTCTTGAGTGCAGTTGAGGCAGGCGGAATTCGTGGTGTAGCGGTGAAATGCTTAGATATCACGAAGAACTCCGATTGCGAAGGCAGCCTGCTAAGCTGCAACTGACACTGATGCTCGAAAGTGTGGGTATCAAACAGG
Otu1546	Bacteroidetes	Bacteroidia	Bacteroidales	Bacteroidaceae	Bacteroidota	15	Otu1546														1																					1																																																																						1														1		1		1																					1													1									3									1																																																																																																												1																																																																																																																																	2																																		1																												1																									1																					1																																																						TACGGAGGATCCGAGCGTTATCCGGATTTATTGGGTTTAAAGGGAGCGTAGGTGGATTGTTAAGTCAGTTGTGAAAGTTTGCGGCTCAACCATAGAATTGCCGTTGAAACTGGGGGGCTTGAGTATGTTTGAGGCAGGCGGAATGCGTGGTGTAGCGGTGAAATGCTTAGATATCACGAAGAACTCCGATTGCGAAGGCAGCTCACTGGACTGCAACTGACACTGATGCTCGAAAGTGTGGGTATCAAACAGG
Otu1499	Bacteroidetes	Bacteroidia	Bacteroidales	Bacteroidaceae	Bacteroidota	15	Otu1499														1									1						2						1																																																																																																													1			1																		1																							1																																																																																										1																																																																																																																																			1						1																													1													1							1																		1																																									1																																																			TACGGAGGATCCGAGCGTTATCCGGATTTATTGGGTTTAAAGGGAGCGTAGGTGGACAGTTAAGTCAGTTGTGAAAGTTTGCGGCTCAACCGTAAAATTGCAGTTGATACTGGCTGTCTTGAGTACAGTAGAGGTGGGCGGAATTCGTGGTGTAGCGGTGAAATGCTTAGATATCACGAAGAACTCCGATTGCGAAGGCAGCTCACTAGACTGTTACTGACACTGATGCTCGAAAGCGTGGGGAGCAAACAGG
Otu1490	Bacteroidetes	Bacteroidia	Bacteroidales	Bacteroidaceae	Bacteroidota	15	Otu1490																								1																																																																														1																																																																																	1			1																																																																								2										1																																																																1			1	2																																																					3			1					2																																																																																					3			1							1																																																																																		TACGGAGGATCCGAGCGTTATCCGGATTTATTGGGTTTAAAGGGAGCGTAGGTGGACAGTTAAGTCAGTTGTGAAAGTTTGCGGCTCAACCGTAAAATTGCAGTTGATACTGGATGTCTTGAGTGCAGTTGAGGCAGGCGGAATTCGTGGTGTAGCGGTGAAATGCTTAGATATCACGAAGAACTCCGATTGCGAAGGCAGCTCACTAGACTGTTACTGACACTGATGCTCGAAAGTGTGGGTATCAAACAGG
Otu1035	Bacteroidetes	Bacteroidia	Bacteroidales	Bacteroidaceae	Bacteroidota	15	Otu1035		1	1	4																																																																																																																																																																																		2				1	3			3																																								1																																		1			4	2																																																																																																																																																																											4																																																				10					2	5																																																																													TACGGAGGATCCGAGCGTTATCCGGATTTATTGGGTTTAAAGGGAGCGTAGATGGATGTTTAAGTCAGTTGTGAAAGTTTGCGGCTCAACCGTAAAATTGCAGTTGATACTGGGTGTCTTGAGTACAGTAGAGGCAGGCGGAATTCGTGGTGTAGCGGTGAAATGCTTAGATATCACGAAGAACTCCGATTGCGAAGGCAGCCTGCTGGACTGTAACTGACGCTGATGCTCGAAAGTGTGGGTATCAAACAGG
Otu1393	Bacteroidetes	Bacteroidia	Bacteroidales	Bacteroidaceae	Bacteroidota	15	Otu1393																		1												1																																																																						1																													1																																																																																																														1																																																																																										1																																																																																	1	1			1				2																										1																																1						1						1										1																																																																												TACGGAGGATCCGAGCGTTATCCGGATTTATTGGGTTTAAAGGGAGCGTAGGTGGATTGTTAAGTCAGTTGTGAAAGTTTGCGGCTCAACCGTAAAATTGCAGTTGATACTGGCTGTCTTGAGTACAGTAGAGGTGGGCGGAATTCGTGGTGTAGCGGTGAAATGCTTAGATATCACGAAGAACTCCGATTGCGAAGGCAGCTCACTGGACTGCAACTGACACTGATGCTCGAAAGTGTGGGGAGCAAACAGG
Otu1459	Bacteroidetes	Bacteroidia	Bacteroidales	Bacteroidaceae	Bacteroidota	15	Otu1459																																																																		1									2																																																								2	2							2														1																																										1																		1																															1				2	1																																																																																																					2	2						1					1																																																																																																																																																																																																																				TACGGAGGATCCGAGCGTTATCCGGATTTATTGGGTTTAAAGGGAGCGTAGGCGGATTGTTAAGTCAGTTGTGAAAGTTTGCGGCTCAACCGTAAAATTGCAGTTGATACTGGCAGTCTTGAGTGCAGTAGAGGTGGGCGGAATTCGTGGTGTAGCGGTGAAATGCTTAGATATCACGAAGAACTCCGATTGCGAAGGCAGCTCACTGGAGTGTAACTGACATTGAGGCTCGAAAGTGTGGGTATCAAACAGG
Otu1152	Bacteroidetes	Bacteroidia	Bacteroidales	Bacteroidaceae	Bacteroidota	14	Otu1152																																																																																																				2						1																																																																										1		1									1		1																																													1																						1		1																																																																																																																										1			2																																																						1																																			1																	1																								1										4																										2	3	1	1																		TACGTATGTCGCAAGCGTTATCCGGATTTATTGGGTTTAAAGGGAGCGTAGGTGGACAGTTAAGTCAGTTGTGAAAGTTTGCGGCTCAACCGTAAAATTGCAGTTGATACTGGCTGTCTTGAGTACAGTAGAGGTGGGCGGAATTCGTGGTGTAGCGGTGAAATGCTTAGATATCACGAAGAACTCCGATTGCGAAGGCAGCTCACTGGACTGCAACTGACACTGATGCTCGAAAGTGTGGGTATCAAACAGG
Otu1097	Bacteroidetes	Bacteroidia	Bacteroidales	Bacteroidaceae	Bacteroidota	14	Otu1097												1						1		3	3																																																																																																																																																																							3	1																																																																																																																																												8																																																	1		3	1					1													1		1																																																																																											2																																																																									1									TACGGAGGATCCGAGCGTTATCCGGATTTATTGGGTTTAAAGGGAGCGTAGGTGGATTGTTAAGTCAGTTGTGAAAGTTTGCGGCTCAACCGTAAAATTGCAGTTGAAACTGGCAGTCTTGAGTGCAGTAGAGGTAGGCGGAATTCGTGGTGTAGCGGTGAAATGCTTAGATATCACGAAGAACTCCGATTGCGAAGGCAGCTTACTGGACTGTAACTGACGCTGATGCTCGAAAGTGTGGGTATCAAACAGG
Otu1435	Bacteroidetes	Bacteroidia	Bacteroidales	Bacteroidaceae	Bacteroidota	14	Otu1435																				3	1				1																																																																													2																																																																																			2							2																																																																		3									1																																																															1		1						1																																																														1																																																																																						1				3																																																																																				TACGGAGGATCCGAGCGTTATCCGGATTTATTGGGTTTAAAGGGAGCGTAGGCGGACTATTAAGTCAGCTGTGAAAGTTTGCGGCTCAACCGTAAAATTGCAGTTGATACTGGATGTCTTGAGTGCAGTTGAGGCAGGCGGAATTCGTGGTGTAGCGGTGAAATGCTTAGATATCACGAAGAACTCCGATTGCGAAGGCAGCTCACTAGACTGTTACTGACACTGATGCTCGAAAGTGTGGGTATCAAACAGG
Otu0743	Bacteroidetes	Bacteroidia	Bacteroidales	Bacteroidaceae	Bacteroidota	14	Otu0743					1																																																																																															4																																																																																											7																											3		2								1																																																																																																													2																																															4		3								6	13	14								1																																																																																												7																																																																														TACGGAGGATCCGAGCGTTATCCGGATTTATTGGGTTTAAAGGGAGCGTAGGCGGACGCTTAAGTCAGTTGTGAAAGTTTGCGGCTCAACCGTAAAATTGCAGTTGAAACTGGCAGTCTTGAGTACAGTAGAGGTGGGCGGAATTCGTGGTGTAGCGGTGAAATGCTTAGATATCACGAAGAACTCCGATTGCGAAGGCAGCTCACTAGACTGCAACTGACACTGATGCTCGAAAGTGTGGGTATCAAACAGG
Otu1084	Bacteroidetes	Bacteroidia	Bacteroidales	Bacteroidaceae	Bacteroidota	13	Otu1084													2					1								3																																																																												1																																					1																																																		1	3																																																																														3																																																																																																																									1										1											1																																																																															9							1																																1						1																																			1				1	TACGGAGGATCCGAGCGTTATCCGGATTTATTGGGTTTAAAGGGAGCGTAGGCGGACGCTTAAGTCAGTTGTGAAAGTTTGCGGCTCAACCGTAAAATTGCAGTTGATACTGGGTGTCTTGAGTACAGTAGAGGTGGGCGGAATTCGTGGTGTAGCGGTGAAATGCTTAGATATCACGAAGAACTCCGATTGCGAAGGCAGCTCACTAGACTGTTACTGACACTGATGCTCGAAAGTGTGGGTATCAAACAGG
Otu0906	Bacteroidetes	Bacteroidia	Bacteroidales	Bacteroidaceae	Bacteroidota	13	Otu0906				2																																																																																				1																																								5														6	2																							2																	3																																																																										1																																	3																																																																																																																							1																																1							2																			1																																																			11						1																																																		TACGTAGGGGGCAAGCGTTATCCGGATTTACTGGGTGTAAAGGGAGCGTAGGTGGACAGTTAAGTCAGTTGTGAAAGTTTGCGGCTCAACCGTAAAATTGCAGTTGATACTGGCTGTCTTGAGTACAGTAGAGGTGGGCGGAATTCGTGGTGTAGCGGTGAAATGCTTAGATATCACGAAGAACTCCGATTGCGAAGGCAGCTCACTGGACTGCAACTGACACTGATGCTCGAAAGTGTGGGTATCAAACAGG
Otu1349	Bacteroidetes	Bacteroidia	Bacteroidales	Bacteroidaceae	Bacteroidota	13	Otu1349																		2	3	3																																																																																				1				1																																																																																	1																															1																																							1																																																																															1																																																		1					1																																																																																																1			1																																																																1													1					TACGGAGGATCCGAGCGTTATCCGGATTTATTGGGTTTAAAGGGAGCGTAGGTGGACAGTTAAGTCAGTTGTGAAAGTTTGCGGCTCAACCGTAAAATTGCAGTTGAAACTGGCAGTCTTGAGTACAGTAGAGGTGGGCGGAATTCGTGGTGTAGCGGTGAAATGCTTAGATATCACGAAGAACTCCGATTGCGAAGGCAGCCTGCTGGACTGTAACTGACGCTGATGCTCGAAAGTGTGGGTATCAAACAGG
Otu1567	Bacteroidetes	Bacteroidia	Bacteroidales	Bacteroidaceae	Bacteroidota	13	Otu1567				1																																	1	2												2																																																												1																										4			1																1																																	2			1																																																																																																																																																																																																																																													1		4	1																																																																																																																									1				1																		TACGGAGGATCCGAGCGTTATCCGGATTTATTGGGTTTAAAGGGAGCGTAGATGGATGTTTAAGTCAGTTGTGAAAGTTTGCGGCTCAACCGTAAAATTGCAGTTGATACTGGATGTCTTGAGTACAGTAGAGGTGGGCGGAATTCGTGGTGTAGCGGTGAAATGCTTAGATATCACGAAGAACTCCGATTGCGAAGGCAGCTCACTAGACTGCAACTGACACTGATGCTCGAAAGTGTGGGTATCAAACAGG
Otu1161	Bacteroidetes	Bacteroidia	Bacteroidales	Bacteroidaceae	Bacteroidota	13	Otu1161																									1																																																																														2																																																																																1					2																														1						2																																																																																																													3																																																				2					2						3	1							1																																																																																								1																																																														1																				TACGGAGGATCCGAGCGTTATCCGGATTTATTGGGTTTAAAGGGAGCGTAGATGGATGTTTAAGTCAGTTGTGAAAGTTTGCGGCTCAACCGTAAAATTGCAGTTGAAACTGGCAGTCTTGAGTACAGTAGAGGTGGGCGGAATTCGTGGTGTAGCGGTGAAATGCTTAGATATCACGAAGAACTCCGATTGCGAAGGCAGCTTGCTGGACTGTAACTGACGCTGATGCTCGAAAGTGTGGGTATCAAACAGG
Otu1311	Bacteroidetes	Bacteroidia	Bacteroidales	Bacteroidaceae	Bacteroidota	13	Otu1311				1																																																																																																												1									1																																																																		1					1																														1																																																														1					1													2																												1																																																																																																																1													1																																			2																																																														2																						TACGGAGGATCCGAGCGTTATCCGGATTTATTGGGTTTAAAGGGAGCGTAGGTGGACAGTTAAGTCAGTTGTGAAAGTTTGCGGCTCAACCGTAAAATTGCAGTTGATACTGGCTGTCTTGAGTACAGTAGAGGTGGGCGGAATTCGTGGTGTAGCGGTGAAATGCTTAGATATCACGAAGAACTCCGATTGCGAAGGCAGCTCACTGGACTGCAACTGACACTGAGGCGCGAAAGCGTGGGGAGCAAACAGG
Otu1876	Bacteroidetes	Bacteroidia	Bacteroidales	Bacteroidaceae	Bacteroidota	13	Otu1876																																																																																																																								1		1							1																																1															1																													1																																																																									2																																																																																																																																					1							1																																																				1		1					1																										1																																																																							TACGGAGGATCCGAGCGTTATCCGGATTTATTGGGTTTAAAGGGAGCGTAGGTGGACAGTTAAGTCAGTTGTGAAAGTTTGCGGCTCAACCGTAAAATTGCAGTTGATACTGGCTGTCTTGAGTACAGTAGAGGTGGGCGGAATTCGTGGTGTAGCGGTGAAATGCTTAGATATCACGAAGAACTCCGATTGCGAAGGCAGCTCACTAGACTGTTACTGACACTGATGCTCGAAAGTGTGGGGAGCAAACAGG
Otu1926	Bacteroidetes	Bacteroidia	Bacteroidales	Bacteroidaceae	Bacteroidota	13	Otu1926																		2											1																																				2																																																																																									1																											1																						1																						1																																																																																2																							1		1																																																															1																					2										1																																																																																																																																																						TACGGAGGATCCGAGCGTTATCCGGATTTATTGGGTTTAAAGGGAGCGTAGGTGGATTGTTAAGTCAGTTGTGAAAGTTTGCGGCTCAACCGTAAAATTGCAGTTGAAACTGGCAGTCTTGAGTACAGTAGAGGTGGGCGGAATTCGTGGTGTAGCGGTGAAATGCTTAGATATCACGAAGAACTCCGATTGCGAAGGCAGCTCACTAGACTGTTACTGACACTGAGGCACGAAAGCGTGGGGAGCAAATAGG
Otu1686	Bacteroidetes	Bacteroidia	Bacteroidales	Bacteroidaceae	Bacteroidota	13	Otu1686													1										1																																																																														1			1															1																																												1													1										1																			1																																																																																																																																																											2																																																						1																																																													1																		1																																																																																	TACGGAGGATCCGAGCGTTATCCGGATTTATTGGGTTTAAAGGGAGCGTAGGTGGACAGTTAAGTCAGTTGTGAAAGTTTGCGGCTCAACCGTAAAATTGCAGTTGATACTGGCTGTCTTGAGTACAGTAGAGGTGGGCGGAATTCGTGGTGTAGCGGTGAAATGCTTAGATATCACGAAGAACTCCGATTGCGAAGGCAGCTCACTGGACTGCAACTGACACTGAGGCACGAAAGCGTGGGGAGCAAATAGG
Otu0539	Bacteroidetes	Bacteroidia	Bacteroidales	Bacteroidaceae	Bacteroidota	12	Otu0539																																																																																										1																																																					1														1						1																																								1																																																																															1																	1																																																																																																																																																							1																												1																								1	1	1																															1																							86															199	TACGGAGGATCCGAGCGTTATCCGGATTTATTGGGTTTAAAGGGAGCGTAGGTGGACAGTTAAGTCAGTTGTGAAAGTTTGCGGCTCAACCGTAAAATTGCAGTTGATACTGGCTGTCTTGAGTACAGTAGAGGTGGGCGGAATTCGTGGTGTAGCGGTGAAATGCTTAGATATCACGAAGAACTCCGATTGCGAAGGCAGCTCACTAGACTGTCACTGACACTGATGCTCGAAAGTGTGGGTATCAAACAGG
Otu1213	Bacteroidetes	Bacteroidia	Bacteroidales	Bacteroidaceae	Bacteroidota	12	Otu1213																																															1					1						1																																																																																					1													1																																																																					1																					1																1																													1																																																																																			1																																																		2				3																																																																																											1																																												1											TACGGAGGATCCGAGCGTTATCCGGATTTATTGGGTTTAAAGGGAGCGTAGGCGGACGCTTAAGTCAGTTGTGAAAGTTTGCGGCTCAACCGTAAAATTGCAGTTGATACTGGGTGTCTTGAGTACAGTAGAGGCAGGCGGAATTCGTGGTGTAGCGGTGAAATGCTTAGATATCACGAAGAACTCCGATTGCGAAGGCAGCCTGCTGGACTGTAACTGACGCTGATGCTCGAAAGTGTGGGTATCAAACAGG
Otu1296	Bacteroidetes	Bacteroidia	Bacteroidales	Bacteroidaceae	Bacteroidota	12	Otu1296					1																																																																																																	1	2						1																																																																												1						1			1																																																																								1																																																																								1																																										1																	2																																																																																												1																																													3																																								TACGGAGGATCCGAGCGTTATCCGGATTTATTGGGTTTAAAGGGAGCGTAGATGGATGTTTAAGTCAGTTGTGAAAGTTTGCGGCTCAACCGTAAAATTGCAGTTGATACTGGGTGTCTTGAGTACAGTAGAGGCAGGCGGAATTCGTGGTGTAGCGGTGAAATGCTTAGATATCACGAAGAACTCCGATTGCGAAGGCAGCTCACTAGACTGTTACTGACACTGATGCTCGAAAGTGTGGGTATCAAACAGG
Otu1110	Bacteroidetes	Bacteroidia	Bacteroidales	Bacteroidaceae	Bacteroidota	12	Otu1110																		1		1																																																																																		1	1																																																																																	1																																									1	1																																		2																																																																														1																																																												1																																																																																					2	2																																																		3																																								TACGGAGGATCCGAGCGTTATCCGGATTTATTGGGTTTAAAGGGAGCGTAGGTGGATTGTTAAGTCAGTTGTGAAAGTTTGCGGCTCAACCGTAAAATTGCAGTTGATACTGGGTGTCTTGAGTACAGTAGAGGCAGGCGGAATTCGTGGTGTAGCGGTGAAATGCTTAGATATCACGAAGAACTCCGATTGCGAAGGCAGCCTGCTAAGCTGCAACTGACATTGAGGCTCGAAAGTGTGGGTATCAAACAGG
Otu1338	Bacteroidetes	Bacteroidia	Bacteroidales	Bacteroidaceae	Bacteroidota	12	Otu1338									1											3																																																																																	2	4					2			1																																																																											2			2																															1																																																																																																													1																																																					1																																																																																																													1																																																														2																						TACGGAGGATCCGAGCGTTATCCGGATTTATTGGGTTTAAAGGGAGCGTAGGTGGACAGTTAAGTCAGTTGTGAAAGTTTGCGGCTCAACCGTAAAATTGCAGTTGATACTGGCTGTCTTGAGTGCAGTAGAGGTAGGCGGAATTCGTGGTGTAGCGGTGAAATGCTTAGATATCACGAAGAACTCCGATTGCGAAGGCAGCTTACTGGACTGTAACTGACGCTGATGCTCGAAAGTGTGGGTATCAAACAGG
Otu1819	Bacteroidetes	Bacteroidia	Bacteroidales	Bacteroidaceae	Bacteroidota	12	Otu1819																																																									1			1		1		2																						1																																																	1																																																																																																																																																																										1										1																																2																									1																																																				1												1																																																																																																											1																															TACGTAGGGGGCAAGCGTTATCCGGATTTATTGGGTTTAAAGGGAGCGTAGGTGGATTGTTAAGTCAGTTGTGAAAGTTTGCGGCTCAACCGTAAAATTGCAGTTGAAACTGGCAGTCTTGAGTACAGTAGAGGTGGGCGGAATTCGTGGTGTAGCGGTGAAATGCTTAGATATCACGAAGAACTCCGATTGCGAAGGCAGCTCACTGGAGTGTAACTGACGCTGATGCTCGAAAGTGTGGGTATCAAACAGG
Otu1232	Bacteroidetes	Bacteroidia	Bacteroidales	Bacteroidaceae	Bacteroidota	12	Otu1232																																																																																								5																																																																																										2	1		1										1																																																																																																																																																	1																																																																																																																																																		1			4						1			26	1	1												1																																																																		TACGTAGGGGGCAAGCGTTATCCGGATTTATTGGGTTTAAAGGGAGCGCAGACGGGTCGTTAAGTCAGCTGTGAAAGTTTGGGGCTCAACCTTAAAATTGCAGTTGATACTGGCGTCCTTGAGTGCGGTTGAGGTGTGCGGAATTCGTGGTGTAGCGGTGAAATGCTTAGATATCACGAAGAACTCCGATTGCGAAGGCAGCACACTAAGCCGTAACTGACGTTCATGCTCGAAAGTGTGGGTATCAAACAGG
Otu1212	Bacteroidetes	Bacteroidia	Bacteroidales	Bacteroidaceae	Bacteroidota	12	Otu1212																		1																																																																																												1																																																																																																																									1																																																																																																																																																																											2				1																																1					2																																												1							1	1	2	1																																																																													TACGGAGGATGCGAGCGTTATCCGGATTTATTGGGTTTAAAGGGTGCGTAGGCGGACGCTTAAGTCAGTTGTGAAAGTTTGCGGCTCAACCGTAAAATTGCAGTTGATACTGGGTGTCTTGAGTACAGTAGAGGCAGGCGGAATTCGTGGTGTAGCGGTGAAATGCTTAGATATCACGAAGAACTCCGATTGCGAAGGCAGCCTGCTGGACTGTAACTGACGCTGATGCTCGAAAGTGTGGGTATCAAACAGG
Otu1319	Bacteroidetes	Bacteroidia	Bacteroidales	Bacteroidaceae	Bacteroidota	12	Otu1319																	1					1																																																																																								1																																																																																																												1																																														1	2																																																														1	1																																																												1													1																																																																																				1							1																																																																																		TACGGAGGATCCGAGCGTTATCCGGATTTATTGGGTTTAAAGGGAGCGTAGGCGGACGCTTAAGTCAGTTGTGAAAGTTTGCGGCTCAACCGTAAAATTGCAGTTGATACTGGGTGTCTTGAGTACAGTAGAGGCAGGCGGAATTCGTGGTGTAGCGGTGAAATGCTTAGATATCACGAAGAACTCCGATTGCGAAGGCAGCCTGCTGGACTGTAACTGACGCTGATGCACGAAAGCGTGGGGATCAAACAGG
Otu1072	Bacteroidetes	Bacteroidia	Bacteroidales	Bacteroidaceae	Bacteroidota	12	Otu1072		1																																																								1									2																																																																																																																																					4															6																																			1																																																																1				5								4																				3											1																					2																																																																																																																																																																																																				TACGGAGGATCCGAGCGTTATCCGGATTTATTGGGTTTAAAGGGAGCGTAGATGGATGTTTAAGTCAGTTGTGAAAGTTTGCGGCTCAACCGTAAAATTGCAGTTGATACTGGATATCTTGAGTGCAGTTGAGGCAGGCGGAATTCGTGGTGTAGCGGTGAAATGCTTAGATATCACGAAGAACTCCGATTGCGAAGGCAGCCTGCTAAGCTGCAACTGACATTGAGGCTCGAAAGTGTGGGGAGCAAACAGG
Otu1660	Bacteroidetes	Bacteroidia	Bacteroidales	Bacteroidaceae	Bacteroidota	12	Otu1660																																																																																								1																						1																																																																				1						1	2							1																																																																												1																																																														1																																																																																																																																																										1				1				1	1																																																																																	TACGTATGTCGCAAGCGTTATCCGGATTTATTGGGTTTAAAGGGAGCGTAGGCGGACTATTAAGTCAGCTGTGAAAGTTTGCGGCTCAACCGTAAAATTGCAGTTGATACTGGTCGTCTTGAGTGCAGTAGAGGTAGGCGGAATTCGTGGTGTAGCGGTGAAATGCTTAGATATCACGAAGAACTCCGATTGCGAAGGCAGCTTACTGGACTGTAACTGACGCTGATGCTCGAAAGTGTGGGTATCAAACAGG
Otu1410	Bacteroidetes	Bacteroidia	Bacteroidales	Bacteroidaceae	Bacteroidota	12	Otu1410																													1																																																																						3																																												1																				1																	1																																																																																							1											1			2		1		1																																																	1	1																																																																																																																																																																																																																																															TACGGAGGATCCGAGCGTTATCCGGATTTATTGGGTTTAAAGGGAGCGTAGGTGGACAGTTAAGTCAGTTGTGAAAGTTTGCGGCTCAACCGTAAAATTGCAGTTGATACTGGCTGTCTTGAGTACAGTAGAGGTGGGCGGAATTCGTGGTGTAGCGGTGAAATGCTTAGATATCACGAAGAACTCCGATTGCGAAGGCAGCTCACTGGACTGCAACTGACACTGATGCTCGAAAGCATGGGTAGCAAACAGG
Otu2434	Bacteroidetes	Bacteroidia	Bacteroidales	Bacteroidaceae	Bacteroidota	12	Otu2434																				1																																																																																																																																																																1					1			1																																		1																																				1						1																																																																																																																												1		1																																																																																																1						1	1																																																																																	TACGGAGGATCCGAGCGTTATCCGGATTTATTGGGTTTAAAGGGAGCGTAGGTGGATTGTTAAGTCAGTTGTGAAAGTTTGCGGCTCAACCGTAAAATTGCAGTTGATACTGGCTGTCTTGAGTACAGTAGAGGTGGGCGGAATTCGTGGTGTAGCGGTGAAATGCTTAGATATCACGAAGAACTCCGATTGCGAAGGCAGCTCACTGGACTGCAACTGACATTGAGGCTCGAAAGTGTGGGTATCAAACAGG
Otu1205	Bacteroidetes	Bacteroidia	Bacteroidales	Bacteroidaceae	Bacteroidota	12	Otu1205																																																								1											1									3																																																																																																																													2										11		8																																							1	1																																																																									1																								2	4																																																																									1																																																																																																																																																						TACGTAGGTGGCAAGCGTTATCCGGAATTATTGGGTTTAAAGGGAGCGTAGGCGGATTGTTAAGTCAGTTGTGAAAGTTTGCGGCTCAACCGTAAAATTGCAGTTGATACTGGCAGTCTTGAGTGCAGTAGAGGTGGGCGGAATTCGTGGTGTAGCGGTGAAATGCTTAGATATCACGAAGAACTCCGATTGCGAAGGCAGCTCACTGGAGTGTAACTGACGCTGATGCTCGAAAGTGTGGGTATCAAACAGG
Otu1601	Bacteroidetes	Bacteroidia	Bacteroidales	Bacteroidaceae	Bacteroidota	12	Otu1601																																																																																																																				1		1																									1																																																																																																																																															3										1			1		1																																																																																																													1							1																																											1												1																											1																																																																											TACGGAGGATGCGAGCGTTATCCGGATTTATTGGGTTTAAAGGGAGCGTAGGTGGACAGTTAAGTCAGTTGTGAAAGTTTGCGGCTCAACCGTAAAATTGCAGTTGATACTGGCTGTCTTGAGTACAGTAGAGGTGGGCGGAATTCGTGGTGTAGCGGTGAAATGCTTAGATATCACGAAGAACTCCGATTGCGAAGGCAGCTCACTGGACTGCAACTGACACTGATGCTCGAAAGCGTGGGTATCGAACAGG
Otu1337	Bacteroidetes	Bacteroidia	Bacteroidales	Bacteroidaceae	Bacteroidota	12	Otu1337																													1																					1																																														1																					1																							1					1		2																														2																												1																																	1																																																									2																																																																																																																												1																																																																																																																																																											TACGGAGGATGCGAGCGTTATCCGGATTTATTGGGTTTAAAGGGAGCGTAGGTGGACAGTTAAGTCAGTTGTGAAAGTTTGCGGCTCAACCGTAAAATTGCAGTTGAAACTGGGAGTCTTGAGTACAGTAGAGGTGGGCGGAATTCGTGGTGTAGCGGTGAAATGCTTAGATATCACGAAGAACTCCGATTGCGAAGGCAGCTCACTAGACTGTTACTGACACTGATGCTCGAAAGTGTGGGTATCAAACAGG
Otu1431	Bacteroidetes	Bacteroidia	Bacteroidales	Bacteroidaceae	Bacteroidota	12	Otu1431																																																		1																																							2																																																																																					1			1																										1																																							1																																		1										1													1																																																																																																																1																																										1						1																																																																																																																			TACGGAGGATCCGAGCGTTATCCGGATTTATTGGGTTTAAAGGGAGCGTAGGTGGATTGTTAAGTCAGTTGTGAAAGTTTGCGGCTCAACCGTAAAATTGCAGTTGAAACTGGTAGTCTTGAGTACAGTAGAGGTGGGCGGAATTCGTGGTGTAGCGGTGAAATGCTTAGATATCACGAAGAACTCCGATTGCGAAGGCAGCTCACTAGACTGTCACTGACACTGATGCACGAAAGCGTGGGGATCAAACAGG
Otu1879	Bacteroidetes	Bacteroidia	Bacteroidales	Bacteroidaceae	Bacteroidota	12	Otu1879																																	1																																																																																			1				1																							1														1																									1				1																																																																																																				1																																																																																																																																																																														1									1									2																					1																																																																											TACGGAGGATCCGAGCGTTATCCGGATTTATTGGGTTTAAAGGGAGCGTAGGTGGACAGTTAAGTCAGTTGTGAAAGTTTGCGGCTCAACCGTAAAATTGCAGTTGATACTGGCTGTCTTGAGTACAGTAGAGGTGGGCGGAATTCGTGGTGTAGCGGTGAAATGCTTAGATATCACGAAGAACTCCGATTGCGAAGGCAGCTCACTAGACTGTTACTGACACTGATGCACGAAAGCGTGGGGATCAAACAGG
Otu0952	Bacteroidetes	Bacteroidia	Bacteroidales	Bacteroidaceae	Bacteroidota	11	Otu0952	1																																																																																																												1																																																																																	1																																																																	1						1			1						1																																																																	1																																																										1		1											1																																																																																																																											3				1																	1																				1				TACGTAGGTGGCGAGCGTTATCCGGATTTATTGGGTTTAAAGGGAGCGTAGGCGGACGCTTAAGTCAGTTGTGAAAGTTTGCGGCTCAACCGTAAAATTGCAGTTGATACTGGGTGTCTTGAGTACAGTAGAGGCAGGCGGAATTCGTGGTGTAGCGGTGAAATGCTTAGATATCACGAAGAACTCCGATTGCGAAGGCAGCTTGCTGGACTGTAACTGACGCTGATGCTCGAAAGTGTGGGTATCAAACAGG
Otu1497	Bacteroidetes	Bacteroidia	Bacteroidales	Bacteroidaceae	Bacteroidota	11	Otu1497			1											1				1																																																																																				1								1																																																																										1																																	2																																																																																																																							1																																																							1													1																																																																																										1																																																												1																				TACGGAGGATCCGAGCGTTATCCGGATTTATTGGGTTTAAAGGGAGCGTAGGCGGACGCTTAAGTCAGTTGTGAAAGTTTGCGGCTCAACCGTAAAATTGCAGTTGATACTGGGTGTCTTGAGTACAGTAGAGGCAGGCGGAATTCGTGGTGTAGCGGTGAAATGCTTAGATATCACGAAGAACTCCGATTGCGAAGGCAGCTTGCTGGACTGTAACTGACACTGAAGCACGAAAGCGTGGGGATCAAACAGG
Otu1265	Bacteroidetes	Bacteroidia	Bacteroidales	Bacteroidaceae	Bacteroidota	11	Otu1265														1						1								1																																																												2												2		2																																																																															1																																																																																									3																																																																																																																																	1																																																																																									2						1																																																																																TACGGAGGATCCGAGCGTTATCCGGATTTATTGGGTTTAAAGGGAGCGTAGGCGGACTATTAAGTCAGCTGTGAAAGTTTGCGGCTCAACCGTAAAATTGCAGTTGATACTGGTCGTCTTGAGTGCAGTAGAGGTAGGCGGAATTCGTGGTGTAGCGGTGAAATGCTTAGATATCACGAAGAACTCCGATTGCGAAGGCAGCTTACTGGACTGTAACTGACGCTGATGCACGAAAGCGTGGGGATCAAACAGG
Otu1108	Bacteroidetes	Bacteroidia	Bacteroidales	Bacteroidaceae	Bacteroidota	11	Otu1108																		4						1																																																																																							1																																																																																																																																																	1										1			1																																																																					5																																																				1																																																																																															2	1								1																																																																																TACGGAGGATCCGAGCGTTATCCGGATTTATTGGGTTTAAAGGGAGCGTAGGCGGACGCTTAAGTCAGTTGTGAAAGTTTGCGGCTCAACCGTAAAATTGCAGTTGATACTGGGTGTCTTGAGTACAGTAGAGGCAGGCGGAATTCGTGGTGTAGCGGTGAAATGCTTAGATATCACGAAGAACTCCGATTGCGAAGGCAGCCTGCTGGACTGTAACTGACGTTGAGGCTCGAAAGCGTGGGGAGCAAACAGG
Otu1179	Bacteroidetes	Bacteroidia	Bacteroidales	Bacteroidaceae	Bacteroidota	11	Otu1179																																																																			1																																									3		3																																																																																															1																												3																																																																																																																																																							1										1																	1																								1																																																						2														1																																																																							TACGGAGGATCCGAGCGTTATCCGGATTTATTGGGTTTAAAGGGAGCGTAGGTGGATTGTTAAGTCAGTTGTGAAAGTTTGCGGCTCAACCGTAAAATTGCAGTTGATACTGGCAGTCTTGAGTACAGTAGAGGTGGGCGGAATTCGTGGTGTAGCGGTGAAATGCTTAGATATCACGAAGAACTCCGATTGCGAAGGCAGCTCACTGGACTGTAACTGACACTGATGCTCGAAAGTGTGGGTATCAAACAGG
Otu1458	Bacteroidetes	Bacteroidia	Bacteroidales	Bacteroidaceae	Bacteroidota	11	Otu1458																									1				1																															2	1																																									1																																																																																					2																							1																																																									1											1																																																																																																																																									2																																										1																																																																																																																					TACGGAGGATCCGAGCGTTATCCGGATTTATTGGGTTTAAAGGGAGCGTAGGTGGATTGTTAAGTCAGTTGTGAAAGTTTGCGGCTCAACCGTAAAATTGCAGTTGAAACTGGCAGTCTTGAGTACAGTAGAGGTGGGCGGAATTCGTGGTGTAGCGGTGAAATGCTTAGATATCACGAAGAACTCCGATTGCGAAGGCAGCTCACTAGACTGTTACTGACGTTGAGGCTCGAAAGCGTGGGGAGCAAACAGG
Otu1665	Bacteroidetes	Bacteroidia	Bacteroidales	Bacteroidaceae	Bacteroidota	11	Otu1665																																1																																																																			1																			3																															1	1																																																					1																																																																							1							1						1	1														1																																																																																																																																																																																																																																																																																TACGGAGGATGCGAGCGTTATCCGGATTTATTGGGTTTAAAGGGTGCGTAGGTGGACAGTTAAGTCAGTTGTGAAAGTTTGCGGCTCAACCGTAAAATTGCAGTTGATACTGGCTGTCTTGAGTACAGTAGAGGTGGGCGGAATTCGTGGTGTAGCGGTGAAATGCTTAGATATCACGAAGAACTCCGATTGCGAAGGCAGCTCACTGGACTGCAACTGACACTGATGCTCGAAAGTGTGGGTATCGAACAGG
Otu1359	Bacteroidetes	Bacteroidia	Bacteroidales	Bacteroidaceae	Bacteroidota	11	Otu1359																																																																																																																						8	5																																																																																																																																																																			1				2	4																1																																																										1																																																																																									3																					1	4			2																																																																																																			TACGGAGGATCCGAGCGTTATCCGGATTTATTGGGTTTAAAGGGAGCGTAGGTGGACAGTTAAGTCAGTTGTGAAAGTTTGCGGCTCAACCGTAAAATTGCAGTTGATACTGGCTGTCTTGAGTACAGTAGAGGTGGGCGGAATTCGTGGTGTAGCGGTGAAATGCTTAGATATCACGAAGAACTCCGATTGCGAAGGCAGCATACCGGCGCCCTACTGACGCTGAAGCACGAAAGCGTGGGTATCGAACAGG
Otu1853	Bacteroidetes	Bacteroidia	Bacteroidales	Bacteroidaceae	Bacteroidota	11	Otu1853																																																														5		1	1						1									1					1																																																																																																																											1	1																																																																																																							1																																											1																																																																					1																																																																																																																																																						TACGTAGGGGGCAAGCGTTATCCGGATTTATTGGGTTTAAAGGGAGCGTAGGCGGATTGTTAAGTCAGTTGTGAAAGTTTGCGGCTCAACCGTAAAATTGCAGTTGATACTGGCAGTCTTGAGTGCAGTAGAGGTGGGCGGAATTCGTGGTGTAGCGGTGAAATGCTTAGATATCACGAAGAACTCCGATTGCGAAGGCAGCTCACTAGACTGCAACTGACACTGATGCTCGAAAGTGTGGGTATCAAACAGG
Otu0861	Bacteroidetes	Bacteroidia	Bacteroidales	Bacteroidaceae	Bacteroidota	10	Otu0861																																																																				1																			1																																			1																																																																																																																															1																																																																																								1																2				1											1																												1																													2																																																																																															1	1		2															1					1		1	4	4	1	1					1												7	3							TACGGAGGATCCGAGCGTTATCCGGATTTATTGGGTTTAAAGGGAGCGTAGGTGGATTGTTAAGTCAGTTGTGAAAGTTTGCGGCTCAACCGTAAAATTGCAGTTGAAACTGGCAGTCTTGAGTACAGTAGAGGTGGGCGGAATTCGTGGTGTAGCGGTGAAATGCTTAGATATCACGAAGAACTCCGATTGCGAAGGCAGCTCACTGGACTGCAACTGACACTGAGGCTCGAAAGCGTGGGGAGCAAACAGG
Otu1100	Bacteroidetes	Bacteroidia	Bacteroidales	Bacteroidaceae	Bacteroidota	10	Otu1100																	1			1																																																																																																																																																																									1																																	1																																																																																																																																																																								1			1																																																																																											2							1	1	2																																									1																																								TACGGAGGATCCGAGCGTTATCCGGATTTATTGGGTTTAAAGGGAGCGTAGGCGGACGCTTAAGTCAGTTGTGAAAGTTTGCGGCTCAACCGTAAAATTGCAGTTGAAACTGGCAGTCTTGAGTACAGTAGAGGTGGGCGGAATTCGTGGTGTAGCGGTGAAATGCTTAGATATCACGAAGAACTCCGATTGCGAAGGCAGCCTGCTAAGCTGCAACTGACATTGAGGCTCGAAAGTGTGGGTATCAAACAGG
Otu0997	Bacteroidetes	Bacteroidia	Bacteroidales	Bacteroidaceae	Bacteroidota	10	Otu0997																																																																																																				1									1																																																																												10	9																																													1																											7																																																																										1																																																						1											2																																																																																															2																																																																2																		TACGTAGGGGGCAAGCGTTATCCGGATTTACTGGGTGTAAAGGGAGCGTAGGCGGACTATTAAGTCAGCTGTGAAAGTTTGCGGCTCAACCGTAAAATTGCAGTTGATACTGGTCGTCTTGAGTGCAGTAGAGGTAGGCGGAATTCGTGGTGTAGCGGTGAAATGCTTAGATATCACGAAGAACTCCGATTGCGAAGGCAGCTTACTGGACTGTAACTGACGCTGATGCTCGAAAGTGTGGGTATCAAACAGG
Otu1652	Bacteroidetes	Bacteroidia	Bacteroidales	Bacteroidaceae	Bacteroidota	10	Otu1652																																																																																																								1				1																																								2																												1																																																																																																																												1																																																																																																																							1																																																	1								1															1												1											1																																																												TACGTAGGGGGCAAGCGTTATCCGGATTTACTGGGTGTAAAGGGAGCGTAGGTGGATTGTTAAGTCAGTTGTGAAAGTTTGCGGCTCAACCGTAAAATTGCAGTTGATACTGGCTGTCTTGAGTACAGTAGAGGTGGGCGGAATTCGTGGTGTAGCGGTGAAATGCTTAGATATCACGAAGAACTCCGATTGCGAAGGCAGCTCACTGGACTGCAACTGACACTGATGCTCGAAAGTGTGGGTATCAAACAGG
Otu1473	Bacteroidetes	Bacteroidia	Bacteroidales	Bacteroidaceae	Bacteroidota	10	Otu1473																				1																																																																																1																																																																																																																								1																																										1	1																																																																	2																																																																																																														1		1																																																			1						1																																																																													TACGTAGGGGGCAAGCGTTATCCGGATTTATTGGGTTTAAAGGGAGCGTAGGTGGACAGTTAAGTCAGTTGTGAAAGTTTGCGGCTCAACCGTAAAATTGCAGTTGATACTGGCTGTCTTGAGTACAGTAGAGGTGGGCGGAATTCGTGGTGTAGCGGTGAAATGCTTAGATATCACGAAGAACTCCGATTGCGAAGGCAGCTTGCTGGACTGTAACTGACGCTGATGCTCGAAAGTGTGGGTATCAAACAGG
Otu1738	Bacteroidetes	Bacteroidia	Bacteroidales	Bacteroidaceae	Bacteroidota	10	Otu1738														1				1																																																																																											1																																																																									1							2		1	1																																																																																																																																																1																																																							4																																																																																																									1																																																																														TACGGAGGATCCGAGCGTTATCCGGATTTATTGGGTTTAAAGGGAGCGTAGGTGGATTGTTAAGTCAGTTGTGAAAGTTTGCGGCTCAACCGTAAAATTGCAGTTGATACTGGGTGTCTTGAGTACAGTAGAGGCAGGCGGAATTCGTGGTGTAGCGGTGAAATGCTTAGATATCACGAAGAACTCCGATTGCGAAGGCAGCTTGCTGGACTGCAACTGACACTGATGCTCGAAAGTGTGGGTATCAAACAGG
Otu1513	Bacteroidetes	Bacteroidia	Bacteroidales	Bacteroidaceae	Bacteroidota	10	Otu1513																																																																																1											1																																																				2				1																																									2																																																																																																																																							1																																																																																														1	1																											1		1																																																																																																																															TACGGAGGATGCGAGCGTTATCCGGATTTATTGGGTTTAAAGGGTGCGTAGGTGGATTGTTAAGTCAGTTGTGAAAGTTTGCGGCTCAACCGTAAAATTGCAGTTGAAACTGGGAGTCTTGAGTACAGTAGAGGTGGGCGGAATTCGTGGTGTAGCGGTGAAATGCTTAGATATCACGAAGAACTCCGATTGCGAAGGCAGCTCACTGGACTGCAACTGACACTGATGCTCGAAAGTGTGGGTATCAAACAGG
Otu2063	Bacteroidetes	Bacteroidia	Bacteroidales	Bacteroidaceae	Bacteroidota	10	Otu2063																		1					1				1																																																																			1																																																							1																																																																																																																																																																																																																																								1							1				1																													1			1																																																																																																																																																						TACGGAGGATCCGAGCGTTATCCGGATTTATTGGGTTTAAAGGGAGCGTAGGTGGATAGTTAAGTCAGTTGTGAAAGTTTGCGGCTCAACCGTAAAATTGCAGTTGAAACTGGCTGTCTTGAGTACAGTAGAGGTGGGCGGAATTCGTGGTGTAGCGGTGAAATGCTTAGATATCACGAAGAACTCCGATTGCGAAGGCAGCTCACTGGACTGTAACTGACACTGATGCTCGAAAGTGTGGGTATCAAACAGG
Otu1845	Bacteroidetes	Bacteroidia	Bacteroidales	Bacteroidaceae	Bacteroidota	10	Otu1845																																																							1				1																																																																																																																																				2																																																																																																																																																							1							1							2									1			1					1																																																																																																																				1																																																																																					TACGTAGGGGGCAAGCGTTATCCGGATTTATTGGGTTTAAAGGGAGCGTAGATGGATGTTTAAGTCAGTTGTGAAAGTTTGCGGCTCAACCGTAAAATTGCAGTTGATACTGGATGTCTTGAGTGCAGTTGAGGCAGGCGGAATTCGTGGTGTAGCGGTGAAATGCTTAGATATCACGAAGAACTCCGATTGCGAAGGCAGCTCACTAGACTGCAACTGACACTGATGCTCGAAAGTGTGGGTATCAAACAGG
Otu1749	Bacteroidetes	Bacteroidia	Bacteroidales	Bacteroidaceae	Bacteroidota	10	Otu1749																																																											1			1		2				1																																																																																																																																																		1																															1																																																															1			1		1		2																																																																																																																																																																																																																																																																			TACGGAGGATCCGAGCGTTATCCGGATTTATTGGGTTTAAAGGGAGCGTAGGCGGATTGTTAAGTCAGTTGTGAAAGTTTGCGGCTCAACCGTAAAATTGCAGTTGATACTGGCAGTCTTGAGTGCAGTAGAGGTGGGCGGAATTCGTGGTGTAGCGGTGAAATGCTTAGATATCACGAAGAACTCCGATTGCGAAGGCAGCTCACTGGAGTGTAACTGACGTTGAGGCTCGAAAGCGTGGGGAGCAAACAGG
Otu1825	Bacteroidetes	Bacteroidia	Bacteroidales	Bacteroidaceae	Bacteroidota	10	Otu1825																																																																															1																																																				1								1																																																								1		1			1															3																														1	2																																																																																																															1																																																																																																																																																																																																																									TACGGAGGATGCGAGCGTTATCCGGATTTATTGGGTTTAAAGGGTGCGTAGATGGATGTTTAAGTCAGTTGTGAAAGTTTGCGGCTCAACCGTAAAATTGCAGTTGATACTGGATATCTTGAGTGCAGTTGAGGCAGGCGGAATTCGTGGTGTAGCGGTGAAATGCTTAGATATCACGAAGAACTCCGATTGCGAAGGCAGCCTGCTAAGCTGCAACTGACATTGAGGCTCGAAAGTGTGGGTATCAAACAGG
Otu0088	Bacteroidetes	Bacteroidia	Bacteroidales	Bacteroidales_unclassified	Bacteroidales_unclassified	154	Otu0088																																					8	19	14	31	27	9	8	4	75	23	16	30	10	9	6	13	27	72	94	63	53	39	52	31	23	19	48	8	23	45	59	59	90	37	97	14	18	29			1	32	61	14	26	21	67	17	48	40	29																																											53	33	46	24	60	36	32	57	65	48												13	6	2	2	32	7																																							20	50	18	19	14	57	35	47						29	16	36	1	1		37	50																													119	91	96	135	32	43	27	30	33	36	34																																							1												23	28	18	10	36	30	16	30	19	10	18	26	22	30	21	161	383	55	11	28	12	18														71	122	8	34	33	42	18	19	15	11	35	31	26	14	69	55	94	141					25	13	4	2	5	4	6	15	4	18	5	13	8	21	4	2	3																																										2	1		1											7	4																																																																										58			38			44			1																							691	1															254	39	55	7	2	6	32										18	TACGGAGGATGCAAGCGTTATCCGGATTTATTGGGTTTAAAGGGTGCGTAGGCGGAATTCCAAGTCAGCGGTGAAATCTCCATGCTCAACATGGACACTGCCGTTGAAACTGGCGTTCTAGAGTGTAAATGAGGTAGGCGGAATGCGTGGTGTAGCGGTGAAATGCATAGATATCACGCAGAACTCCGATTGCGAAGGCAGCCTGCTGGGATACAACTGACGCTGAGGCACGAAAGCGTGGGTATCGAACAGG
Otu0201	Bacteroidetes	Bacteroidia	Bacteroidales	Bacteroidales_unclassified	Bacteroidales_unclassified	143	Otu0201																																					5	1	4	8	9	4	2		20	3	2	3		1	1	5	8	22	30	14	9	8	9	5	11	1	12	2	1	15	9	13	11	20	20	1	3	8	1		2	11	12	1	6	7	20	2	6	3	12																																											17	6	12	6	7	13	14	25	20	13												3	4			5	6																																							4	14	7	2	8	14	16	7						6	5	10		1		9	11																													28	16	29	32	8	8	7	8	10	6	6																																																			10	5	3	1	13	5	2	10	4	2	2	6	5	7	3	34	107	6		3	3	4														17	27	2	13	5	11	5	3	1	3	16	9	12	3	31	12	21	36					5	3		2	4	2	2	5	2	3	2	9	3	5	1	1																																																									1	2																																																																										16			9			15																		1								180																78	8	10	4	2	1	6										8	TACGGAGGATGCAAGCGTTATCCGGATTTATTGGGTTTAAAGGGTGCGTAGGCGGAATCCCAAGTCAGCGGTGAAATCTCCATGCTCAACATGGACACTGCCGTTGAAACTGGAGTTCTAGAGTGTAAATGAGGTAGGCGGAATGCGTGGTGTAGCGGTGAAATGCATAGATATCACGCAGAACTCCGATTGCGAAGGCAGCCTGCTGGGATACAACTGACGCTGAGGCACGAAAGCGTGGGTATCGAACAGG
Otu0368	Bacteroidetes	Bacteroidia	Bacteroidales	Bacteroidales_unclassified	Bacteroidales_unclassified	78	Otu0368																																							1	3	1	3	2				1	6			1		2	3	5	3	5	5	3	7	3	3	2	3	6	5	2	9	3	7	16		5					2	4	2	5		7	2	4	2																																												3				6	7	3	5		5															1	3																																											2	1	2								6	1	7				1	2																															1			2	1																																																								2								2			5							4																	1	1	6				5	1		2	2	2		4	5							4		1		1	1		2			1		1		1		1																																																																																																																																																																			14																16	4	4	1			2										3	TACGGAGGATCCGAGCGTTATCCGGATTTATTGGGTTTAAAGGGTGCGTAGGCGGAATTCCAAGTCAGCGGTGAAATCTCCATGCTCAACATGGACACTGCCGTTGAAACTGGCGTTCTAGAGTGTAAATGAGGTAGGCGGAATGCGTGGTGTAGCGGTGAAATGCATAGATATCACGCAGAACTCCGATTGCGAAGGCAGCCTGCTGGGATACAACTGACGCTGAGGCACGAAAGCGTGGGTATCGAACAGG
Otu0670	Bacteroidetes	Bacteroidia	Bacteroidales	Bacteroidales_unclassified	Bacteroidales_unclassified	41	Otu0670																																						1			2	1												2		3												3	2	2									4		1																																																			4	1	1			2	1	1																2																																									2			1																																													1				2	2																																																									1	1	1							1	1			1		2					1														3			1	1			1			1				1	1		4					2							1						1																																																																																																																																						1																																13																5	1				1												TACGGAGGATGCAAGCGTTATCCGGATTTATTGGGTTTAAAGGGTGCGTAGGCGGAATTCCAAGTCAGCGGTGAAATCTCCATGCTCAACATGGACACTGCCGTTGAAACTGGCGTTCTAGAGTGTAAATGAGGTAGGCGGAATGCGTGGTGTAGCGGTGAAATGCATAGATATCACGCAGAACTCCGATTGCGAAGGCAGCCTGCTGGGATACAACTGACGCTGAGGCACGAAAGCGTGGGGAGCAAACAGG
Otu0662	Bacteroidetes	Bacteroidia	Bacteroidales	Bacteroidales_unclassified	Bacteroidales_unclassified	38	Otu0662																																						1	1							2																							6									2	1				2				6																																												2	2						5														1																																											2	3					2	2																																										3	7	7	6	1			3		1																																																				2				3			1			4	1		1																						4	5				2											6	11										1					1				1																																																											1																																																																																1																										4																																	TACGGAGGATGCGAGCGTTATCCGGATTTATTGGGTTTAAAGGGTGCGTAGGCGGAATTCCAAGTCAGCGGTGAAATCTCCATGCTCAACATGGACACTGCCGTTGAAACTGGCGTTCTAGAGTGTAAATGAGGTAGGCGGAATGCGTGGTGTAGCGGTGAAATGCATAGATATCACGCAGAACTCCGATTGCGAAGGCAGCCTGCTGGGATACAACTGACGCTGAGGCACGAAAGCGTGGGTATCGAACAGG
Otu0840	Bacteroidetes	Bacteroidia	Bacteroidales	Bacteroidales_unclassified	Bacteroidales_unclassified	34	Otu0840																																																							2										2	2					2	1		3					1			2																																																1		2			1				1																																																								1	3				2	1	1						3																																					4		1	1	1				1																																																					1	3		1		1												1	2																			2	1				1					5				1																																																																																																																																																																																								1																1																2	TACGGAGGATCCGAGCGTTATCCGGATTTATTGGGTTTAAAGGGTGCGTAGGCGGAATCCCAAGTCAGCGGTGAAATCTCCATGCTCAACATGGACACTGCCGTTGAAACTGGAGTTCTAGAGTGTAAATGAGGTAGGCGGAATGCGTGGTGTAGCGGTGAAATGCATAGATATCACGCAGAACTCCGATTGCGAAGGCAGCCTGCTGGGATACAACTGACGCTGAGGCACGAAAGCGTGGGTATCGAACAGG
Otu1208	Bacteroidetes	Bacteroidia	Bacteroidales	Bacteroidales_unclassified	Bacteroidales_unclassified	20	Otu1208																																															1														1								1									2					1				1																																														1			1																																																											1							1												1	1																														1																																																												1					1																														1					1											2	1							1																																																																																																																																																																																																																		TACGGAGGATGCAAGCGTTATCCGGATTTATTGGGTTTAAAGGGTGCGTAGGCGGAATCCCAAGTCAGCGGTGAAATCTCCATGCTCAACATGGACACTGCCGTTGAAACTGGAGTTCTAGAGTGTAAATGAGGTAGGCGGAATGCGTGGTGTAGCGGTGAAATGCATAGATATCACGCAGAACTCCGATTGCGAAGGCAGCCTGCTGGGATACAACTGACGCTGAGGCACGAAAGCGTGGGTATCAAACAGG
Otu1269	Bacteroidetes	Bacteroidia	Bacteroidales	Bacteroidales_unclassified	Bacteroidales_unclassified	12	Otu1269																																																							1																																																																																																					1																																								1																																																		1	3		3	1																																																																			1						1																				1				1																													1																																																																																																																																					3																																																1																	TACGTAGGGGGCAAGCGTTATCCGGATTTATTGGGTTTAAAGGGTGCGTAGGCGGAATTCCAAGTCAGCGGTGAAATCTCCATGCTCAACATGGACACTGCCGTTGAAACTGGCGTTCTAGAGTGTAAATGAGGTAGGCGGAATGCGTGGTGTAGCGGTGAAATGCATAGATATCACGCAGAACTCCGATTGCGAAGGCAGCCTGCTGGGATACAACTGACGCTGAGGCACGAAAGCGTGGGTATCGAACAGG
Otu1726	Bacteroidetes	Bacteroidia	Bacteroidales	Bacteroidales_unclassified	Bacteroidales_unclassified	10	Otu1726																																																1	4							1																									1	1																																																																																																																				2																																																																																																																														1																																								2										1																																																												1																																																																																																																																												TACGGAGGATCCGAGCGTTATCCGGATTTATTGGGTTTAAAGGGAGCGTAGGTGGATTGTTAAGTCAGTTGTGAAAGTTTGTGGCTCAACCATAAAATTGCCGTTGAAACTGGGTTACTTGAGTGTGTTTGAGGTAGGCGGAATGCGTGGTGTAGCGGTGAAATGCATAGATATCACGCAGAACTCCGATTGCGAAGGCAGCTCACTAGACTGCAACTGACACTGATGCTCGAAAGTGTGGGTATCAAACAGG
Otu2718	Bacteroidetes	Bacteroidia	Bacteroidales	Bacteroidales_unclassified	Bacteroidales_unclassified	10	Otu2718																					1																																																																																																												1																																																		1	1																																																																																																																																																			1											1																																																																										2																																																								1																		1	1																																																																																							TACGGAGGATCCGAGCGTTATCCGGATTTATTGGGTTTAAAGGGAGCGTAGGTGGATTGTTAAGTCAGTTGTGAAAGTTTGCGGCTCAACCATAGAATTGCCGTTGAAACTGGGAGGCTTGAGTATGTTTGAGGCAGGCGGAATGCGTGGTGTAGCGGTGAAATGCTTAGATATCACGAAGAACTCCGATTGCGAAGGCAGCTCACTAGACTGTTACTGACACTGATGCTCGAAAGTGTGGGTATCAAACAGG
Otu0432	Bacteroidetes	Bacteroidia	Bacteroidales	Dysgonomonadaceae	Dysgonomonas	19	Otu0432																																																																																																																									8																				2																																																																																																																																																2				3									1	2	1		1																																																																																																																																																	1						1					1				34					1	1	1																															1	3	2	8				15	1		11			11																																																													TACGGAGGATGCGAGCGTTATCCGGATTTATTGGGTTTAAAGGGTGCGCAGGCGGGCTTTTAAGTCAGCGGTGAAATCTCGACGCTTAACGTCGAAACTGCCGTTGAAACTGGGAGTCTTGAGTATAGATGAAGTAGGCGGAATTCGTTGTGTAGCGGTGACATGCTTAGATATAACGAGGAACTCCGATTGCGTAGGCAGCTTACTAAGCTATAACTGACGCTCAAGCACGAAAGCGTGGGGATCAAACAGG
Otu0659	Bacteroidetes	Bacteroidia	Bacteroidales	Dysgonomonadaceae	Dysgonomonas	11	Otu0659																																																																																																																																																																																																																																																																																			1	2							8	5														2		1	4		7	3																																																									1																																																																																																															4																																			38			49			38																																																													TACGGAGGATGCGAGCGTTATCCGGATTTATTGGGTTTAAAGGGTGCGCAGGCGGGAATTTAAGTCAGCGGTGAAATCTGGTCGCTTAACGATCAAACTGCCGTTGAAACTGGGTTTCTTGAGTGCAGATGAAGTAGGCGGAATTCGTTGTGTAGCGGTGACATGCATAGATATAACGAGGAACTCCGATTGCGTAGGCAGCTTACTAAACTGTAACTGACGCTCAAGCACGAAAGCGTGGGGATCAAACAGG
Otu0071	Bacteroidetes	Bacteroidia	Bacteroidales	Marinifilaceae	Odoribacter	342	Otu0071	24		18	18	30	65	50	10	25	14	16			18	2	3	14									1																			130	10		34	16	23	15	10	20	27	38	31	31	33	21	21	25	13	29	29	41	12	17	38	15	23	28	22	13	65				14	26	27	27	29	36	30	20	33	41								13	10	26											7	7	21	24	12	12	8	12	12	16	18	1	9		4		12	15	26	11	37	18	19	27	38	35	40		42	61	28	29	27	17	16	11	4	18	9	9	6	17	15	11	5			17	11									1	3				32	30	27	21	17	18			3	3	14	20	23		1	19	14	2				13	7	9	26	36	44	24	20	17	33	45	38							30	26				30	32	25	17	5									21	13	12	5	11		29	19	28	15	18		16	21	22	20	6	21	19	24	26	8	20	6	25	23	20	21	17	19	23	17		24	14	18	7		1	2	14	13	13	16		12		14	13		13	15				28	27	21	19	29		14	32	22			199	197	19	9	17	8	7	19	7	18	23	12	16	9	14	20	16	24	6	10	6	4	8	10	25	10	7	277	456	42	4	9	36	14					12	35	18			19	8	13	17	19	32	6	24	14	18	14	16	11	6	3	20	22	9	22	15	14	21			19	26	25	19	9	9	24	11	20			18	13	22	28		1			8	8	12	18	3																	16	21	7	30	33	21	48	7							2		3	30	23	27				24	17										13	20			36	44	34	24	36	43	16	17	19	16	11	14	14	10	21	24	3	8	9	8	22	18	14	91	44	49	78	116	77	6	18	5	11	7	16							40	8	59	13			13	22	39	33	21	11	36			9	2	13	13	46	42	45	29	28		65	53		15	66	3	27	52	2	24	39	1																																																											TACGGAGGATGCGAGCGTTATCCGGATTTATTGGGTTTAAAGGGTGCGTAGGCGGTTTATTAAGTTAGTGGTTAAATATTTGAGCTAAACTCAATTGTGCCATTAATACTGGTAAACTGGAGTACAGACGAGGTAGGCGGAATAAGTTAAGTAGCGGTGAAATGCATAGATATAACTTAGAACTCCGATAGCGAAGGCAGCTTACCAGACTGTAACTGACGCTGATGCACGAGAGCGTGGGTAGCGAACAGG
Otu1049	Bacteroidetes	Bacteroidia	Bacteroidales	Marinifilaceae	Odoribacter	23	Otu1049																																																									1																																																																												1				1	1							1																										2											1			1											1		1			1																																																																																				1	1														1							2																	1									1																							1				1						1																																																																												1	1																																																									2																																																																										TACGGAGGATGCGAGCGTTATCCGGATTTATTGGGTTTAAAGGGTGCGTAGGCGGTTTATTAAGTTAGTGGTTAAATATTTGAGCTAAACTCAATTGTGCCATTAATACTGGTAAACTGGAGTACAGACGAGGTAGGCGGAATAAGTTAAGTAGCGGTGAAATGCATAGATATAACTTAGAACTCCGATAGCGAAGGCAGCTTACCAGACTGTAACTGACGCTGATGCACGAGAGCGTGGGGATCAAACAGG
Otu2483	Bacteroidetes	Bacteroidia	Bacteroidales	Marinifilaceae	Odoribacter	12	Otu2483																																																																		1				1																																																																						1							1																																																																																																																								1																	1				1																																																																																																																																																												1						1								3		1		2																																																																																																																TACGGAGGATGCGAGCGTTATCCGGATTTATTGGGTTTAAAGGGTGCGTAGGCGGTTTATTAAGTTAGTGGTTAAATATTTGAGCTAAACTCAATTGTGCCATTAATACTGGTAAACTGGAGTACAGACGAGGTAGGCGGAATAAGTTAAGTAGCGGTGAAATGCATAGATATAACTTAGAACTCCGATAGCGAAGGCAGCTTACCAGACTGTAACTGACGCTGATGCTCGAAAGTGTGGGTATCAAACAGG
Otu0007	Bacteroidetes	Bacteroidia	Bacteroidales	Muribaculaceae	Muribaculaceae_ge	179	Otu0007																													2	1	1670	1706	1	1	1904	1530																								2							2								2	4	1	1		1		3	1						1609	1561	1652	1477	1226	1408	1376	710	1162	807	1345		2			1		1	6				2	920	964	816	856	1207	759	66	24	701	1004	459	335	735	779	1189	712	796	783				1		1	1				608	739	133	87	14	688	483	35	904	1020	890						4	1056	1590	940	1233			9	2	151	1159	803					2	1	908	1095	1179	1487		1	1	1										2	3											517	1022	1181	875	1232																												1778	1868	2236	471	1226	1048	1664	1183	822																												1331	1632	1322	1112	1014	1616	1		1	1655	1517	1601	1893	1384	1290	347	84	588	618	255					580	960	740	711	493	920	1328	1092	934	1326																																																								1271	1316					1																																										1779	1240	1288	1193	1	1	541	4	145	1369		231																									851	1278	675	671					1	1012	522	1428	1102	1058	1095	1510	1799	24		1	6			1197	1314	955	579	749	722	1503	1628	669	648	968	878																				1028	1159	1211	914	884	571	1671	1344		3			4			1																																																													TACGGAGGATGCGAGCGTTATCCGGATTTATTGGGTTTAAAGGGTGCGTAGGCGGCGAGTTAAGTCAGCGGTAAAAGCCCGGGGCTCAACCCCGGCCCGCCGTTGAAACTGGCTTGCTCGAGTTGGAGAGAAGTAGGCGGAATGCGCGGTGTAGCGGTGAAATGCTTAGATATCGCGCAGAACTCCGATTGCGAAGGCAGCCTACCGGCTCCACACTGACGCTGAGGCACGAAAGCGTGGGTATCGAACAGG
Otu0322	Bacteroidetes	Bacteroidia	Bacteroidales	Muribaculaceae	Muribaculaceae_ge	121	Otu0322																															8	4			12	10																																																					6	3	3	4	5	6	2	4	4	5	4													5	5	6	3	3	4			3	6	4		5	7	1	4	4	6											2	2				4			3	2	2							4	9	1	4						2	5							4	3	4	4																										2	5	6		4																												8	6	11		2	8	4	4	1																												5	3	2	5	4	15				7	4	5	7	2	9			4	6						1	3	5	4	1	2	3	3	4	5																																																								5	4																																															5	6	5	3					3	4		2																									2	3	3	2						3	4	8	4	3	5	2	6							7	2			4	2	4	10	4	2	5	2																				4	5	3	5	1	2	6	5																																																																					TACGGAGGAGTGCGAGCGTTATCCGGATTTATTGGGTTTAAAGGGGTGCGTAGGCGGCGAGTTAAGTCAGCGGTAAAAGCCCGGGGCTCAACCCCGGCCCGCCGTTGAAACTGGCTTGCTCGAGTTGGAGAGAAGTAGGCGGAATGCGCGGTGTAGCGGTGAAATGCTTAGATATCGCGCAGAACTCCGATTGCGAAGGCAGCCTACCGGCTCCACACTGACGCTGAGGCACGAAAGCGTGGGTATCGAACAGG
Otu0323	Bacteroidetes	Bacteroidia	Bacteroidales	Muribaculaceae	Muribaculaceae_ge	120	Otu0323																															10	9			8	4																																																					13	7	2	8	2	4		1	4	5	4													7	4	2	2	4	3	1			4	5	3	2	4	4	5		5											2	6				1	1		3	3	2							6	5	4	6						5	1							2	2	6	4																										2	4	5	1	5																												6	7	5	1	1	2	2	6	1																												2	5	4	5	3	2				5	6	7	2	7	7	1		2	1	1					1	2	1		2	1	3	2	3	1																																																								1	7																																															6	11	4	6						4																											1	1	3									7	3	1	2	1	1							6	6	4	2	3	1	7	3	1		3	6																				2	6	5	2	1	2	5	3																																																																					TACGGAGGGATGCGAGCGTTATCCGGATTTATTGGGTTTAAAGGGGTGCGTAGGCGGCGAGTTAAGTCAGCGGTAAAAGCCCGGGGCTCAACCCCGGCCCGCCGTTGAAACTGGCTTGCTCGAGTTGGAGAGAAGTAGGCGGAATGCGCGGTGTAGCGGTGAAATGCTTAGATATCGCGCAGAACTCCGATTGCGAAGGCAGCCTACCGGCTCCACACTGACGCTGAGGCACGAAAGCGTGGGTATCGAACAGG
Otu0328	Bacteroidetes	Bacteroidia	Bacteroidales	Muribaculaceae	Muribaculaceae_ge	108	Otu0328																															10	9			1	6																																																					12		7	4		4	10		4	2	7														4	3	6	4	3			2				5	4	7	3	6	4											4	2				2	3	1	8	3	3							1	10		4							3							4	3		3																											1	4	8	7																												1	6	1	4		2	3	2	3																												1	7		2	1	3				8		1	2	5	7			7	4						1	1		5	3	7	7	5		6																																																								2	2																																															4	3	3	7			8			7		1																										8	3	6						8		5	5	7		1								9	4	7	4	5	5	7	2	1	1	8	2																				4	6	8	4	3	4	4	2																																																																					TACGGAGGATGCGAGCGTTATCCGGATTTATTGGGTTTAAAGGGTGCGTAGGCGGCGAGTTAAGTCAGCGGTAAAAGCCCGGGGCTCAACCCCGGCCCGCCGTTGAAACTGGCTTGCTCGAGTTGGAGAGAAGTAGGCGGAATGCGCGGTGTAGCGGTGAAATGCTTAGATATCGCGCAGAACTCCGATTGCGAAGGCAGCCTACCGGCTCCACACTGACGCTGAGGCACGAAAGCGTGGGGAGCAAACAGG
Otu0016	Bacteroidetes	Bacteroidia	Bacteroidales	Muribaculaceae	Muribaculaceae_ge	102	Otu0016																														1																												1		1																																			1																1	1512	1160	1278	1524	1201	1460	2			3	2		1320	1077	1337	425	430	573										1	420	385		1		11	177	280	1038	856	1198			1	1	1		1	2												1			1																	2		1	2												1																														590	600	468	3	28	1420	1694	673	604																												160	262	168	300	200	185				262	844	789	465	888	888	2		3	167	206		2	1	1	533	1125	652	390	628	438	810	1273	1338	1070																																																								1375	1498		1																																														1																																					88	9			1			525	330	821	883	675	608									347	165	202																													159	770	301		2	1	561	697		10			10			5																																																													TACGGAGGATGCGAGCGTTATCCGGATTTATTGGGTTTAAAGGGTGCGCAGGCGGCACGGCAAGCCGGCGGTCAAATCGCGGGGCTCAACCCCGCCCAGCCGTCGGAACTGCCGGGCTAGAGTGGGCGAGAAGTGCGCGGAATGCGTGGTGTAGCGGTGAAATGCATAGATATCACGCAGAACTCCGATTGCGAAGGCAGCGCACCGGCGCCCTACTGACGCTCAGGCACGAAAGCGTGGGTATCGAACAGG
Otu0341	Bacteroidetes	Bacteroidia	Bacteroidales	Muribaculaceae	Muribaculaceae_ge	88	Otu0341																															6	7																																																									7	4		6	7		7		6	6	15													1		2	3	5	2			7	3	4				2			2												2				2			4	1	4							2	8	3	3							3							6	1	4	7																											3	5	12	9																												4	3	4	1		3	6	4	6																												4	3	2		3					9		5	5	1	4				2									4	1		9			3																																																								3																																																5	3	9	9						6																												1		3							1		3	4		7	1							2	5	2		4		6	10		3		5																				7	5	1	5		2	4	6																																																																					TACGTAGGGGGCAAGCGTTATCCGGATTTATTGGGTTTAAAGGGTGCGTAGGCGGCGAGTTAAGTCAGCGGTAAAAGCCCGGGGCTCAACCCCGGCCCGCCGTTGAAACTGGCTTGCTCGAGTTGGAGAGAAGTAGGCGGAATGCGCGGTGTAGCGGTGAAATGCTTAGATATCGCGCAGAACTCCGATTGCGAAGGCAGCCTACCGGCTCCACACTGACGCTGAGGCACGAAAGCGTGGGTATCGAACAGG
Otu0562	Bacteroidetes	Bacteroidia	Bacteroidales	Muribaculaceae	Muribaculaceae_ge	77	Otu0562																																			7	3																																																						2	1		2	1	1		1	2	6													2	3	3	2	1	1				3					1	1	2												1	1	1			1	1		2											2							2	2							1	2		1																											1	3	1	1																												3	1	4						1																													1	1	3	1	1				2	4	1		3												1				1	1	1		1																																																								3																																																1	2	2							2																											2			2						1				5	1									5		1		1			4	1	1	2	1																							4	3	1	1	1																																																																					TACGGAGGATCCGAGCGTTATCCGGATTTATTGGGTTTAAAGGGTGCGTGAGGCGGCGAGTTAAGTCAGCGGTAAAAGCCCGGGGCTCAACCCCGGCCCGCCGTTGAAACTGGCTTGCTCGAGTTGGAGAGAAGTAGGCGGAATGCGCGGTGTAGCGGTGAAATGCTTAGATATCGCGCAGAACTCCGATTGCGAAGGCAGCCTACCGGCTCCACACTGACGCTGAGGCACGAAAGCGTGGGTATCGAACAGG
Otu0556	Bacteroidetes	Bacteroidia	Bacteroidales	Muribaculaceae	Muribaculaceae_ge	75	Otu0556																															2	2			4	6																																																						3	1		2	1		2		1	1													1				2	1			2	3	1				5	1	2													2					2		1									1		3	1						2								2			3																										1	1	3	1	1																												2	2	1		1	1	1	3																													1	2			1	4				1	3	1	2	1	2			1	2	1							1	1	1																																																													2	1																																															1	2	1	1						3																																									1									1	2	1					1																								4	4		1		1	1	1																																																																					TACGGAGGATCCGAGCGTTATCCGGATTTATTGGGTTTAAAGGGTGCGTAGGCGGCGAGTTAAGTCAGCGGTGAAAAGCCCGGGGCTCAACCCCGGCCCGCCGTTGAAACTGGCTTGCTCGAGTTGGAGAGAAGTAGGCGGAATGCGCGGTGTAGCGGTGAAATGCTTAGATATCGCGCAGAACTCCGATTGCGAAGGCAGCCTACCGGCTCCACACTGACGCTGAGGCACGAAAGCGTGGGTATCGAACAGG
Otu0545	Bacteroidetes	Bacteroidia	Bacteroidales	Muribaculaceae	Muribaculaceae_ge	71	Otu0545																															3	5				1																																																					1	2	2	2	2	1		2	2	1	4																1			1		1					1	3														1	1				1			1	2	1							1	6	4	1						1									1	3	3																										2	7	2	1	1																																																																	1																													1	1																																																										1																																																4		1	1			2			2																												2	5	4						1	2	2	3	5	3	1	7							4	5	2	2		1		1		3	1																						1	2	1	1		3	3																																																																					TACGGAGGATCCGAGCGTTATCCGGATTTATTGGGTTTAAGAGGGTGCGTAGGCGGCGAGTTAAGTCAGCGGTAAAAGCCCGGGGCTCAACCCCGGCCCGCCGTTGAAACTGGCTTGCTCGAGTTGGAGAGAAGTAGGCGGAATGCGCGGTGTAGCGGTGAAATGCTTAGATATCGCGCAGAACTCCGATTGCGAAGGCAGCCTACCGGCTCCACACTGACGCTGAGGCACGAAAGCGTGGGTATCGAACAGG
Otu0568	Bacteroidetes	Bacteroidia	Bacteroidales	Muribaculaceae	Muribaculaceae_ge	63	Otu0568																																2			4	3																																																					2	2	1	1	1	1	1	1	6		3									1							1	1						1		3	1			1												1	2				1	1			4	2																	2							2		1																											1			1	1																																2																																				1										1			1								1																																																																																																																1	1	2	2			4			4																												1	4	3						1	1	1	2	1	1	1	5							5		2				5	2		1																							3	2				4	2																																																																					TACGGAGGATGCGAGCGTTATCCGGAGTTTATGTGGGTTTAAAGGGTGCGTAGGCGGCGAGTTAAGTCAGCGGTAAAAGCCCGGGGCTCAACCCCGGCCCGCCGTTGAAACTGGCTTGCTCGAGTTGGAGAGAAGTAGGCGGAATGCGCGGTGTAGCGGTGAAATGCTTAGATATCGCGCAGAACTCCGATTGCGAAGGCAGCCTACCGGCTCCACACTGACGCTGAGGCACGAAAGCGTGGGTATCGAACAGG
Otu0686	Bacteroidetes	Bacteroidia	Bacteroidales	Muribaculaceae	Muribaculaceae_ge	55	Otu0686																																2			4	2																																																						3		2	1				1		1															1	3	1	1				1			1	2			2	2											1	1					1			1	2							2	2	1															2		2	1																											3	1		1																																	1																																								1			1																	1																																																																																																												1			1					1	2																													1	1								1			1		1							1		1	1					1		3	1																					3	1	1	1			3																																																																					TACGGAGGATCCGAGCGTTATCCGGATTTATTGTGGTTTAAAGGGTGCGTAGGCGGCGAGTTAAGTCAGCGGTAAAAGCCCGGGGCTCAACCCCGGCCCGCCGTTGAAACTGGCTTGCTCGAGTTGGAGAGAAGTAGGCGGAATGCGCGGTGTAGCGGTGAAATGCTTAGATATCGCGCAGAACTCCGATTGCGAAGGCAGCCTACCGGCTCCACACTGACGCTGAGGCACGAAAGCGTGGGTATCGAACAGG
Otu0684	Bacteroidetes	Bacteroidia	Bacteroidales	Muribaculaceae	Muribaculaceae_ge	55	Otu0684																																1				2																																																							1	1		2				1	2																2	1									2		1		1												1								1	1								1	3	1																1	1																											1	2																																1																																		1	1	1			1						2																1						1																																																								2																																																6			1						5																											1	2	1	2						6		10	7	7	3	2	5							11	3	1	3	1		1					2																						1	1				2																																																																					TACGGAGGATCCGAGCGTTATCCGGATTTATTGGGTTTAAAGGGTGCGTAGGCGGCGAGTTAAGTCAGCGGTAAAAGCCCGGGGCTCACACCCCGGCCCGCCGTTGAAACTGGCTTGCTCGAGTTGGAGAGAAGTAGGCGGAATGCGCGGTGTAGCGGTGAAATGCTTAGATATCGCGCAGAACTCCGATTGCGAAGGCAGCCTACCGGCTCCACACTGACGCTGAGGCACGAAAGCGTGGGTATCGAACAGG
Otu0453	Bacteroidetes	Bacteroidia	Bacteroidales	Muribaculaceae	Muribaculaceae_ge	53	Otu0453																																																																																																																2	9	3	7	4	4								4	3	2	1	3											1	1						2	1	1	1																																									1																																												1	1				8	8	2	2																													2				1					2	2	2	3	2					1					1	7		2	6	2	3	7	3	3																																																								14	3																																																																																													2	4	4	5	2									1	1																															3					5	2																																																																					TACGGAGGATGCGAGCGTTATCCGGATTTATTGGGTTTAAAGGGTGCGCAGGCGGCACGGCAAGCCGGCGGTCAAATCGCGGGGCTCAACCCCGCCCAGCCGTCGGAACTGCCGGGCTAGAGTGGGCGAGAAGTGCGCGGAATGCGTGGTGTAGCGGTGAAATGCATAGATATCACGCAGAACTCCGATTGCGAAGGCAGCGCACCGGCGCCCTACTGACGCTCAGGCACGAAAGCGTGGGGAGCAAACAGG
Otu0667	Bacteroidetes	Bacteroidia	Bacteroidales	Muribaculaceae	Muribaculaceae_ge	47	Otu0667																															1	2			2																																																						1	1		3				1		1	2														2				1			1	2																				2				3	1			2									1									2							1		2	1																											2	2	3																																																																											1																																																																															1																																																1			1						3		1																										1		2							2				1	1	5							1	2	1		1		1				1	1																					3					2	1																																																																					TACGGAGGATCCGAGCGTTATCCGTGATTTATTGGGTTTAAAGGGTGCGTAGGCGGCGAGTTAAGTCAGCGGTAAAAGCCCGGGGCTCAACCCCGGCCCGCCGTTGAAACTGGCTTGCTCGAGTTGGAGAGAAGTAGGCGGAATGCGCGGTGTAGCGGTGAAATGCTTAGATATCGCGCAGAACTCCGATTGCGAAGGCAGCCTACCGGCTCCACACTGACGCTGAGGCACGAAAGCGTGGGTATCGAACAGG
Otu0062	Bacteroidetes	Bacteroidia	Bacteroidales	Muribaculaceae	Muribaculaceae_ge	45	Otu0062	281	380	433	482	267	73	853	543	365	352	315													1																																																																																																																																																																																																526	529	89		1	2									129	188	90	573	430																																																																																																																																			1														260																							495	995	829	769	596	413													90	130	128			2									1		150	147	228	185	556		134	991																																				984	1152	1039																																																																																													TACGGAGGATGCGAGCGTTATCCGGATTTATTGGGTTTAAAGGGTGCGTAGGCGGATCGTTAAGTCAGTGGTCAAATTGAGGGGCTCAACCCCTTCCCGCCATTGAAACTGGCGATCTTGAGTGGAAGAGAAGTATGCGGAATGCGTGGTGTAGCGGTGAAATGCATAGATATCACGCAGAACCCCGATTGCGAAGGCAGCATGCCGGCTTCCGACTGACGCTGAAGCACGAAAGCGTGGGGATCGAACAGG
Otu0285	Bacteroidetes	Bacteroidia	Bacteroidales	Muribaculaceae	Muribaculaceae_ge	45	Otu0285	17	28	28	30	24	4	46	28	24	22	18																																																																																																																						1																																																																																							24	18	4		1					1			1		7	8	5	31	21																																																																																																																																																	15												1											31	50	38	68	43	22													1	12	3														17	14	12	7	39	11	6	51																																				68	79	70																																																																																													TACGGAGGATGCGAGCGGTATCCGGATTTATTGGGTTTAAAGGGTGCGTAGGCGGATCGTTAAGTCAGTGGTCAAATTGAGGGGCTCAACCCCTTCCCGCCATTGAAACTGGCGCTCTTGAGTGGAAGAGAAGTATGCGGAATGCGTGGTGTAGCGGTGAAATGCATAGATATCACGCAGAACCCCGATTGCGAAGGCAGCATGCCGGCTTCCTACTGACGCTGAAGCACGAAAGCGTGGGGATCGAACAGG
Otu0845	Bacteroidetes	Bacteroidia	Bacteroidales	Muribaculaceae	Muribaculaceae_ge	45	Otu0845																																																																																									1						1		1																1		2					1							1	3	4											1	3				1												2		1							1									1	2	1																										1		1		1																												1	4				1		2																													2									1		1						3										1																																																															2																																																								1																											4									1		1	2			2									2		1					1	1																								1	1	1		1																																																																						TACGGAGGATGCGAGCGTTATCCGGATTTATTGGGTTTAAAGGGTGCGTAGGCGGCGAGTTAAGTCAGCGGTAAAAATTCGGGGCTCAACCCCGTCGTGCCGTTGAAACTGGAGTCCTTGAGTGGGCGAGAAGTATGCGGAATGCGTGGTGTAGCGGTGAAATGCATAGATATCGCGCAGAACTCCGATTGCGAAGGCAGCCTACCGGCTCCACACTGACGCTGAGGCACGAAAGCGTGGGTATCGAACAGG
Otu0074	Bacteroidetes	Bacteroidia	Bacteroidales	Muribaculaceae	Muribaculaceae_ge	41	Otu0074			2		1		581	554	547	430	350			1										1																																																																																						1																																																1																																																										369	864			1	1		1				426	485	463	277	243	297	523	464																																																																																																																																																	538					1			1								1				1			1	2			1																																155	440	292	454	256	233																																				757	639	464																																																																																													TACGGAGGATGCGAGCGTTATCCGGATTTATTGGGTTTAAAGGGTGCGCAGGCGGCGTGTCAAGTCAGCGGTAAAATGTCGGGGCTCAACCCCGGCCGGCCGTTGAAACTGGCGTGCTCGAGTTGGAGAGAAGTATGCGGAATTCGTGGTGTAGCGGTGAAATGCATAGATATCACGAAGAACCCCGATTGCGAAGGCAGCATACCGGCTCCACACTGACGCTGAGGCACGAAAGCGTGGGTATCGAACAGG
Otu0880	Bacteroidetes	Bacteroidia	Bacteroidales	Muribaculaceae	Muribaculaceae_ge	36	Otu0880																																4			1	1																																																						2		2																				1				1					1						1		1											1					1																													1																													1				1																														1				1																																		1	1														1										1				1																																																								1																																																	1		4			1																														1	1											2		1	2	1									1			1		1																															1																																																																					TACGGAGGATCCGAGCGTTATCCGGATTTTATTGGGTTTAAAGGGTGCGTAGGCGGCGAGTTAAGTCAGCGGTAAAAGCCCGGGGCTCAACCCCGGCCCGCCGTTGAAACTGGCTTGCTCGAGTTGGAGAGAAGTAGGCGGAATGCGCGGTGTAGCGGTGAAATGCTTAGATATCGCGCAGAACTCCGATTGCGAAGGCAGCCTACCGGCTCCACACTGACGCTGAGGCACGAAAGCGTGGGTATCGAACAGG
Otu0567	Bacteroidetes	Bacteroidia	Bacteroidales	Muribaculaceae	Muribaculaceae_ge	34	Otu0567																																																																																																																1	3	1	1	7	2							5		5			6											1	3						3			1																																																																																					1		1			5	5	3	16																													1									2	1		2	2														1		7	3																																																										2	1																																																																																													1	1		5										2																																						1																																																																					TACGTAGGGGGCAAGCGTTATCCGGATTTATTGGGTTTAAAGGGTGCGCAGGCGGCACGGCAAGCCGGCGGTCAAATCGCGGGGCTCAACCCCGCCCAGCCGTCGGAACTGCCGGGCTAGAGTGGGCGAGAAGTGCGCGGAATGCGTGGTGTAGCGGTGAAATGCATAGATATCACGCAGAACTCCGATTGCGAAGGCAGCGCACCGGCGCCCTACTGACGCTCAGGCACGAAAGCGTGGGTATCGAACAGG
Otu1009	Bacteroidetes	Bacteroidia	Bacteroidales	Muribaculaceae	Muribaculaceae_ge	34	Otu1009																																																																																									5	1																							1			1	2			1							1		3												1				1													1									2																																				3	1	1																														1			1				1	1																												2		1	1																1					1		1	2		1																																																													1																																																		1																																		1												4											1	1																													2																																																																												TACGGAGGATGCGAGCGTTATCCGGATTTATTGGGTTTAAAGGGTGCGTAGGCGGCGAGTTAAGTCAGCGGTAAAAGCCCGGGGCTCAACCCCGTCGTGCCGTTGAAACTGGAGTCCTTGAGTGGGCGAGAAGTATGCGGAATGCGTGGTGTAGCGGTGAAATGCTTAGATATCGCGCAGAACTCCGATTGCGAAGGCAGCCTACCGGCTCCACACTGACGCTGAGGCACGAAAGCGTGGGTATCGAACAGG
Otu0971	Bacteroidetes	Bacteroidia	Bacteroidales	Muribaculaceae	Muribaculaceae_ge	34	Otu0971																																																																																										1																							1		1	1												1	1												3				4			3		1									1																	1																											1																																	1		2																																				1	2	3					3					1		1		1						1					1		1																																																																																																																				1																																						1	3												1	4	4			3																							1				2																																																																								TACGGAGGATGCGAGCGTTATCCGGATTTATTGGGTTTAAAGGGTGCGTAGGCGGAACTCCAAGTCAGCGGTAAAAATTCGGGGCTCAACCCCGGCCCGCCGTTGAAACTGGCTTGCTCGAGTTGGAGAGAAGTAGGCGGAATGCGCGGTGTAGCGGTGAAATGCTTAGATATCGCGCAGAACTCCGATTGCGAAGGCAGCATACCGGCGCCCAACTGACGCTGAAGCACGAAAGCGTGGGTATCGAACAGG
Otu0940	Bacteroidetes	Bacteroidia	Bacteroidales	Muribaculaceae	Muribaculaceae_ge	32	Otu0940																															1																																																										1	1		1			2																										1	1				1			1												1		1		1			1										1																																															5																																																																			1									3		1													1					1	1																																																																																																												1																																											1	1	2	3	1		1																2	1																								1				1																																																																						TACGGAGGATCCGAGCGTTAGTCCGGATTTATTGGGTTTAAAGGGTGCGTAGGCGGCGAGTTAAGTCAGCGGTAAAAGCCCGGGGCTCAACCCCGGCCCGCCGTTGAAACTGGCTTGCTCGAGTTGGAGAGAAGTAGGCGGAATGCGCGGTGTAGCGGTGAAATGCTTAGATATCGCGCAGAACTCCGATTGCGAAGGCAGCCTACCGGCTCCACACTGACGCTGAGGCACGAAAGCGTGGGTATCGAACAGG
Otu0931	Bacteroidetes	Bacteroidia	Bacteroidales	Muribaculaceae	Muribaculaceae_ge	31	Otu0931																																1				1																																																												1			1													1				3	1							1		1		1												1								1										1																		1	2																													2																																					1																																						1																																																																																																																															1		1																																											1	2	3					3							1								1			1																				1	1		1			1																																																																						TACGGAGGATGCGAGCGTTATCCGGATTTATTGGGTTTAAAGGGGTGCGTAGGCGGCGAGTTAAGTCAGCGGTAAAAGCCCGGGGCATCAACCCCGGCCCGCCGTTGAAACTGGCTTGCTCGAGTTGGAGAGAAGTAGGCGGAATGCGCGGTGTAGCGGTGAAATGCTTAGATATCGCGCAGAACTCCGATTGCGAAGGCAGCCTACCGGCTCCACACTGACGCTGAGGCACGAAAGCGTGGGTATCGAACAGG
Otu0954	Bacteroidetes	Bacteroidia	Bacteroidales	Muribaculaceae	Muribaculaceae_ge	31	Otu0954																																																																																														1		2	3		1																										1																					1												1	1	1							2							2			3																												3																															1			1																																																										2				1																																																																																																											1		1	1			1																														2															2	3							1	1			1						2																							1		1		1																																																																						TACGGAGGATCCGAGCGTTATCCGGATTTATTGGGTTTAAAGGGAGCGTAGGCGGCGAGTTAAGTCAGCGGTAAAAGCCCGGGGCTCAACCCCGGCCCGCCGTTGAAACTGGCTTGCTCGAGTTGGAGAGAAGTAGGCGGAATGCGCGGTGTAGCGGTGAAATGCTTAGATATCGCGCAGAACTCCGATTGCGAAGGCAGCCTACCGGCTCCACACTGACGCTGAGGCACGAAAGCGTGGGTATCAAACAGG
Otu0738	Bacteroidetes	Bacteroidia	Bacteroidales	Muribaculaceae	Muribaculaceae_ge	30	Otu0738	3		2		1		6	6		2	1																																																																																																																																																																																																													9	1	1												1	3		3	3																																																																																																																																																	3																							5	11	10	1	4	3															1														1		3	4	5			3																																				10	4	6																																																																																													TACGGAGGATGCGAGCGTTATCCGGATTTATTGGGTTTAAAGGGTGCGTAGGCGGATCGTTAAGTCAGGTGGTCAAATTGAGGGGCTCAACCCCTTCCCGCCATTGAAACTGGCGATCTTGAGTGGAAGAGAAGTATGCGGAATGCGTGGTGTAGCGGTGAAATGCATAGATATCACGCAGAACCCCGATTGCGAAGGCAGCATGCCGGCTTCCGACTGACGCTGAAGCACGAAAGCGTGGGGATCGAACAGG
Otu1000	Bacteroidetes	Bacteroidia	Bacteroidales	Muribaculaceae	Muribaculaceae_ge	30	Otu1000																																1			4	2																																																					1		1		1	2																		1				1				1			1			1	1														1																	2		1						1																																								2																																		1																																																																																																																								2																																																			1																																	1										2				1										3	1		1																													1			1	1																																																																						TACGGAGGATCCGAGCGTTATCCGGATTGTATTGGGTTTAAAGGGTGCGTAGGCGGCGAGTTAAGTCAGCGGTAAAAGCCCGGGGCTCAACCCCGGCCCGCCGTTGAAACTGGCTTGCTCGAGTTGGAGAGAAGTAGGCGGAATGCGCGGTGTAGCGGTGAAATGCTTAGATATCGCGCAGAACTCCGATTGCGAAGGCAGCCTACCGGCTCCACACTGACGCTGAGGCACGAAAGCGTGGGTATCGAACAGG
Otu0924	Bacteroidetes	Bacteroidia	Bacteroidales	Muribaculaceae	Muribaculaceae_ge	30	Otu0924																																																																																																																				3			3	1						1		3	2												2		3					3		2							1		3																	1																											2																																			1	1																																					1												1	1						3		1	1	1																																																														4																																																																																			1	2												3														1					2																										1																																																																								TACGGAGGATGCGAGCGTTATCCGGATTTATTGGGTTTAAAGGGTGCGTAGGCGGAACTCCAAGTCAGCGGTAAAAATTCGGGGCTCAACCCCGGCCCGCCGTTGAAACTGGCTTGCTCGAGTTGGAGAGAAGTAGGCGGAATGCGCGGTGTAGCGGTGAAATGCATAGATATCACGCAGAACCCCGATTGCGAAGGCAGCATACCGGCGCCCAACTGACGCTGAAGCACGAAAGCGTGGGTATCGAACAGG
Otu0991	Bacteroidetes	Bacteroidia	Bacteroidales	Muribaculaceae	Muribaculaceae_ge	30	Otu0991																																																																																									1	4						2			1														1			1	1					1							1																												2								1	1	1										1																												4																																																																			1	1										1													1		1																																																																																																																																																			3												2	2	5									2			2	1																											1	1					1																																																																					TACGGAGGATGCGAGCGTTATCCGGATTTATTGGGTTTAAAGGGTGCGTAGGCGGCGAGTTAAGTCAGCGGTAAAAATTCGGGGCTCAACCCCGTCGTGCCGTTGAAACTGGAGTCCTTGAGTGGGCGAGAAGTATGCGGAATGCGTGGTGTAGCGGTGAAATGCTTAGATATCGCGCAGAACTCCGATTGCGAAGGCAGCCTACCGGCTCCACACTGACGCTGAGGCACGAAAGCGTGGGTATCGAACAGG
Otu1133	Bacteroidetes	Bacteroidia	Bacteroidales	Muribaculaceae	Muribaculaceae_ge	29	Otu1133																																																																																									2	3									1														1	1						1	1						1	1																	2			1	3										2								1										1																												1																																																																												1	2						2							1	1				1																																																																																																																					1																											1	1								1					1												1		2																																																																																																						TACGGAGGATGCGAGCGTTATCCGGATTTATTGGGTTTAAAGGGTGCGTAGGCGGCGAGTTAAGTCAGCGGTAAAAGCCCGGGGCTCAACCCCGTCGTGCCGTTGAAACTGGAGTCCTTGAGTGGGCGAGAAGTATGCGGAATGCGTGGTGTAGCGGTGAAATGCATAGATATCACGCAGAACCCCGATTGCGAAGGCAGCATACCGGCTCCACACTGACGCTGAGGCACGAAAGCGTGGGTATCGAACAGG
Otu1001	Bacteroidetes	Bacteroidia	Bacteroidales	Muribaculaceae	Muribaculaceae_ge	29	Otu1001																																																																																									2						1																				1	4	1										1		1												1							4									1																																														1		4																																																																		2					1					1							2	2											1	1																																																												3																																																																																					1									1		1	1	1								1			1		1																												1																																																																										TACGGAGGATGCGAGCGTTATCCGGATTTATTGGGTTTAAAGGGTGCGTAGGCGGCGAGTTAAGTCAGCGGTAAAAATTCGGGGCTCAACCCCGGCCCGCCGTTGAAACTGGCTTGCTCGAGTTGGAGAGAAGTAGGCGGAATGCGCGGTGTAGCGGTGAAATGCTTAGATATCGCGCAGAACTCCGATTGCGAAGGCAGCCTACCGGCTCCACACTGACGCTGAGGCACGAAAGCGTGGGTATCGAACAGG
Otu0879	Bacteroidetes	Bacteroidia	Bacteroidales	Muribaculaceae	Muribaculaceae_ge	27	Otu0879																																																																																																																1	3	3	3	1	1								1	1	1		2											2	3							1		1																																																																																																																																			1									1						4		1	1			1																																																											2																																																																																												1				1	1											1																														1					1																																																																						TACGGAGGATGCGAGCGTTATCCGGATTTATTGGGTTTAAAGGGTGCGCAGGCGGCACGGCAAGCCGGCGGTCAAATCGCGGGGCTCAACCCCGCCCAGCCGTCGGAACTGCCGGGCTAGAGTGGGCGAGAAGTGCGCGGAATGCGTGGTGTAGCGGTGAAATGCATAGATATCACGCAGAACCCCGATTGCGAAGGCAGCATACCGGCGCCCTACTGACGCTCAGGCACGAAAGCGTGGGTATCGAACAGG
Otu1089	Bacteroidetes	Bacteroidia	Bacteroidales	Muribaculaceae	Muribaculaceae_ge	25	Otu1089	1		2	1		1	1	1	6	1	1																																																																																																																																																																																																													1														2	2		1																																																																																																																																																		1																								6			1	1																													1	2		1	4			4																																				2	1	8																																																																																													TACGGAGGATGCGAGCGTTATCCGGATTTATTGGGTTTAAAGGGTGCGTAGGCGGATCGTTAAGTCAGGGGTCAAATTGAGGGGCTCAACCCCTTCCCGCCATTGAAACTGGCGATCTTGAGTGGAAGAGAAGTATGCGGAATGCGTGGTGTAGCGGTGAAATGCATAGATATCACGCAGAACCCCGATTGCGAAGGCAGCATGCCGGCTTCCGACTGACGCTGAAGCACGAAAGCGTGGGGATCGAACAGG
Otu1235	Bacteroidetes	Bacteroidia	Bacteroidales	Muribaculaceae	Muribaculaceae_ge	25	Otu1235																																1				2																																																					1		1	1																																																	1					2			1																												1																											1																																			1																																												1						1												1		1																																																																																																										1					1																																								1													1						1				1																					1		1	1			1																																																																						TACGGAGGATCCGAGCGTTATCCGGATTTATTGGGTTTAAAGGGTGCGTAGGCGGCGTAGTTAAGTCAGCGGTAAAAGCCCGGGGCTCAACCCCGGCCCGCCGTTGAAACTGGCTTGCTCGAGTTGGAGAGAAGTAGGCGGAATGCGCGGTGTAGCGGTGAAATGCTTAGATATCGCGCAGAACTCCGATTGCGAAGGCAGCCTACCGGCTCCACACTGACGCTGAGGCACGAAAGCGTGGGTATCGAACAGG
Otu1014	Bacteroidetes	Bacteroidia	Bacteroidales	Muribaculaceae	Muribaculaceae_ge	25	Otu1014																																																																																																1																																1	2																	1																													1		1																											1		1																																																																	1	2	4		1	1				1															1	2	2	2		1			2																																																																																																																																															1	2						1														4		3																																																																																																									TACGGAGGATGCGAGCGTTATCCGGATTTATTGGGTTTAAAGGGTGCGTAGGCGGCGAGTTAAGTCAGCGGTAAAAGCCCGGGGCTCAACCCCGGCCCGCCGTTGAAACTGGCTTGCTCGAGTTGGAGAGAAGTAGGCGGAATGCGCGGTGTAGCGGTGAAATGCTTAGATATCGCGCAGAACTCCGATTGCGAAGGCAGCCTACCGGCTCCACACTGACGCTGAGGCACGAAGGCCAGGGGAGCGAAAGGG
Otu0890	Bacteroidetes	Bacteroidia	Bacteroidales	Muribaculaceae	Muribaculaceae_ge	23	Otu0890																																			3																																																						1	1				6				1																														3																																							1								5	5																												3			2																																																																1		1									1																																																																																																																																	2																																												1				3	1							1	3					1																												2		1																																																																							TACGTAGGGGGCAAGCGTTATCCGGATTTACTGGGTGTAAAGGGTGCGTAGGCGGCGAGTTAAGTCAGCGGTAAAAGCCCGGGGCTCAACCCCGGCCCGCCGTTGAAACTGGCTTGCTCGAGTTGGAGAGAAGTAGGCGGAATGCGCGGTGTAGCGGTGAAATGCTTAGATATCGCGCAGAACTCCGATTGCGAAGGCAGCCTACCGGCTCCACACTGACGCTGAGGCACGAAAGCGTGGGTATCGAACAGG
Otu0090	Bacteroidetes	Bacteroidia	Bacteroidales	Muribaculaceae	Muribaculaceae_ge	22	Otu0090	715	763	568	504	1439	1276									1									1																																																																		1																	1																																																																																																															7																																																																																																																																																																														1										829	1427	961	246	354	307																																			1																																					869	337	1383																									1																																																																				TACGGAGGATGCGAGCGTTATCCGGATTTATTGGGTTTAAAGGGTGCGTAGGCGGCGAGTTAAGTCAGCGGTAAAAGCCCGGGGCTCAACCCCGGCCCGCCGTTGAAACTGGCTGGCTTGAGTTGGGGAAAGGCAGGCGGAATGCGCGGTGTAGCGGTGAAATGCATAGATATCGCGCAGAACCCCGATTGCGAAGGCAGCCTGCCGGCCCCACACTGACGCTGAGGCACGAAAGCGTGGGTATCGAACAGG
Otu1202	Bacteroidetes	Bacteroidia	Bacteroidales	Muribaculaceae	Muribaculaceae_ge	22	Otu1202		2	1	1	1			1		1																																																																																																																																																																																																														4	1			1													3																																																																																																																																																																									1	2	4	2	1	2														1																		1	1			3																																				1	3																																																																																														TACGGAGGAGTGCGAGCGTTATCCGGATTTATTGGGTTTAAAGGGTGCGTAGGCGGATCGTTAAGTCAGTGGTCAAATTGAGGGGCTCAACCCCTTCCCGCCATTGAAACTGGCGCTCTTGAGTGGAAGAGAAGTATGCGGAATGCGTGGTGTAGCGGTGAAATGCATAGATATCACGCAGAACCCCGATTGCGAAGGCAGCATGCCGGCTTCCGACTGACGCTGAAGCACGAAAGCGTGGGGATCGAACAGG
Otu1075	Bacteroidetes	Bacteroidia	Bacteroidales	Muribaculaceae	Muribaculaceae_ge	21	Otu1075																															1	2																																																																		1																2	1					1						1																			1	1												1		1															1																																																																																																			1												1																	2																																																																																																										1	1																																																																1			1	1																						1																																																																										TACGGAGGATGCGAGCGTTATCCGGATTTATTGGGTGTGTAAAGGGTGCGTAGGCGGCGAGTTAAGTCAGCGGTAAAAGCCCGGGGCTCAACCCCGGCCCGCCGTTGAAACTGGCTTGCTCGAGTTGGAGAGAAGTAGGCGGAATGCGCGGTGTAGCGGTGAAATGCTTAGATATCGCGCAGAACTCCGATTGCGAAGGCAGCCTACCGGCTCCACACTGACGCTGAGGCACGAAAGCGTGGGTATCGAACAGG
Otu1392	Bacteroidetes	Bacteroidia	Bacteroidales	Muribaculaceae	Muribaculaceae_ge	18	Otu1392																																																																																																																																																					1																																																																																											1	1		2																												1	1			4	2				1	3		1	3														1	1			3		1																																																								4																																																																																					1																																																																																																																																	TACGGAGGATGCGAGCGTTATCCGGGATTTATTGGGTTTAAAGGGGTGCGTAGGCGGCGAGTTAAGTCAGCGGTAAAAGCCCGGGGCTCAACCCCGGCCCGCCGTTGAAACTGGCTTGCTCGAGTTGGAGAGAAGTAGGCGGAATGCGCGGTGTAGCGGTGAAATGCTTAGATATCGCGCAGAACTCCGATTGCGAAGGCAGCCTACCGGCTCCACACTGACGCTGAGGCACGAAAGCGTGGGTATCGAACAGG
Otu0977	Bacteroidetes	Bacteroidia	Bacteroidales	Muribaculaceae	Muribaculaceae_ge	16	Otu0977																																																																																									3						1		1	1																			1						6	1																																		1																																																																																																																														1																		2	1																																																																																																																				2																																								2																		1	3																					2																																																																											TACGGAGGATCCGAGCGTTATCCGGATTTATTGGGTTTAAAGGGTGCGTAGGCGGCGAGTTAAGTCAGCGGTAAAAGCCCGGGGCTCAACCCCGGCCCGCCGTTGAAACTGGCTTGCTCGAGTTGGAGAGAAGTAGGCGGAATGCGCGGTGTAGCGGTGAAATGCTTAGATATCGCGCAGAACTCCGATTGCGAAGGCAGCCTACCGGCTCCACACTGACGCTGAGGCACGAAAGCGTGGGGATCAAACAGG
