## Supplementary material for "Evaluating effects of antibiotics across preclinical models of the human gastrointestinal microbiota": Table S1 (part 2 of 3)

### Sheet: Table S1 (continued)
Table S1: Abundance of OTUs across samples collected from human fecal inocula, HMAmice, and bioreactors colonized with FS04, FS05, and FS06 and treated with the antibiotics used in mice
Otu1608	Bacteroidetes	Bacteroidia	Bacteroidales	Muribaculaceae	Muribaculaceae_ge	16	Otu1608																																																																																													1																												1			1																																																			1																																																												1		1																																				1			1						2	1																			1																																																										1																																																																																															1		1																1																														1																																																																							TACGGAGGAGTGGCGAGCGTTATCCGGATTTATTGGGTTTAAAGGGTGCGTAGGCGGCGAGTTAAGTCAGCGGTAAAAGCCCGGGGCTCAACCCCGGCCCGCCGTTGAAACTGGCTTGCTCGAGTTGGAGAGAAGTAGGCGGAATGCGCGGTGTAGCGGTGAAATGCTTAGATATCGCGCAGAACTCCGATTGCGAAGGCAGCCTACCGGCTCCACACTGACGCTGAGGCACGAAAGCGTGGGTATCGAACAGG
Otu1336	Bacteroidetes	Bacteroidia	Bacteroidales	Muribaculaceae	Muribaculaceae_ge	16	Otu1336	1	1					3			1																																																																																																																																																																																																														1																1	2	2																																																																																																																																																																										1	3															1																		1		1			1																																				1	3																																																																																														TACGGAGGATGCGAGCGTTATCCGGATTTATTGGGTTTAAAGGGTGCGTAGGCGGATCGTTAAAGTCAGTGGTCAAATTGAGGGGCTCAACCCCTTCCCGCCATTGAAACTGGCGATCTTGAGTGGAAGAGAAGTATGCGGAATGCGTGGTGTAGCGGTGAAATGCATAGATATCACGCAGAACCCCGATTGCGAAGGCAGCATGCCGGCTTCCGACTGACGCTGAAGCACGAAAGCGTGGGGATCGAACAGG
Otu1376	Bacteroidetes	Bacteroidia	Bacteroidales	Muribaculaceae	Muribaculaceae_ge	16	Otu1376																																																																																									1																																1																						1																															1		1																														3																														1		1					3																																					1																																																																																																																																																																																1	1		2	1									1									1																																																																																																TACGGAGGATGCGAGCGTTATCCGGATTTATTGGGTTTAAAGGGTGCGTAGGCGGCGAGTTAAGTCAGCGGTAAAAGCCCGGGGCTCAACCCCGGCCCGCCGTTGAAACTGGCTTGCTCGAGTTGGAGAGAAGTAGGCGGAATGCGCGGTGTAGCGGTGAAATGCTTAGATATCGCGCAGAACTCCGATTGCGAAGGCAGCCTACCGGCTCCACACTGACGCTGATGCTCGAAAGTGTGGGTATCAAACAGG
Otu1183	Bacteroidetes	Bacteroidia	Bacteroidales	Muribaculaceae	Muribaculaceae_ge	15	Otu1183																																																																																																																1	2	2			1							1																							1	3		2																																																																																										1																																										1		1														2					1	1																																																																																																																																																																																																								1																																																																						TACGGAGGATGCGAGCGTTATCCGGATTTATTGGGTTTAAAGGGTGCGCAGGCGGCACGGCAAGCCGGCGGTCAAATCGCGGGGCTCAACCCCGGCCCGCCGTTGAAACTGGCTTGCTCGAGTTGGAGAGAAGTAGGCGGAATGCGCGGTGTAGCGGTGAAATGCTTAGATATCGCGCAGAACTCCGATTGCGAAGGCAGCGCACCGGCGCCCTACTGACGCTCAGGCACGAAAGCGTGGGTATCGAACAGG
Otu1620	Bacteroidetes	Bacteroidia	Bacteroidales	Muribaculaceae	Muribaculaceae_ge	15	Otu1620																																1																																																									1																										1										1	1																			1													1																			1																												1																															1																																																																																																																																																																																					1																											1									1					1																	1																																																																																																			CGGAGGGGATGCGAGCGTTATCCGGATTTATTGGGTTTAAAGGGTGCGTAGGCGGCGAGTTAAGTCAGCGGTAAAAGCCCGGGGCTCAACCCCGGCCCGCCGTTGAAACTGGCTTGCTCGAGTTGGAGAGAAGTAGGCGGAATGCGCGGTGTAGCGGTGAAATGCTTAGATATCGCGCAGAACTCCGATTGCGAAGGCAGCCTACCGGCTCCACACTGACGCTGAGGCACGAAAGCGTGGGTATCGAACAGG
Otu0887	Bacteroidetes	Bacteroidia	Bacteroidales	Muribaculaceae	Muribaculaceae_ge	15	Otu0887	7	6	8	8	21	13																																																																																																																																																																																																																																																																																																																																																																																																												6	21	4	2	4	7																																																																								1	2	9																																																																																													TACGGAGGATGCGAGCGTTATCCGGATTTATTGGGTTTAAAGGGTGCGTAGGCGGCGAGTTAAGTCAGCGGTAAAAGCCCGGGGCTCACACCCCGGCCCGCCGTTGAAACTGGCTGGCTTGAGTTGGGGAAAGGCAGGCGGAATGCGCGGTGTAGCGGTGAAATGCATAGATATCGCGCAGAACCCCGATTGCGAAGGCAGCCTGCCGGCTCCACACTGACGCTGAGGCACGAAAGCGTGGGTATCGAACAGG
Otu1605	Bacteroidetes	Bacteroidia	Bacteroidales	Muribaculaceae	Muribaculaceae_ge	15	Otu1605																																																																																										2																										1																																																												1																												1			1																																																																				1	2														3					2																																																																	1																																																											1																										1	1																									1																																		1																																																																					TACGGAGGATGCGAGCGTTATCCGGATTTATTGGGTTTAAAGGGTGCGTAGGCGGCGAGTTAAGTCAGCGGTAAAAGCCCGGGGCTCAACCCCGGCCCGCCGTTGAAACTGGCTTGCTCGAGTTGGAGAGAAGTAGGCGGAATGCGCGGTGTAGCGGTGAAATGCATAGATATCACGCAGAACCCCGATTGCGAAGGCAGCCTACCGGCTCCACACTGACGCTGAGGCACGAAAGCGTGGGTATCGAACAGG
Otu1412	Bacteroidetes	Bacteroidia	Bacteroidales	Muribaculaceae	Muribaculaceae_ge	14	Otu1412	1	2	3				3																																																																																																																																																																																																																		1																																																																																																																																																																																										1				1															1															1	1		2																																							1	1	6																																																																																													TACGGAGGGATGCGAGCGTTATCCGGATTTATTGGGTTTAAAGGGTGCGTAGGCGGATCGTTAAGTCAGTGGTCAAATTGAGGGGCTCAACCCCTTCCCGCCATTGAAACTGGCGCTCTTGAGTGGAAGAGAAGTATGCGGAATGCGTGGTGTAGCGGTGAAATGCATAGATATCACGCAGAACCCCGATTGCGAAGGCAGCATGCCGGCTTCCGACTGACGCTGAAGCACGAAAGCGTGGGGATCGAACAGG
Otu1566	Bacteroidetes	Bacteroidia	Bacteroidales	Muribaculaceae	Muribaculaceae_ge	14	Otu1566																																1																																																									1																							1	1												1																																																		1		1																														1																																		1																															1												1																																																																																																																																																																											1	1																					2																																																																																																	TACGGAGGATCCGAGCGTTATCCGGATTTATTGGGTTTAAAGGGTGCGTAGGCGGCGCAGTTAAGTCAGCGGTAAAAGCCCGGGGCTCAACCCCGGCCCGCCGTTGAAACTGGCTTGCTCGAGTTGGAGAGAAGTAGGCGGAATGCGCGGTGTAGCGGTGAAATGCTTAGATATCGCGCAGAACTCCGATTGCGAAGGCAGCCTACCGGCTCCACACTGACGCTGAGGCACGAAAGCGTGGGTATCGAACAGG
Otu1372	Bacteroidetes	Bacteroidia	Bacteroidales	Muribaculaceae	Muribaculaceae_ge	13	Otu1372	1						2		1	1																																																																																																																																																																																																																															1	1																																																																																																																																																																								3	1	1		1																																					1																																				1	3																																																																																														TACGGAGGGATGCGAGCGTTATCCGGATTTATTGGGTTTAAAGGGTGCGTAGGCGGATCGTTAAGTCAGTGGTCAAATTGAGGGGCTCAACCCCTTCCCGCCATTGAAACTGGCGCTCTTGAGTGGAAGAGAAGTATGCGGAATGCGTGGTGTAGCGGTGAAATGCATAGATATCACGCAGAACCCCGATTGCGAAGGCAGCATGCCGGCTTCCTACTGACGCTGAAGCACGAAAGCGTGGGGATCGAACAGG
Otu1528	Bacteroidetes	Bacteroidia	Bacteroidales	Muribaculaceae	Muribaculaceae_ge	13	Otu1528																															1																																																												1																																		1																																																				1																											1																															1							1																																																																																																																																																																															1																																																			1																														1	1	1				1																																																																						TACGGAGGATGTCGAGCGTTATCCGGATTTATTGGGTTTAAAGGGTGCGTAGGCGGCGAGTTAAGTCAGCGGTAAAAGCCCGGGGCTCAACCCCGGCCCGCCGTTGAAACTGGCTTGCTCGAGTTGGAGAGAAGTAGGCGGAATGCGCGGTGTAGCGGTGAAATGCTTAGATATCGCGCAGAACTCCGATTGCGAAGGCAGCCTACCGGCTCCACACTGACGCTGAGGCACGAAAGCGTGGGTATCGAACAGT
Otu1284	Bacteroidetes	Bacteroidia	Bacteroidales	Muribaculaceae	Muribaculaceae_ge	13	Otu1284																																																																																																																							1									1													1					1		2																			1																																																																																																																		1							2		1																																																																																																																												1																																4													2											1																																																																																																								TACGGAGGATGCGAGCGTTATCCGGATTTATTGGGTTTAAAGGGTGCGTAGGCGGAACTCCAAGTCAGCGGTAAAAGCCCGGGGCTCAACCCCGGCCCGCCGTTGAAACTGGCTTGCTCGAGTTGGAGAGAAGTAGGCGGAATGCGCGGTGTAGCGGTGAAATGCATAGATATCACGCAGAACCCCGATTGCGAAGGCAGCATACCGGCGCCCAACTGACGCTGAAGCACGAAAGCGTGGGTATCGAACAGG
Otu1432	Bacteroidetes	Bacteroidia	Bacteroidales	Muribaculaceae	Muribaculaceae_ge	13	Otu1432																																																																																												1	2						1																1						1				1				1											1									1																																																																																										1																																																								1																																																																																																																				1																																																															1																																																																																																				TACGGAGGATGCGAGCGTTATTACCGGATTTATTGGGTTTAAAGGGTGCGTAGGCGGCGAGTTAAGTCAGCGGTAAAAGCCCGGGGCTCAACCCCGGCCCGCCGTTGAAACTGGCTTGCTCGAGTTGGAGAGAAGTAGGCGGAATGCGCGGTGTAGCGGTGAAATGCTTAGATATCGCGCAGAACTCCGATTGCGAAGGCAGCCTACCGGCTCCACACTGACGCTGAGGCACGAAAGCGTGGGTATCGAACAGG
Otu1331	Bacteroidetes	Bacteroidia	Bacteroidales	Muribaculaceae	Muribaculaceae_ge	12	Otu1331			2			1	2			2																																																																																																																																																																																																																																5																																																																																																																																																																								8	5	4			3																														1	1																																									1																																																																																															TACGGAGGATGCGAGCGTTATCCGGATTTATTGGGTTTAAAGGGTGCGTAGGCGGATCGTTAAGTCAGTGGTCAAATTGAGGGGCTCAACCCCTTCCCGCCATTGAAACTGGCGCTCTTGAGTGGAAGAGAAGTATGCGGAATGCGTGGTGTAGCGGTGAAATGCATAGATATCACGCAGAACCCCGATTGCGAAGGCAGCATGCCGGCTTCCGACTGACGCTGAAGCACGAAAGCGTGGGGAGCAAACAGG
Otu1469	Bacteroidetes	Bacteroidia	Bacteroidales	Muribaculaceae	Muribaculaceae_ge	12	Otu1469																																																																																																																												1																						1																																																											1																														1							1																																																							1						1																																																																																																																																														1											1	2												1																																			1																																																																						TACGGAGGATCCAAGCGTTATCCGGATTTATTGGGTTTAAAGGGGTGCGTAGGCGGCGAGTTAAGTCAGCGGTAAAAGCCCGGGGCTCAACCCCGGCCCGCCGTTGAAACTGGCTTGCTCGAGTTGGAGAGAAGTAGGCGGAATGCGCGGTGTAGCGGTGAAATGCTTAGATATCGCGCAGAACTCCGATTGCGAAGGCAGCCTACCGGCTCCACACTGACGCTGAGGCACGAAAGCGTGGGTATCGAACAGG
Otu0919	Bacteroidetes	Bacteroidia	Bacteroidales	Muribaculaceae	Muribaculaceae_ge	12	Otu0919																																																																																																																		3													4																																																																																																													1																																					2																						3		3																																																																																																																																																					1							1			4																																												1				1	6																																																																					TACGTAGGGGGCAAGCGTTATCCGGATTTACTGGGTTTAAAGGGTGCGCAGGCGGCACGGCAAGCCGGCGGTCAAATCGCGGGGCTCAACCCCGCCCAGCCGTCGGAACTGCCGGGCTAGAGTGGGCGAGAAGTGCGCGGAATGCGTGGTGTAGCGGTGAAATGCATAGATATCACGCAGAACTCCGATTGCGAAGGCAGCGCACCGGCGCCCTACTGACGCTCAGGCACGAAAGCGTGGGTATCGAACAGG
Otu1507	Bacteroidetes	Bacteroidia	Bacteroidales	Muribaculaceae	Muribaculaceae_ge	12	Otu1507		2	4	1		5																																																																																																																																																																																																																																																																																																																																																																																																												1	2	11	1	3	1																																																																									1	10																																																																																													TACGGAGGATGCGAGCGTTATCCGGAGTTTATTGGGTTTAAAGGGTGCGTAGGCGGCGAGTTAAGTCAGCGGTAAAAGCCCGGGGCTCAACCCCGGCCCGCCGTTGAAACTGGCTGGCTTGAGTTGGGGAAAGGCAGGCGGAATGCGCGGTGTAGCGGTGAAATGCATAGATATCGCGCAGAACCCCGATTGCGAAGGCAGCCTGCCGGCTCCACACTGACGCTGAGGCACGAAAGCGTGGGTATCGAACAGG
Otu1609	Bacteroidetes	Bacteroidia	Bacteroidales	Muribaculaceae	Muribaculaceae_ge	12	Otu1609																																																																																																																																													2						1	2																		1																																																																								1																																																		1							1																																																																																																																																																						1		1						1																	2						1																																																																																																		TACGGAGGATGCGAGCGTTATCCGGATTTATTGGGTTTAAAGGGTGCGTAGGCGGAACTCCAAGTCAGCGGTAAAAATTCGGGGCTCAACCCCGTCGTGCCGTTGAAACTGGCTTGCTCGAGTTGGAGAGAAGTAGGCGGAATGCGCGGTGTAGCGGTGAAATGCATAGATATCACGCAGAACCCCGATTGCGAAGGCAGCATACCGGCGCCCAACTGACGCTGAAGCACGAAAGCGTGGGTATCGAACAGG
Otu0137	Bacteroidetes	Bacteroidia	Bacteroidales	Muribaculaceae	Muribaculaceae_ge	11	Otu0137																																						1									1		1																																																																																																																																																																																																																																																																																																																													1					2																																																	2089	2	1510								1							1757																																																							1																																																																																		TACGGAGGATGCGAGCGTTATCCGGATTTATTGGGTTTAAAGGGTGCGTAGGCGGTCTGTTAAGTCAGCGGTAAAATTGCGGGGCTCAACCCCGTCGAGCCGTTGAAACTGGCAGACTTGAGTTGGCGAGAAGTACGCGGAATGCGCGGTGTAGCGGTGAAATGCATAGATATCGCGCAGAACTCCGATTGCGAAGGCAGCGTACCGGCGCCAGACTGACGCTGAGGCACGAAAGCGTGGGGATCGAACAGG
Otu1509	Bacteroidetes	Bacteroidia	Bacteroidales	Muribaculaceae	Muribaculaceae_ge	11	Otu1509																																																																																																																	1			1										1																																																																																																																				1																																								2	3													2						1	1	1																																																																																																																																																								1																																																																																																																						TACGGAGGATGCGAGCGTTATCCGGATTTATTGGGTTTAAAGGGTGCGCAGGCGGCACGGCAAGCCGGCGGTCAAATCGCGGGGCTCAACCCCGCCCAGCCGTCGGAACTGCCGGGCTAGAGTGGGCGAGAAGTGCGCGGAATGCGTGGTGTAGCGGTGAAATGCATAGATATCACGCAGAACTCCGATTGCGAAGGCAGCGCACCGGCGCCCTACTGACGCTGATGCACGAAAGCGTGGGGATCAAACAGG
Otu1847	Bacteroidetes	Bacteroidia	Bacteroidales	Muribaculaceae	Muribaculaceae_ge	11	Otu1847			1				1																																																																																																																																																																																																																			1													1																																																																																																																																																				2																								3	1		1	1																																																																								2	1																																																																																														TACGGAGGATGCGAGCGTTATCCGGATTTTATTGGGTTTAAAGGGTGCGTAGGCGGATCGTTAAGTCAGTGGTCAAATTGAGGGGCTCAACCCCTTCCCGCCATTGAAACTGGCGCTCTTGAGTGGAAGAGAAGTATGCGGAATGCGTGGTGTAGCGGTGAAATGCATAGATATCACGCAGAACCCCGATTGCGAAGGCAGCATGCCGGCTTCCGACTGACGCTGAAGCACGAAAGCGTGGGGATCGAACAGG
Otu1927	Bacteroidetes	Bacteroidia	Bacteroidales	Muribaculaceae	Muribaculaceae_ge	11	Otu1927		1		1			1	3																																																																																																																																																																																																																		2															1																																																																																																																																																																									1			2		2																																	1																																								1																																																																																														TACGGAGGATGCGAGCGTTATCCGGATTTATTGGGTTTAAAGGGTGCGTAGGCGGATCGTTAAGTCAGTGGTCAAATTGAGGGGCTCAACCCCTTCCCGCCATTGAAACTGGCGATCTTGAGTGGAAGAGAAGTATGCGGAATGCGTGGTGTAGCGGTGAAATGCATAGATATCACGCAGAACCCCGATTGCGAAGGCAGCATGCCGGCTTCCGACTGACGCTGAAGCACGAAAGTGTGGGTATCAAACAGG
Otu1029	Bacteroidetes	Bacteroidia	Bacteroidales	Muribaculaceae	Muribaculaceae_ge	11	Otu1029	2		2		4	7																																																																																																																																																																																																																																																																																																																																																																																																												5	8	9		4																																																																									3	1	15																																																																																													TACGGAGGAGTGCGAGCGTTATCCGGATTTATTGGGTTTAAAGGGTGCGTAGGCGGCGAGTTAAGTCAGCGGTAAAAGCCCGGGGCTCAACCCCGGCCCGCCGTTGAAACTGGCTGGCTTGAGTTGGGGAAAGGCAGGCGGAATGCGCGGTGTAGCGGTGAAATGCATAGATATCGCGCAGAACCCCGATTGCGAAGGCAGCCTGCCGGCTCCACACTGACGCTGAGGCACGAAAGCGTGGGTATCGAACAGG
Otu1405	Bacteroidetes	Bacteroidia	Bacteroidales	Muribaculaceae	Muribaculaceae_ge	11	Otu1405																																																																																										1					1																																1																		1																																																																																																	1																																							1									1					1																																																																		1																																																																																																1																																													1																																																																								TACGGAGGATGCGAGCGTTATCCGGATTTATTGGGTTTAAAGGGTGCGTAGGCGGAACTCCAAGTCAGCGGTAAAAGCCCGGGGCTCAACCCCGGCCCGCCGTTGAAACTGGCTTGCTCGAGTTGGAGAGAAGTAGGCGGAATGCGCGGTGTAGCGGTGAAATGCTTAGATATCGCGCAGAACTCCGATTGCGAAGGCAGCATACCGGCGCCCAACTGACGCTGAAGCACGAAAGCGTGGGTATCGAACAGG
Otu1326	Bacteroidetes	Bacteroidia	Bacteroidales	Muribaculaceae	Muribaculaceae_ge	11	Otu1326	2		1		6	2																																																																																																																																																																																																																																																																																																																																																																																																												4	6	2	2																																																																										5	1	7																																																																																													TACGGAGGGATGCGAGCGTTATCCGGATTTATTGGGTTTAAAGGGTGCGTAGGCGGCGAGTTAAGTCAGCGGTAAAAGCCCGGGGCTCAACCCCGGCCCGCCGTTGAAACTGGCTGGCTTGAGTTGGGGAAAGGCAGGCGGAATGCGCGGTGTAGCGGTGAAATGCATAGATATCGCGCAGAACCCCGATTGCGAAGGCAGCCTGCCGGCTCCACACTGACGCTGAGGCACGAAAGCGTGGGTATCGAACAGG
Otu2094	Bacteroidetes	Bacteroidia	Bacteroidales	Muribaculaceae	Muribaculaceae_ge	11	Otu2094																																																																																																																		1		1																														1				1																																																																																																																												3	1									1					1																																																																																																																																																																				1	1			1																																																																																																																					TACGGAGGATGCGAGCGTTATCCGGATTTATTGGGTTTAAAGGGTGCGTAGGCGGCGAGTTAAGTCAGCGGTAAAAGCCCGGGGCTCAACCCCGCCCAGCCGTCGGAACTGCCGGGCTAGAGTGGGCGAGAAGTGCGCGGAATGCGTGGTGTAGCGGTGAAATGCATAGATATCACGCAGAACCCCGATTGCGAAGGCAGCATACCGGCGCCCAACTGACGCTGAAGCACGAAAGCGTGGGTATCGAACAGG
Otu0020	Bacteroidetes	Bacteroidia	Bacteroidales	Muribaculaceae	Muribaculaceae_ge	10	Otu0020																																														1																																																																																																																																																																																																																																																																																																																																																																																						1009	1152	1395		1							1			1		1060	1009																																																												1									1880																																																																				TACGGAGGATGCGAGCGTTATCCGGATTTATTGGGTTTAAAGGGTGCGTAGGCGGGATGCCAAGTCAGCGGTAAAAATGCGGTGCTCAACGCCGTCGAGCCGTTGAAACTGGCGTTCTTGAGTGGGCGAGAAGTATGCGGAATGCGTGGTGTAGCGGTGAAATGCATAGATATCACGCAGAACTCCGATTGCGAAGGCAGCATACCGGCGCCCTACTGACGCTGAGGCACGAAAGCGTGGGTATCGAACAGG
Otu0068	Bacteroidetes	Bacteroidia	Bacteroidales	Muribaculaceae	Muribaculaceae_ge	10	Otu0068																																					1		1												1																																																																																																																																																																														1																																																																																																																																																													1																																						2	1619			1												1622	9																																																																					6																																																																				TACGGAGGATGCGAGCGTTATCCGGATTTATTGGGTTTAAAGGGTGCGTAGGCGGTCCGTTAAGTCAGCGGTAAAATTGCGGGGCTCAACCCCGTCGAGCCGTTGAAACTGGCAGACTTGAGTTGGCGAGAAGTACGCGGAATGCGCGGTGTAGCGGTGAAATGCATAGATATCGCGCAGAACTCCGATTGCGAAGGCAGCGTACCGGCGCCAGACTGACGCTGAGGCACGAAAGCGTGGGGATCGAACAGG
Otu1733	Bacteroidetes	Bacteroidia	Bacteroidales	Muribaculaceae	Muribaculaceae_ge	10	Otu1733																																1				1																																																							1																																																																			1																																																																																																																																																																																																																																																										1	1																																														1					1														1																									1																																																																											TACGGAGGAGTGCGAGCGTTATCCGGAGTTTATTGGGTTTAAAGGGTGCGTAGGCGGCGAGTTAAGTCAGCGGTAAAAGCCCGGGGCTCAACCCCGGCCCGCCGTTGAAACTGGCTTGCTCGAGTTGGAGAGAAGTAGGCGGAATGCGCGGTGTAGCGGTGAAATGCTTAGATATCGCGCAGAACTCCGATTGCGAAGGCAGCCTACCGGCTCCACACTGACGCTGAGGCACGAAAGCGTGGGTATCGAACAGG
Otu1894	Bacteroidetes	Bacteroidia	Bacteroidales	Muribaculaceae	Muribaculaceae_ge	10	Otu1894																																																																																																																		2			1								1															3																																																																																																																																						1							1																		1																																																																																																																																																	1														1													1																																																																																																							TACGGAGGATGCGAGCGTTATCCGGATTTATTGGGTTTAAAGGGTGCGTAGGCGGAACTCCAAGTCAGCGGTAAAAATTCGGGGCTCAACCCCGTCGTGCCGTTGAAACTGGCTTGCTCGAGTTGGAGAGAAGTAGGCGGAATGCGCGGTGTAGCGGTGAAATGCTTAGATATCGCGCAGAACTCCGATTGCGAAGGCAGCCTACCGGCGCCCAACTGACGCTGAAGCACGAAAGCGTGGGTATCGAACAGG
Otu1874	Bacteroidetes	Bacteroidia	Bacteroidales	Muribaculaceae	Muribaculaceae_ge	10	Otu1874	1			3						3																																																																																																																																																																																																																															1																																																																																																																																																																										1	2		1	3																																			2																																							1																																																																																													TACGTAGGGGGCAAGCGTTATCCGGATTTATTGGGTTTAAAGGGTGCGTAGGCGGATCGTTAAGTCAGTGGTCAAATTGAGGGGCTCAACCCCTTCCCGCCATTGAAACTGGCGCTCTTGAGTGGAAGAGAAGTATGCGGAATGCGTGGTGTAGCGGTGAAATGCATAGATATCACGCAGAACCCCGATTGCGAAGGCAGCATGCCGGCTTCCGACTGACGCTGAAGCACGAAAGCGTGGGGATCGAACAGG
Otu1145	Bacteroidetes	Bacteroidia	Bacteroidales	Muribaculaceae	Muribaculaceae_ge	10	Otu1145																																																																																																																		1															1																		1	3		7																																																																																					4						2																																								1																																																																																1																																																																																																												2																																																																																																									TACGTAGGGGGCAAGCGTTATCCGGATTTACTGGGTGTAAAGGGTGCGCAGGCGGCACGGCAAGCCGGCGGTCAAATCGCGGGGCTCAACCCCGCCCAGCCGTCGGAACTGCCGGGCTAGAGTGGGCGAGAAGTGCGCGGAATGCGTGGTGTAGCGGTGAAATGCATAGATATCACGCAGAACTCCGATTGCGAAGGCAGCGCACCGGCGCCCTACTGACGCTCAGGCACGAAAGCGTGGGTATCGAACAGG
Otu1867	Bacteroidetes	Bacteroidia	Bacteroidales	Muribaculaceae	Muribaculaceae_ge	10	Otu1867																																																																																																																				3	1												1																																																																																																										2	1																																					1																																																																																							1																																																																																														1													1																																						2																																																																					TACGGAGGATGCGAGCGTTATCCGGATTTATTGGGTTTAAAGGGTGCGTAGGCGGCGAGTTAAGTCAGCGGTAAAAGCCCGGGGCTCAACCCCGCCCAGCCGTCGGAACTGCCGGGCTAGAGTGGGCGAGAAGTGCGCGGAATGCGTGGTGTAGCGGTGAAATGCTTAGATATCGCGCAGAACTCCGATTGCGAAGGCAGCCTACCGGCTCCACACTGACGCTGAGGCACGAAAGCGTGGGTATCGAACAGG
Otu1978	Bacteroidetes	Bacteroidia	Bacteroidales	Muribaculaceae	Muribaculaceae_ge	10	Otu1978	4	2	1	1	4	1																																																																																																																																																																																																																																																																																																																																																																																																													4			1																																																																									2		5																																																																																													TACGGAGGATGCGAGCGTTATCCGGATTTATTGGGTTTAAAGGGTGCGTGAGGCGGCGAGTTAAGTCAGCGGTAAAAGCCCGGGGCTCAACCCCGGCCCGCCGTTGAAACTGGCTGGCTTGAGTTGGGGAAAGGCAGGCGGAATGCGCGGTGTAGCGGTGAAATGCATAGATATCGCGCAGAACCCCGATTGCGAAGGCAGCCTGCCGGCTCCACACTGACGCTGAGGCACGAAAGCGTGGGTATCGAACAGG
Otu0006	Bacteroidetes	Bacteroidia	Bacteroidales	Muribaculaceae	Muribaculaceae_unclassified	199	Otu0006						1				1																			13	1148	61	74	3	1		3																								1	1						1								1		1						2		1			1	227	574	5	52	3	26	280	684	231	47	111	2	1	1					1			1	1	1071	1449	1853	816	1060	976	3170	2774	924	437	431	203	647	1247	746	998	1835	704		1	1								2551	2422	2768	2722	1047	1289	1043	1539	1950	1064	1266		2	1	1	1	3	1105	91	1068	328	1441	2330	2260	2494	1463	766	721			4			4	65	86	387	241						2		1			1				1		1			1						1650	576	645	32	97																												648	1056	755	2503	1346	242	223	494	533																												443	144	184	2219	1737	1572	1881	153	1961	109	1443	858	193	857	730	1917	1324	2131	1491	2129		1		1	1304	961	822	436	1459	739	180	221	144	57																		1																																					1	367	1047							1						1																																		11	52	5	245		9	304	1184	1200	483	1506	1689						1						2													1175	700	1164	1127	1810	1655	2278	1960	1789	1275	894	784	904	1060	1418	473	12			22	1341	3		88	145	139	1796	1590	1849	17	14	661	534	19	15	1																			1104	876	543	1164	1003	286	505	337		6			2			4																																																													TACGGAGGATGCGAGCGTTATCCGGATTTATTGGGTTTAAAGGGTGCGTAGGCGGAACTCCAAGTCAGCGGTAAAAATTCGGGGCTCAACCCCGTCGTGCCGTTGAAACTGGAGTCCTTGAGTGGGCGAGAAGTATGCGGAATGCGTGGTGTAGCGGTGAAATGCATAGATATCACGCAGAACCCCGATTGCGAAGGCAGCATACCGGCGCCCAACTGACGCTGAAGCACGAAAGCGTGGGTATCGAACAGG
Otu0367	Bacteroidetes	Bacteroidia	Bacteroidales	Muribaculaceae	Muribaculaceae_unclassified	88	Otu0367																																																																																									1	1						5	3															2			9		5	16	20	1	4		6	6			2		1												1		14	17	2		11	2	3								5		9	1	3	8	8	11	7	4	4								1	4	3																										13		8																															2	1	13	6			1																													2	1	1	8	5	1	1							3	5	10	10	21	15	10					8	1	5	1	1	5	3	1																																																																																																													7			3	13	20	1	30	11																									6		1	1						4				2	2	1									5				7	1		9	4																								1	1	3	4		4																																																																					TACGGAGGATGCGAGCGTTATCCGGATTTATTGGGTTTAAAGGGTGCGTAGGCGGAACTCCAAGTCAGCGGTAAAAATTCGGGGCTCAACCCCGTCGTGCCGTTGAAACTGGAGTCCTTGAGTGGGCGAGAAGTATGCGGAATGCGTGGTGTAGCGGTGAAATGCATAGATATCACGCAGAACCCCGATTGCGAAGGCAGCATACCGGCGCCCAACTGACGCTGATGCACGAAAGCGTGGGGATCAAACAGG
Otu0471	Bacteroidetes	Bacteroidia	Bacteroidales	Muribaculaceae	Muribaculaceae_unclassified	75	Otu0471						1													1											6																																																												1					2	1	1	1														2	1	2	2			10	7	2							2	2	1											2	4	3	4	7	4			1											4		4	2			9		2					2			1							1																					2	1	1																															1		5				2																																		1	3	1						1		6	2	1		4						4		1																																																																											1																																									2	5			2	4																									2			2	3	1	5	4	2	1				1				1			10						1	2	4			3	1			1																				2	1	5		1							1																																																																TACGGAGGATCCGAGCGTTATCCGGATTTATTGGGTTTAAAGGGAGCGTAGGCGGAACTCCAAGTCAGCGGTAAAAATTCGGGGCTCAACCCCGTCGTGCCGTTGAAACTGGAGTCCTTGAGTGGGCGAGAAGTATGCGGAATGCGTGGTGTAGCGGTGAAATGCATAGATATCACGCAGAACCCCGATTGCGAAGGCAGCATACCGGCGCCCTACTGACGCTGAAGCACGAAAGCGTGGGTATCGAACAGG
Otu0884	Bacteroidetes	Bacteroidia	Bacteroidales	Muribaculaceae	Muribaculaceae_unclassified	33	Otu0884																														4																																																																		1																						2	4						2		1															3					1										1		3						1		2																																																																					2		3			1																																2														1	1		1																																																																																																																																1																										2		1		1			3	7						1	2											1	2				1	1																						1	1																																																																											TACGGAGGATGCGAGCGTTATCCGGATTTATTGGGTTTAAAGGGTGCGTAGGCGGAACTCCAAGTCAGCGGTAAAAATTCGGGGCTCAACCCCGTCGTGCCGTTGAAACTGGAGTCCTTGAGTGGGCGAGAAGTATGCGGAATGCGTGGTGTAGCGGTGAAATGCATAGATATCACGCAGAACCCCGATTGCGAAGGCAGCATACCGGCGCCCAACTGACGCTGATGCTCGAAAGTGTGGGTATCAAACAGG
Otu0917	Bacteroidetes	Bacteroidia	Bacteroidales	Muribaculaceae	Muribaculaceae_unclassified	30	Otu0917																																																																																										1																							2		1					1				1				3							1																								1							1	1																																				1		1																																		1																																			2							1					1		2		1					4	2				1																																																																																																																																																4	2	2							3					3												5	1	6																											1																																																																											TACGGAGGATGCGAGCGTTATCCGGATTTATTGGGTTTAAAGGGTGCGTAGGCGGAACTCCAAGTCAGCGGTAAAAATTCGGGGCTCAACCCCGTCGTGCCGTTGAAACTGGAGTCCTTGAGTGGGCGAGAAGTATGCGGAATGCGTGGTGTAGCGGTGAAATGCTTAGATATCGCGCAGAACTCCGATTGCGAAGGCAGCCTACCGGCGCCCAACTGACGCTGAAGCACGAAAGCGTGGGTATCGAACAGG
Otu1071	Bacteroidetes	Bacteroidia	Bacteroidales	Muribaculaceae	Muribaculaceae_unclassified	24	Otu1071																														1																																																																	2			2																1				1								1															1			1	1															1				1																																								1																																		1																																	1															2		1							1																																																																																																																								1			1	1																																1																			1						2																								1																																																																										TACGGAGGATGCGAGCGTTATCCGGATTTATTGGGTTTAAAGGGTGCGTAGGCGGAACTCCAAGTCAGCGGTAAAAATTCGGGGCTCAACCCCGTCGTGCCGTTGAAACTGGAGTCCTTGAGTGGGCGAGAAGTATGCGGAATGCGTGGTGTAGCGGTGAAATGCATAGATATCACGCAGAACCCCGATTGCGAAGGCAGCATACCGGCGCCCAACTGACGTTGAGGCTCGAAAGCGTGGGGAGCAAACAGG
Otu0944	Bacteroidetes	Bacteroidia	Bacteroidales	Muribaculaceae	Muribaculaceae_unclassified	23	Otu0944																																																																																																																				1																										1		3			1										1		5			1			3		2							1																													2		1																																																																			1				1										1	2																																																																																																																																1			1	1																									1				1																								1																														1																																																																								TACGGAGGATGCGAGCGTTATCCGGATTTATTGGGTTTAAAGGGTGCGTAGGCGGAACTCCAAGTCAGCGGTAAAAATTCGGGGCTCAACCCCGTCGTGCCGTTGAAACTGGAGTCCTTGAGTGGGCGAGAAGTATGCGGAATGCGTGGTGTAGCGGTGAAATGCATAGATATCACGCAGAACCCCGATTGCGAAGGCAGCATACCGGCGCCCTACTGACGCTGAAGCACGAAAGTGTGGGTATCAAACAGG
Otu1400	Bacteroidetes	Bacteroidia	Bacteroidales	Muribaculaceae	Muribaculaceae_unclassified	18	Otu1400																																																																																															1																							1	3								2	1																																					1																																						1																																			1																																																	1	1							1			1																																																																																																																				1				1	1																																						1	1														2																																																																																																						TACGGAGGATGCGAGCGTTATCCGGATTTATTGGGTTTAAAGGGTGCGTAGGCGGAACTCCAAGTCAGCGGTAAAAATTCGGGGCTCAACCCCGTCGTGCCGTTGAAACTGGGGGGCTTGAGTATGTTTGAGGCAGGCGGAATGCGTGGTGTAGCGGTGAAATGCTTAGATATCACGCAGAACCCCGATTGCGAAGGCAGCATACCGGCGCCCAACTGACGCTGAAGCACGAAAGCGTGGGTATCGAACAGG
Otu1486	Bacteroidetes	Bacteroidia	Bacteroidales	Muribaculaceae	Muribaculaceae_unclassified	17	Otu1486																																																																																																																	1		1										1																					1	2	2									1																																																																																		1																																				1															1						1		1																																																															1																																																																																				1	1	1																									1																																																																																																						TACGGAGGATGCGAGCGTTATCCGGATTTATTGGGTTTAAAGGGTGCGTAGGCGGAACTCCAAGTCAGCGGTAAAAGCCCGGGGCTCAACCCCGTCGTGCCGTTGAAACTGGAGTCCTTGAGTGGGCGAGAAGTATGCGGAATGCGTGGTGTAGCGGTGAAATGCATAGATATCACGCAGAACCCCGATTGCGAAGGCAGCATACCGGCGCCCAACTGACGCTGAAGCACGAAAGCGTGGGTATCGAACAGG
Otu1638	Bacteroidetes	Bacteroidia	Bacteroidales	Muribaculaceae	Muribaculaceae_unclassified	12	Otu1638																																																																																																																						2																								1					1																																																																																																																																		1												1	1																																																																																																																														2																																	2		1													6																																				1					1																																																																					TACGGAGGATGCGAGCGTTATCCGGATTTATTGGGTTTAAAGGGTGCGTAGGCGGAACTCCAAGTCAGCGGTAAAAATTCGGGGCTCAACCCCGTCGTGCCGTTGAAACTGGAGTCCTTGAGTGGGCGAGAAGTATGCGGAATGCGTGGTGTAGCGGTGAAATGCATAGATATCACGCAGAACCCCGATTGCGAAGGCAGCATACCGGCGCCCAACTGACGCTGAGGCACGAAAGCATGGGTAGCAAACAGG
Otu1604	Bacteroidetes	Bacteroidia	Bacteroidales	Muribaculaceae	Muribaculaceae_unclassified	10	Otu1604																																																																																																																																															1																1						2																																																																																																											1																									1																																																																																																																					1																																1													1											1					2																																																																																																			TACGGAGGATCCGAGCGTTATCCGGATTTATTGGGTTTAAAGGGTGCGTAGGCGGAACTCCAAGTCAGCGGTAAAAATTCGGGGCTCAACCCCGTCGTGCCGTTGAAACTGGAGTCCTTGAGTGGGCGAGAAGTATGCGGAATGCGTGGTGTAGCGGTGAAATGCATAGATATCACGCAGAACCCCGATTGCGAAGGCAGCATACCGGCGCCCTACTGACGCTGAAGCACGAAAGCGTGGGGATCAAACAGG
Otu1868	Bacteroidetes	Bacteroidia	Bacteroidales	Muribaculaceae	Muribaculaceae_unclassified	10	Otu1868																																																																																																																																2												1		1																				1		1																																																																																																																																																																																																																																																													1																												1						1																									1																								3																																																																										TACGGAGGATGCGAGCGTTATCCGGATTTATTGGGTTTAAAGGGTGCGTAGGCGGAACTCAAGTCAGCGGTAAAAATTCGGGGCTCAACCCCGTCGTGCCGTTGAAACTGGAGTCCTTGAGTGGGCGAGAAGTATGCGGAATGCGTGGTGTAGCGGTGAAATGCATAGATATCACGCAGAACCCCGATTGCGAAGGCAGCATACCGGCGCCCAACTGACGCTGAAGCACGAAAGCGTGGGTATCGAACAGG
Otu0336	Bacteroidetes	Bacteroidia	Bacteroidales	Muribaculaceae	Muribaculum	89	Otu0336																														9	1																																																											6					3	1			2													5	5	4	2	6			2	8		1			5	3	6	3	3											3	6	10		1	5	4		5		3									3	1	8	3		3		2										1																											3	5																															4	1		2	1		1	5	6																																1	1	5	2	20		2	4				3	1			4						3	1	1	4	3																																																												3	7																																																							1	1	3	3																									1	1	2	6	5	6	5	8		1	1	6	5	11	2	1					5			2		2	13	7	15																										8	6		2		1																																																																							TACGGAGGATGCGAGCGTTATCCGGATTTATTGGGTTTAAAGGGTGCGTAGGCGGAACTCCAAGTCAGCGGTAAAAATTCGGGGCTCAACCCCGTCGTGCCGTTGAAACTGGAGTCCTTGAGTGGGCGAGAAGTATGCGGAATGCGTGGTGTAGCGGTGAAATGCATAGATATCACGCAGAACCCCGATTGCGAAGGCAGCATACCGGCGCCCAACTGACGCTGAAGCACGAAAGCGTGGGGAGCAAACAGG
Otu0456	Bacteroidetes	Bacteroidia	Bacteroidales	Muribaculaceae	Muribaculum	67	Otu0456																														5	1																																																											2						1																3	3	1		2		2	5	6			2			1		1	2												2	13			3		1	1	2	7											3	2	1		4										1		1																										8	1																																3							8																												1			1	3		4							3		3	3								4	2	2		1																																																														1																																																						2		1	13	5																									3	2		1	5	3	4	1	3	1	1	1	2	8							4						5	4	10			4																										3																																																																									TACGTAGGGGGCAAGCGTTATCCGGATTTATTGGGTTTAAAGGGTGCGTAGGCGGAACTCCAAGTCAGCGGTAAAAATTCGGGGCTCAACCCCGTCGTGCCGTTGAAACTGGAGTCCTTGAGTGGGCGAGAAGTATGCGGAATGCGTGGTGTAGCGGTGAAATGCATAGATATCACGCAGAACCCCGATTGCGAAGGCAGCATACCGGCGCCCAACTGACGCTGAAGCACGAAAGCGTGGGTATCGAACAGG
Otu0708	Bacteroidetes	Bacteroidia	Bacteroidales	Muribaculaceae	Muribaculum	35	Otu0708																																																																																										2																							1		2		3	1	5			2		2	5			2													4	1	3			2	2			1									2			2																																										1																																		5																																				6		1					1	1						5										2		5	1																																																																																																																					1																											2	3				2		2																			7	1																																																																																																						TACGTAGGGGGCAAGCGTTATCCGGATTTACTGGGTTTAAAGGGTGCGTAGGCGGAACTCCAAGTCAGCGGTAAAAATTCGGGGCTCAACCCCGTCGTGCCGTTGAAACTGGAGTCCTTGAGTGGGCGAGAAGTATGCGGAATGCGTGGTGTAGCGGTGAAATGCATAGATATCACGCAGAACCCCGATTGCGAAGGCAGCATACCGGCGCCCAACTGACGCTGAAGCACGAAAGCGTGGGTATCGAACAGG
Otu1166	Bacteroidetes	Bacteroidia	Bacteroidales	Muribaculaceae	Muribaculum	16	Otu1166																																																																																																																	1	1	1										2		3		1											1	1							1																																																																																											1																																																								4	3	1		1																																																																																																																																																													1		1																																																																																																																				TACGGAGGATGCGAGCGTTATCCGGATTTATTGGGTTTAAAGGGTGCGTAGGCGGAACTCCAAGTCAGCGGTAAAAATTCGGGGCTCAACCCCGTCGTGCCGTTGAAACTGGAGTCCTTGAGTGGGCGAGAAGTATGCGGAATGCGTGGTGTAGCGGTGAAATGCATAGATATCACGCAGAACTCCGATTGCGAAGGCAGCGCACCGGCGCCCAACTGACGCTGAAGCACGAAAGCGTGGGTATCGAACAGG
Otu1450	Bacteroidetes	Bacteroidia	Bacteroidales	Muribaculaceae	Muribaculum	15	Otu1450																																																																																																																	1														2																				2																																																									1																																																																					2															1		1					2				2	1																																																																																																																																																2		1	1				4																																																			1																																																																								TACGGAGGATGCGAGCGTTATCCGGATTTATTGGGTTTAAAGGGTGCGTAGGCGGAACTCCAAGTCAGCGGTAAAAATTCGGGGCTCAACCCCGTCGTGCCGTTGAAACTGGAGTCCTTGAGTGGGCGAGAAGTATGCGGAATGCGTGGTGTAGCGGTGAAATGCATAGATATCACGCAGAACCCCGATTGCGAAGGCAGCATACCGGCGCCCAACTGACGCTGAAGCACGAAGGCCAGGGGAGCGAAAGGG
Otu1645	Bacteroidetes	Bacteroidia	Bacteroidales	Muribaculaceae	Muribaculum	14	Otu1645																																																																																																																																	1																			1									1				1																																												1																																		1																																										2																																																																																																																																						2			1																										2						2	1																					1																														1																																																																								TACGGAGGATGCGAGCGTTATCCGGATTTATTGGGTTTAAAGGGTGCGTAGGCGGAACTCCAAGTCAGCGGTAAAAATTCGGGGCTCAACCCCGTCGTGCCGTTGAAACTGGAGTCCTTGAGTGGGCGAGAAGTATGCGGAATGCGTGGTGTAGCGGTGAAATGCTTAGATATCACGAAGAACTCCGATTGCGAAGGCAGCATACCGGCGCCCAACTGACGCTGAAGCACGAAAGCGTGGGTATCGAACAGG
Otu1683	Bacteroidetes	Bacteroidia	Bacteroidales	Muribaculaceae	Muribaculum	11	Otu1683																																																																																										1																						1																													1		1				1	1															1																																																																																																																																								1																																																																																																																							2																																2														1																																																																																																														TACGGAGGATGCGAGCGTTATCCGGATTTATTGGGTTTAAAGGGTGCGTAGGCGGAACTCCAAGTCAGCGGAAAAAATTCGGGGCTCAACCCCGTCGTGCCGTTGAAACTGGAGTCCTTGAGTGGGCGAGAAGTATGCGGAATGCGTGGTGTAGCGGTGAAATGCATAGATATCACGCAGAACCCCGATTGCGAAGGCAGCATACCGGCGCCCAACTGACGCTGAAGCACGAAAGCGTGGGTATCGAACAGG
Otu0018	Bacteroidetes	Bacteroidia	Bacteroidales	Rikenellaceae	Alistipes	328	Otu0018																													238	32	33	30	39	5	13	8	98	187	80	247	246	30	26					108	64	162	52	78	156	188	238	165	169	208	127	260	275	42	210	193	207	143	100	176	189	209	138	52	78	120	4	1		27	111	191	86	198	255	124	139	195	267		4	7	24	15	10	20	4	9	7	20	12													58	56	26	29	43	30	14	3	13	27	20	17	29	26	33	19	24	14	175	262	249	64	92	75	73	544	314	319	32	39	9	8		8	15	6	31	34	42	158	173	45	39	92	55	4	3	2	3	32	4	80	36	9	5	6			210	118			13	10	14	7			1	1														305	210	162	129	114	276	169	255	15	14	7	7	24	57	143	101			1	193	359																				46	29	38	7	16	89	78	75	49	314	568	448	461	298	287	127	232	444	483	414																	10	17	8	17	55	50	7	233	1236	61	35	62	81	67	51	50	150	21	18	17	2745	4163	3210	2945	12	21	15	33	24	25	31	34	17	39	292	239	364	321	242	75	454	350	402	306	427	528	29	106	131			1	187	218	174	57		1										1		291	372	147	456	350	539	218	160	19	158			98	53	431	308	260	293	4790	4906	51	67	37	137	45	30	37	31	57	34	28	42	41	23	9	54	14	20	37																														3		6	7	4	17	13	18	24	18	22	13			1	185	107	102	54	58	62	23	9	14	45		9	18	1								12	14	12	15	9	22	26	15	23	23	8	41	64	39	21	11	16			2	23	3440	3362	5	12	11	24	30	30	24	33	27	28	34	19				1						1										71	55	48	52	55	83	68	36	9	708	14	47	810		60	583		38	25	409	221		134	124	214	127	232		1		1				1			14	9					7	140		36	122	221	37		345	1				1			207	28	13	105		23	30	106	259	109	207				38	20		TACGGAGGATTCAAGCGTTATCCGGATTTATTGGGTTTAAAGGGTGCGTAGGCGGTTTGATAAGTTAGAGGTGAAATCCCGGGGCTTAACTCCGGAACTGCCTCTAATACTGTTAGACTAGAGAGTAGTTGCGGTAGGCGGAATGTATGGTGTAGCGGTGAAATGCTTAGAGATCATACAGAACACCGATTGCGAAGGCAGCTTACCAAACTATATCTGACGTTGAGGCACGAAAGCGTGGGGAGCAAACAGG
Otu0077	Bacteroidetes	Bacteroidia	Bacteroidales	Rikenellaceae	Alistipes	184	Otu0077	107	46	51	28	26	19	62		40	33	16									7		1															46	40	28	2		3	4											34	46	34	16	13	14	3	6		3		41	21	10	19	27	32	12	34	4	41				5	22	26	16	22	57	11	18	18	30																					1			4																			27	52	48	17	20	3	1		43	56																														1									9	8		10		15	15	16	15					7	9	37	57	94	45	73	12	10	19	21	22						10	22	22				48	37	32		25	3								26	27		13	19	1	68	17										33	29	11	44			13	37	117	86	63		30	37	8		55	24	1	13	13	17			1		17															1																				24	11	27	31	34	28	9	13	9	9	27	7	34	9	16				49	61	81	56	5		10		8		18			26	26	23	22	57	80	27	74	39	68	55	14	50	26			40	16	67	86	28	33																												2							1									1	28	88	62	73	116	43													3																		16	22	15	9																																						51	52		19	3	2		19	16	21	26	13	8	2	4															41	14		31	11		26	24												6		2		3	22	1			42	23	5	9	18		170	19	12						4	18	2		6	12	13		4	6	9		24								4	3	77	2	TACGGAGGATCCAAGCGTTATCCGGATTTATTGGGTTTAAAGGGTGCGTAGGCGGTTTGATAAGTTAGAGGTGAAATACCGGTGCTTAACACCGGAACTGCCTCTAATACTGTTGAACTAGAGAGTAGTTGCGGTAGGCGGAATGTATGGTGTAGCGGTGAAATGCTTAGAGATCATACAGAACACCGATTGCGAAGGCAGCTTACCAAACTATATCTGACGTTGAGGCACGAAAGCGTGGGGAGCAAACAGG
Otu0048	Bacteroidetes	Bacteroidia	Bacteroidales	Rikenellaceae	Alistipes	154	Otu0048			1																									1									43	73	41	1		20	10					195	77	166	74	101	156	154	236	216	178	188	122	13	10					109	116	87	373	219	203	135	74	141				110	127	156	100	153	244	95	105	117	177	1																																										272	192	175	141	127	92	148	172	147	110															1	115	54																																							193	253	202	49	77	214	263	264						34	79	164			4	214	154				1																1									110	151	81	95	76	83	68	96	200	263	262												1																			1																		1		30	67	69	85	150	151	8	5	7	10	12	9	113	41	127				55	117	127	144														122	150	32	133	156	176	71	104	77	43			130	85	251	182	85	91	1				32	97	100	27	25	30	9	43	49	43	37	35	65	64	49	71	33																																										2		1			75	65	59	39	99	105	53	122		62	173	2	2																							1								1																																									21			26			15																					75						187		9							1						24	95				96	31										46	TACGGAGGATCCAAGCGTTATCCGGATTTATTGGGTTTAAAGGGTGCGTAGGCGGTTTGATAAGTTAGAGGTGAAATACCGGGGCTCAACTCCGGAACTGCCTCTAATACTGTTGAACTAGAGAGTAGTTGCGGTAGGCGGAATGTATGGTGTAGCGGTGAAATGCTTAGAGATCATACAGAACACCGATTGCGAAGGCAGCTTACCAAACTATATCTGACGTTGAGGCACGAAAGCGTGGGGAGCAAACAGG
Otu0108	Bacteroidetes	Bacteroidia	Bacteroidales	Rikenellaceae	Alistipes	149	Otu0108																													41	12	16	6	96	88	31	8																																																					40	69		5			25	31	35	1	15													2	5	1	6	7	2	57	48	41	89	55	17	21	14	34	12	15	13											18	16	21	33	48	19	10	3	16	19	20								7			17		26	17	35	3	9	240	144	101	94	91	89	118	34	6	5				1																						43	115	117	4	32																												48	17	19	63	51	18	8	4	13																												34	29	34	62	58	77		15	1		3	17	7	45	40	78	87	23	44	31					12	11	14	20	29	20	28	26	14	24																																																								20	31																																																			43	71	59	41	1	10	10	30																									13	16	10	5		2	1			13	5		3	2	13	61	76				1	169	159	24	8	8	6	4	14		2	34	48	8	11																				7	8		42	26	41	18	6		4			5			8																																																													TACGGAGGATCCAAGCGTTATCCGGATTTATTGGGTTTAAAGGGTGCGTAGGCGGCAGATTAAGTTAGAGGTGAAATTCCGAGGCTCAACCTTGGCACTGCCTCTGATACTGGTTTGCTAGCGAGTAGATGCTGTAGGCGGAATGTGTGGTGTAGCGGTGAAATGCATAGAGATCACACAGAACACCGATTGCGAAGGCAGCTTACAAATCTATATCGGACGCTGAGGCACGAAAGCGTGGGGAGCAAACAGG
Otu0288	Bacteroidetes	Bacteroidia	Bacteroidales	Rikenellaceae	Alistipes	120	Otu0288																																																																																															5	2	2																1	4	1	3	2	4	4	3	9	3	13	2	2	3			2												4	8	5	1	4	1	2	1	4								1	5				1		1	2	1	2							1	1	2	3																													1	1																												9	3	7	10	6	4	2	10	3																													4	3	4	3	2	1			17	4	5	2	5	3	5	4	3	5	9					5	2	4	4	4	4	3	3	3																																																									5	5																																															4			4			2			2																											3	2	3	5	2	6	5	4	1	1	2	3	4	1	3	7	5	1	3	3	1			4	5	4	3	3	1	2	2			4	1																				10	5	11	10	10	9	11	1		65	1		49			53				7	8		4	3	3																							4	4	3		1															6	1		10							TACGGAGGACCCGAGCGTTATCCGGATTTATTGGGTTTAAAGGGTGCGTAGGCGGATTAGTAAGTTAGAGGTGAAAGCTCGATGCTCAACATCGAAATTGCCTCTGATACTGTTAGTCTAGAGTATAGTTGCGGAAGGCGGAATGTGTGGTGTAGCGGTGAAATGCTTAGATATCACACAGAACACCGATTGCGAAGGCAGCTTTCCAAGCTATTACTGACGCTGATGCACGAAAGCGTGGGGAGCGAACAGG
Otu0063	Bacteroidetes	Bacteroidia	Bacteroidales	Rikenellaceae	Alistipes	106	Otu0063																																																			1													117	242				1			58	8	56																																						156	165	101	117	140	77			20		21		142	125	105	125	92	97											89	116			1	64	118	91	63	103	105							1																																																																														150	52	62		14	99	109	63	31																												16	19	6	1			18	37	116	14	53	45	149	99	159	2	1	26	73	80					57	111	103	67	7	89	116	95	59	94																																																								101	120																							1												1																																																120	102	163	129	60	70	115	192	186	150	77	107	83	59	148			517	582	654	847	245	229	114	132	113	102	137	113						16																				114	114	141	1	64		188	103		31	2		26			25																																																													TACGGAGGATCCAAGCGTTATCCGGATTTATTGGGTTTAAAGGGTGCGTAGGCGGTTTTATAAGTTAGAGGTTAAATATCGGAGCTTAACTCCGTTATGCCTCTAATACTGTAGGACTAGAGAATAGTTGCGGTAGGCGGAATGTATGGTGTAGCGGTGAAATGCTTAGAGATCATACAGAACACCGATTGCGAAGGCAGCTTACCAAACTATGACTGACGTTGAGGCACGAAAGCGTGGGGAGCAAACAGG
Otu0357	Bacteroidetes	Bacteroidia	Bacteroidales	Rikenellaceae	Alistipes	88	Otu0357																													1									3		4	4							1					3	2	1		2		1		5	1			8	5		1	3	1	1			3					1	2			2	4			7																																												3						7	2													1	2		1	2																																								4	2	1	2		1	1	1						1		3					4																													3	6		1	11			1	9	8	4																								4	16								1																	1	4		1	4	2		7	9		6	4	6		2					5	5	2	1														2		1	1	7	6	1			3					4	5	6	6									1			1								1																																														5	4			1					1																																	23	16																																1									7			1						1		1		1		1	2	6																		1		3					4											1				2	5	1								TACGTAGGGGGCAAGCGTTATCCGGATTTATTGGGTTTAAAGGGTGCGTAGGCGGTTTGATAAGTTAGAGGTGAAATCCCGGGGCTTAACTCCGGAACTGCCTCTAATACTGTTAGACTAGAGAGTAGTTGCGGTAGGCGGAATGTATGGTGTAGCGGTGAAATGCTTAGAGATCATACAGAACACCGATTGCGAAGGCAGCTTACCAAACTATATCTGACGTTGAGGCACGAAAGCGTGGGGAGCAAACAGG
Otu0457	Bacteroidetes	Bacteroidia	Bacteroidales	Rikenellaceae	Alistipes	66	Otu0457																																																																																																																6	4	2	3	2	3							1	7	3	6	3	4											4	3				5	4	3			5																																									1																																												5	3			1	3	1	1																																			4				1		1	3	3			1		1					1	4	5	2		3	7		2	1																																																								3	8																																																																																			8	5	6	5		2		2	9	4		1	7	2	4				1		7			4	2	3	1		5																										1	5	3				7	5																																																																					TACGGAGGATCCAAGCGTTATCCGGATTTATTGGGTTTAAAGGGTGCGTAGGCGGTTTTATAAGTTAGAGGTTAAATATCGGAGCTTAACTCCGTTATGCCTCTAATACTGTAGGACTAGAGAATAGTTGCGGTAGGCGGAATGTATGGTGTAGCGGTGAAATGCTTAGAGATCATACAGAACACCGATTGCGAAGGCAGCTTACCAAACTATGACTGACGTTGAGGCACGAAAGCGTGGGTATCGAACAGG
Otu0693	Bacteroidetes	Bacteroidia	Bacteroidales	Rikenellaceae	Alistipes	56	Otu0693																																																1	1		1		2	2	2	2	1			2							1	2	4		1	3							1	2	3	2	1			1	1																																												3			2	1		1																		1																																									2	1	3		2		3							2	1				1	2																																	3					1																																																				1													3	2					1		3																1		1			1		4			1															1		1		1	1	1	1		1																																																			3					2																																																																																																														3																3																TACGTAGGGGGCAAGCGTTATCCGGATTTATTGGGTTTAAAGGGTGCGTAGGCGGTTTGATAAGTTAGAGGTGAAATACCGGGGCTCAACTCCGGAACTGCCTCTAATACTGTTGAACTAGAGAGTAGTTGCGGTAGGCGGAATGTATGGTGTAGCGGTGAAATGCTTAGAGATCATACAGAACACCGATTGCGAAGGCAGCTTACCAAACTATATCTGACGTTGAGGCACGAAAGCGTGGGGAGCAAACAGG
Otu0735	Bacteroidetes	Bacteroidia	Bacteroidales	Rikenellaceae	Alistipes	47	Otu0735																																								1	1		1							1						2		2		3			1				1			1											1	2	2		1																																													1		1			2	1			1													3	1			1																																											1															1																									1						1						1	1	2																																		2																		1	1	2						1																												3		1		1									3		1	1						1					1						1																																																										1		1																														1													1																																								1					1	1																			2			1	1											1										1				1			TACGGAGGATTCAAGCGTTATCCGGATTTATTGGGTTTAAAGGGTGCGTAGGCGGTTTGATAAGTTAGAGGTGAAATCCCGGGGCTTAACTCCGGAACTGCCTCTAATACTGTTAGACTAGAGAGTAGTTGCGGTAGGCGGAATGTATGGTGTAGCGGTGAAATGCTTAGAGATCATACAGAACACCGATTGCGAAGGCAGCTTACCAAACTATATCTGACGTTGAGGCACGAAAGTGTGGGTATCAAACAGG
Otu0661	Bacteroidetes	Bacteroidia	Bacteroidales	Rikenellaceae	Alistipes	38	Otu0661																														1	1	1																						1	1																																						1	2					3																																			1									1																				4																																1			1									1																													1	1			3					1	3	1	1					1																						3				14			2							1				1	1					1																																																							1		1	1																																																																																													1															2								1	1																												2	2			1																																																																				TACGGAGGATTCAAGCGTTATCCGGATTTATTGGGTTTAAAGGGTGCGTAGGCGGTTTGATAAGTTAGAGGTGAAATCCCGGGGCTTAACTCCGGAACTGCCTCTAATACTGTTAGACTAGAGAGTAGTTGCGGTAGGCGGAATGTATGGTGTAGCGGTGAAATGCTTAGAGATCATACAGAACACCGATTGCGAAGGCAGCTTACCAAACTATATCTGACGTTGAGGCACGAAAGCGTGGGTATCGAACAGG
Otu0770	Bacteroidetes	Bacteroidia	Bacteroidales	Rikenellaceae	Alistipes	37	Otu0770																														1					1																																																						2	1					2		2																						1	1	2							2														3	1						2	1								1									1																																					1	7																														2			4		1																															3			2		1									2				3	1					1				3																																																																																																																			2																															2														2										2		1																											1					1	2																																																																						TACGGAGGATCCAAGCGTTATCCGGATTTATTGGGTTTAAAGGGTGCGTAGGCGGCAGATTAAGTTAGAGGTGAAATTCCGAGGCTCAACCTTGGCACTGCCTCTGATACTGGTTTGCTAGCGAGTAGATGCTGTAGGCGGAATGTGTGGTGTAGCGGTGAAATGCATAGAGATCACACAGAACACCGATTGCGAAGGCAGCTTACAAATCTATATCGGACGCTGAGGCACGAAAGCGTGGGTATCGAACAGG
Otu0325	Bacteroidetes	Bacteroidia	Bacteroidales	Rikenellaceae	Alistipes	36	Otu0325		1			1	15				1	32																																																																																																			8	1																																																																			1		10		6																																			58		5										26					19																					45				7	2		22				7	8	6	37																																																											5		6		13																																															43					6																		1			1																																					17	10																																						90				35		1	1			2																																																																																			TACGGAGGATCCAAGCGTTATCCGGATTTATTGGGTTTAAAGGGTGCGTAGGCGGTTTGATAAGTTAGAGGTGAAATACCGGTGCTTAACACCGGAACTGCCTCTAATACTGTTGGACTAGAGAGTAGTTGCGGTAGGCGGAATGTATGGTGTAGCGGTGAAATGCTTAGAGATCATACAGAACACCGATTGCGAAGGCAGCTTACCAAACTATATCTGACGTTGAGGCACGAAAGCGTGGGGAGCAAACAGG
Otu1007	Bacteroidetes	Bacteroidia	Bacteroidales	Rikenellaceae	Alistipes	31	Otu1007																																																						1	2		1													1	1			1					2			1	1		2																																																2	1	1																																																																		1	3																																													2							1																																																																						1																	2			1			1					2		1										1									1	2																																																			1	1			1					1	4																																																																																																					2						1																																TACGGAGGATCCAAGCGTTATCCGGATTTATTGGGTTTAAAGGGTGCGTAGGCGGTTTGATAAGTTAGAGGTGAAATACCGGGGCTCAACTCCGGAACTGCCTCTAATACTGTTGAACTAGAGAGTAGTTGCGGTAGGCGGAATGTATGGTGTAGCGGTGAAATGCTTAGAGATCATACAGAACACCGATTGCGAAGGCAGCTTACCAAACTATATCTGACGTTGAGGCACGAAAGTGTGGGTATCAAACAGG
Otu0586	Bacteroidetes	Bacteroidia	Bacteroidales	Rikenellaceae	Alistipes	19	Otu0586																																																																																																																																																								1																										2		3	7	7	4	3							12			3																																																																																																																																																																																																																																																																																																9	4	6	12	7	2	4	6	5	3																	20			18			18																																																												TACGGAGGACCCGAGCGTTATCCGGATTTATTGGGTTTAAAGGGTGCGTAGGCGGATTGGTAAGTTAGAGGTGAAAGCTCAGCGCTTAACGTTGAAACTGCCTCTGATACTGTCGGTCTAGAGTATAGTTGCGGAAGGCGGAATGTGTGGTGTAGCGGTGAAATGCTTAGATATCACACAGAACACCGATTGCGAAGGCAGCTTTCCAAGCTATTACTGACGCTGAGGCACGAAAGCGTGGGGAGCGAACAGG
Otu1144	Bacteroidetes	Bacteroidia	Bacteroidales	Rikenellaceae	Alistipes	18	Otu1144																																							1										1						1						2									2																																																										1				2																																						3																											1																																																																																																											1																																																	1											1																																																				1																2																												2				1																																		1						1														1						1											1																																2							TACGGAGGATCCGAGCGTTATCCGGATTTATTGGGTTTAAAGGGAGCGTAGGCGGTTTGATAAGTTAGAGGTGAAATCCCGGGGCTTAACTCCGGAACTGCCTCTAATACTGTTAGACTAGAGAGTAGTTGCGGTAGGCGGAATGTATGGTGTAGCGGTGAAATGCTTAGAGATCATACAGAACACCGATTGCGAAGGCAGCTTACCAAACTATATCTGACGTTGAGGCACGAAAGCGTGGGGAGCAAACAGG
Otu1091	Bacteroidetes	Bacteroidia	Bacteroidales	Rikenellaceae	Alistipes	17	Otu1091																																																		1																				1								1					1	1																																2																					5		1	1																							1																																																				1																														1			1																																																			1																																																																																																																																																										1																																															1		1																																																																								TACGGAGGATGCGAGCGTTATCCGGATTTATTGGGTTTAAAGGGTGCGTAGGCGGTTTGATAAGTTAGAGGTGAAATCCCGGGGCTTAACTCCGGAACTGCCTCTAATACTGTTAGACTAGAGAGTAGTTGCGGTAGGCGGAATGTATGGTGTAGCGGTGAAATGCTTAGAGATCATACAGAACACCGATTGCGAAGGCAGCTTACCAAACTATATCTGACGTTGAGGCACGAAAGCGTGGGGAGCAAACAGA
Otu1027	Bacteroidetes	Bacteroidia	Bacteroidales	Rikenellaceae	Alistipes	16	Otu1027																																																							2												1					1																																																											1							1																																																										1																																																			1																																																														2		1													2	3															1														1	2																																																																																			2																																												1																																1																										1		1																																TACGTAGGGGGCAAGCGTTATCCGGATTTATTGGGTTTAAAGGGTGCGTAGGCGGTTTGATAAGTTAGAGGTGAAATACCGGTGCTTAACACCGGAACTGCCTCTAATACTGTTGAACTAGAGAGTAGTTGCGGTAGGCGGAATGTATGGTGTAGCGGTGAAATGCTTAGAGATCATACAGAACACCGATTGCGAAGGCAGCTTACCAAACTATATCTGACGTTGAGGCACGAAAGCGTGGGGAGCAAACAGG
Otu1558	Bacteroidetes	Bacteroidia	Bacteroidales	Rikenellaceae	Alistipes	14	Otu1558																																					1																				1				3			1										1												1																														1																																																																																																																																					2		1																												1																																	1																															1														1																																																																																																												1																																										2								2																																																											TACGTAGGGAGCGAGCGTTGTCCGGATTTATTGGGTTTAAAGGGTGCGTAGGCGGTTTGATAAGTTAGAGGTGAAATCCCGGGGCTTAACTCCGGAACTGCCTCTAATACTGTTAGACTAGAGAGTAGTTGCGGTAGGCGGAATGTATGGTGTAGCGGTGAAATGCTTAGAGATCATACAGAACACCGATTGCGAAGGCAGCTTACCAAACTATATCTGACGTTGAGGCACGAAAGCGTGGGGAGCAAACAGG
Otu1403	Bacteroidetes	Bacteroidia	Bacteroidales	Rikenellaceae	Alistipes	14	Otu1403											1																										1																												1						1											1																																																			1		1																																																																																1																																										1								2																																									2																					2														1													1																																																																																																																																																																																												1																																TACGGAGGATCCAAGCGTTATCCGGATTTATTGGGTTTAAAGGGTGCGTAGGCGGTTTGATAAGTTAGAGGTGAAATACCGGTGCTTAACACCGGAACTGCCTCTAATACTGTTGAACTAGAGAGTAGTTGCGGTAGGCGGAATGTATGGTGTAGCGGTGAAATGCTTAGAGATCATACAGAACACCGATTGCGAAGGCAGCTTACCAAACTATATCTGACGTTGAGGCACGAAAGTGTGGGTATCAAACAGG
Otu1254	Bacteroidetes	Bacteroidia	Bacteroidales	Rikenellaceae	Alistipes	14	Otu1254																																																																	1																																																		2	1								1			1		1											1										1																																																																																																																																	6																																																																																	1																																																																																												1													7	5																																						1																																																																						TACGGAGGATTCAAGCGTTATCCGGATTTATTGGGTTTAAAGGGTGCGTAGGCGGTTTTATAAGTTAGAGGTTAAATATCGGAGCTTAACTCCGTTATGCCTCTAATACTGTAGGACTAGAGAATAGTTGCGGTAGGCGGAATGTATGGTGTAGCGGTGAAATGCTTAGAGATCATACAGAACACCGATTGCGAAGGCAGCTTACCAAACTATATCTGACGTTGAGGCACGAAAGCGTGGGGAGCAAACAGG
Otu1731	Bacteroidetes	Bacteroidia	Bacteroidales	Rikenellaceae	Alistipes	13	Otu1731																																																															1																																																																																												1																																																																																1																																																								1			1											1			1							1																																											1	2																																																																			1																																							2	1																																									1																																							1																												TACGGAGGATTCAAGCGTTATCCGGATTTATTGGGTTTAAAGGGTGCGTAGGCGGTTTGATAAGTTAGAGGTGAAATCCCGGGGCTTAACTCCGGGACTGCCTCTAATACTGTTAGACTAGAGAGTAGTTGCGGTAGGCGGAATGTATGGTGTAGCGGTGAAATGCTTAGAGATCATACAGAACACCGATTGCGAAGGCAGCTTACCAAACTATATCTGACGTTGAGGCACGAAAGCGTGGGGAGCAAACAGG
Otu1279	Bacteroidetes	Bacteroidia	Bacteroidales	Rikenellaceae	Alistipes	13	Otu1279																																																																																																																																1												1							1																																																																																													2																																								1			1													1																																																																																																																																																					1	1															3	8	2	5																																																																																																														TACGTAGGGGGCAAGCGTTATCCGGATTTATTGGGTTTAAAGGGTGCGTAGGCGGTTTTATAAGTTAGAGGTTAAATATCGGAGCTTAACTCCGTTATGCCTCTAATACTGTAGGACTAGAGAATAGTTGCGGTAGGCGGAATGTATGGTGTAGCGGTGAAATGCTTAGAGATCATACAGAACACCGATTGCGAAGGCAGCTTACCAAACTATGACTGACGTTGAGGCACGAAAGCGTGGGGAGCAAACAGG
Otu1674	Bacteroidetes	Bacteroidia	Bacteroidales	Rikenellaceae	Alistipes	12	Otu1674																																																																	2																																																	1																																	1																																																																																																																																															1										1																																																												1																																																																																									1									1													1																												1			1		1																																																																						TACGGAGGATGCGAGCGTTATCCGGATTTATTGGGTTTAAAGGGTGCGTAGGCGGTTTGATAAGTTAGAGGTGAAATCCCGGGGCTTAACTCCGGAACTGCCTCTAATACTGTTAGACTAGAGAGTAGTTGCGGTAGGCGGAATGTATGGTGTAGCGGTGAAATGCTTAGAGATCATACAGAACACCGATTGCGAAGGCAGCTTACCAAACTATGACTGACGTTGAGGCACGAAAGCGTGGGGAGCAAACAGG
Otu1793	Bacteroidetes	Bacteroidia	Bacteroidales	Rikenellaceae	Alistipes	12	Otu1793																																																				1	1																											1																																																			2			1																																																																												3																																								1		2																																																						1			1																																													1		1																																																																																																																																																																																																																										TACGTAGGGGGCAAGCGTTATCCGGATTTACTGGGTGTAAAGGGTGCGTAGGCGGTTTGATAAGTTAGAGGTGAAATACCGGGGCTCAACTCCGGAACTGCCTCTAATACTGTTGAACTAGAGAGTAGTTGCGGTAGGCGGAATGTATGGTGTAGCGGTGAAATGCTTAGAGATCATACAGAACACCGATTGCGAAGGCAGCTTACCAAACTATATCTGACGTTGAGGCACGAAAGCGTGGGGAGCAAACAGG
Otu0009	Bacteroidetes	Bacteroidia	Bacteroidales	Tannerellaceae	ParaBacteroidota	199	Otu0009										1										1									3		934	724	1195	1710	983	848			1							1																			1			2		1	2				1			2		1				1				1	623	728	1155	941	874	821	780	307	733	989	634	1		1			1	1		1			1	420	281	188	353	388	567	530	785	567	871	696	2358	315	460	353	302	244	272								1			294	349	412	534	1064	359	269	348	336	400	324						2	852	659	680	531	804	1115	1563	982	808	757	551		2	1322	909	875	1759	594	407	815	608	1								1						1		2					1				854	617	416	571	888																						27		23				534	424	628	613	866	464	301	630	295																												486	473	393	486	529	679	9			768	563	559	712	672	539	639	1487	703	742	712				1	495	336	539	463	349	736	524	548	382	484							1											1					1						1				1	1	1																				1	578	385																1		7												1																	752	983	800	911	584	894	1010	997	902	652	1249	476																									258	334	215	221	1					326	148	331	488	241	339	362	533				1			215	335	192	158	270	312	784	700	692	952	728	1083		30												2						499	517	558	727	581	755	521	753		124			94			58			15	6	133	68	74	48	186	136	146	3																				102	37	93	3	88									11						89	154	7	138							TACGGAGGATCCGAGCGTTATCCGGATTTATTGGGTTTAAAGGGTGCGTAGGCGGCCTTTTAAGTCAGCGGTGAAAGTCTGTGGCTCAACCATAGAATTGCCGTTGAAACTGGGGGGCTTGAGTATGTTTGAGGCAGGCGGAATGCGTGGTGTAGCGGTGAAATGCTTAGATATCACGCAGAACCCCGATTGCGAAGGCAGCCTGCCAAGCCATGACTGACGCTGATGCACGAAAGCGTGGGGATCAAACAGG
Otu0013	Bacteroidetes	Bacteroidia	Bacteroidales	Tannerellaceae	ParaBacteroidota	186	Otu0013	213	87	158	6	57	6	825	1381	530	520	609	279	483	858	483	714	338	399	508	124	71	85	1102	437	245	583	732	1014	1									1						1					1		3	2	1											1																				1				523				2								540	906	608	949	163	155	456	249	334	480	512	576				1						1															3				1														4			1																					182	242	252	216	301	213	327	60	68	48	370	392	738	152	58	565	615					1																	1087	1088	45	100	259	112	152	98	224	157	47	354	526	398	500	391	295	875	599				1																	446	391	561	83	222	378	352	269	325	267	378	270	111	199	326	405																																																									262	239	212	210	129	27	79	867	676	206	258	395	365																											1			1	1									284	324	377	415	423	583	614	512	192	139	123	305	589	264	205	503	449	315	265	461	499	222	726	209	375	353	453	726	204			1																1	1									1		152	733	225	377	641	838																																				677	656	595	295	417	393	122	117	216	349	265	234	236	243	326	168	105	476	500						1					51			64			17													8	4	2	2	396	75	60			1														22	60	7	2	121	57	95													13	111				TACGGAGGATGCGAGCGTTATCCGGATTTATTGGGTTTAAAGGGTGCGTAGGTGGTTAATTAAGTCAGCGGTGAAAGTTTGTGGCTCAACCATAAAATTGCCGTTGAAACTGGTTGACTTGAGTATATTTGAGGTAGGCGGAATGCGTGGTGTAGCGGTGAAATGCATAGATATCACGCAGAACTCCGATTGCGAAGGCAGCTTACTAAACTATAACTGACACTGAAGCACGAAAGCGTGGGGATCAAACAGG
Otu0025	Bacteroidetes	Bacteroidia	Bacteroidales	Tannerellaceae	ParaBacteroidota	178	Otu0025																																					495	318	487		1	914	722			1	1	510	396	953	495	4		186	394	215	271	269	278	44	21		37	6		419	448	197	566	440	216	179	31	161	8	1		265	399	535	306	293	638	520	359	294	557																										1																	599	654	857	103	240	39	25	990	1019	789											1		50	6		836	412																								1				1							2		2		1161	551	1052	161	235	775	968	742						80	203	170			9	547	902	1																				1								340	743	717	718	477	396	189	253	372	229	352					1		1					1								1										1												2				1					376	111	223	188	372	619	89	64	43	30	64	52	509	176	310				558	626	408	453							1							242	218	122	187	163	362	437	37	50	65			492	131	178	400	998	842						539	466	297	341	181	148	240	334	54	301	220	39	106	30	374	382																																										357	235	71	14	4	554	469	687	655	1		1	1		321	385	411	186								1						1			1					1		1			1		1						2																					1		1						1	1							16			18			27																					7		8				124		1														5				17	27									1	8	TACGGAGGATGCGAGCGTTATCCGGATTTATTGGGTTTAAAGGGTGCGTAGGTGGTGATTTAAGTCAGCGGTGAAAGTTTGTGGCTCAACCATAAAATTGCCGTTGAAACTGGGTTACTTGAGTGTGTTTGAGGTAGGCGGAATGCGTGGTGTAGCGGTGAAATGCATAGATATCACGCAGAACTCCGATTGCGAAGGCAGCTTACTAAACCATAACTGACACTGAAGCACGAAAGCGTGGGGATCAAACAGG
Otu0026	Bacteroidetes	Bacteroidia	Bacteroidales	Tannerellaceae	ParaBacteroidota	173	Otu0026	156	142	77	107	75	120	76	94	27	40	28	383	724	125	43	178	310	176	180	176	495	150		1	451	410	82	235													1																																															434						2						679	883	709	613	690	1096	818	721	378	564	462	467	1				3																						1		1				1				2										1	1	1																1		348	450	481	471	495	382	389	672	521	843	16	101	3	352	374	395	311										2												85	106	480	1004	315							50	63		101	18	31	81	57							1														408	373	416	633	967	411	503	419	342	477	654	526	469	705	454	392														1								1						1																													476	377	597	423	416	572	753	1		425	573	376	366																											1			1										8	202	260	91	128	336	216	324	358	465	328					337	237	180	148	365	457	344	129	123	127	132	131	227	60		1	4	3																										1	262	160	137	106	180	310	1								1																											29		38	234	116	114	348	433	679	176	271	188	230	326	182	531	599	323	519						1		1			116			83			73											1		103		42	1	13	91	27	2																60	56	45	26	51	81	42												26		38				TACGGAGGATCCGAGCGTTATCCGGATTTATTGGGTTTAAAGGGTGCGTAGGCGGCCTTTTAAGTCAGCGGTGAAAGTCTGTGGCTCAACCATAGAATTGCCGTTGAAACTGGGAGGCTTGAGTATGTTTGAGGCAGGCGGAATGCGTGGTGTAGCGGTGAAATGCTTAGATATCACGCAGAACCCCGATTGCGAAGGCAGCCTGCCAAGCCATGACTGACGCTGATGCACGAAAGCGTGGGGATCAAACAGG
Otu0296	Bacteroidetes	Bacteroidia	Bacteroidales	Tannerellaceae	ParaBacteroidota	122	Otu0296						1																									9	7				5																																																							2		3		1				10													6	7	2	5	6	4	14	5		4	1		6		8	9	5	5											7	5	4	6	2	6	1	1	2	4	1							7		11	3	2	5		12	3	7	3								4	8	1																										9	4	5		4																				1								6			7	13	2		5	1																												7	4		9	8	7				5	6	8	7	3	1	13	9	13	16	16					13	3	6	13	3	2	6	3	3	1																																																								2	7																																									1							9	1					4	5	2	5	8																			1						6	4	4	3						2		1	6	7	3	10	6								2	3	2	9	10	5	1	7	6	2	6																				1	4		9		4	3	4																																																																					TACGGAGGATCCGAGCGTTATCCGGATTTATTGGGTTTAAAGGGTGCGTAGGCGGCCTTTTAAGTCAGCGGTGAAAGTCTGTGGCTCAACCATAGAATTGCCGTTGAAACTGGGAGGCTTGAGTATGTTTGAGGCAGGCGGAATGCGTGGTGTAGCGGTGAAATGCTTAGATATCACGCAGAACCCCGATTGCGAAGGCAGCCTGCCAAGCCATGACTGACGCTGATGCACGAAAGCGTGGGTATCGAACAGG
Otu0385	Bacteroidetes	Bacteroidia	Bacteroidales	Tannerellaceae	ParaBacteroidota	100	Otu0385												1	1	4				4	2	1	3	2	9	3	4																												1								1																											2												4	2	2	4	1		2	2	1	2	6	3									2								1				1																	1			1							1																			1	4			2	4	3				8	6	9	3	1	1																												2		3	7	1							1																							2		2		1	1		1		1			1	1	2	2															1																																			1							2		2	1	1			8	1	3		3																										1			2														2			4	1	2	1	3		2	6	3	2	3	1	2	1	1	1	3			1																																			1		1																													1													3	7	8	1		3	4			3	3	1				2																																	1	3																																											TACGGAGGATCCGAGCGTTATCCGGATTTATTGGGTTTAAAGGGAGCGTAGGTGGTTAATTAAGTCAGCGGTGAAAGTTTGTGGCTCAACCATAAAATTGCCGTTGAAACTGGTTAACTTGAGTATATTTGAGGTAGGCGGAATGCGTGGTGTAGCGGTGAAATGCATAGATATCACGCAGAACTCCGATTGCGAAGGCAGCTTACTAAACTATAACTGACACTGAAGCACGAAAGCGTGGGGATCAAACAGG
Otu0502	Bacteroidetes	Bacteroidia	Bacteroidales	Tannerellaceae	ParaBacteroidota	92	Otu0502					1																					1					1			6	1	2																																																					1	1		2			3		2	1	1		3		4									1						3			1		4																					9													1	2	3						3							1				2	2					1										4	2										2	1		1	1											2		5								1										1																		3			2						2				1	3	2	3	1		1	2				1		1	2			1	4	1	2						2						5	1		1																										3		6																												1																										2		1						3	1			1										1	1		1	3	1		4				2																			2							1											2	1												1					1	1	2	4										4							3	2		1	1		2		3	4	1														1																												1																		1										TACGGAGGATCCGAGCGTTATCCGGATTTATTGGGTTTAAAGGGTGCGTAGGCGGCCTTTTAAGTCAGCGGTGAAAGTCTGTGGCTCAACCATAGAATTGCCGTTGAAACTGGGGGGCTTGAGTATGTTTGAGGCAGGCGGAATGCGTGGTGTAGCGGTGAAATGCTTAGATATCACGCAGAACCCCGATTGCGAAGGCAGCCTGCCAAGCCATGACTGACGCTGATGCTCGAAAGTGTGGGTATCAAACAGG
Otu0411	Bacteroidetes	Bacteroidia	Bacteroidales	Tannerellaceae	ParaBacteroidota	88	Otu0411												1	5						1		3											1			1																																																					1		3		6	3	2				4		3		3				3	1	4														2																			3																			3			3		1	2				10	5	4	16				5		2													1													1	2	4											1																	1								3																2		1	1		2	1	1	3		1	1																	1	3									2	6		6		3	2	2																							1	3				2	1				2		2																																													1			2	1	1								1						1									4	2	4	3			7																				1																1					1								1			2					4	4	3	2							1	2	2		1					1			1				1	1		1						1	1																						1																	1																								TACGTAGGGGGCAAGCGTTATCCGGATTTATTGGGTTTAAAGGGTGCGTAGGCGGCCTTTTAAGTCAGCGGTGAAAGTCTGTGGCTCAACCATAGAATTGCCGTTGAAACTGGGGGGCTTGAGTATGTTTGAGGCAGGCGGAATGCGTGGTGTAGCGGTGAAATGCTTAGATATCACGCAGAACCCCGATTGCGAAGGCAGCCTGCCAAGCCATGACTGACGCTGATGCACGAAAGCGTGGGGATCAAACAGG
Otu0500	Bacteroidetes	Bacteroidia	Bacteroidales	Tannerellaceae	ParaBacteroidota	60	Otu0500																																							1			7	4							2	2				3	1	2			1						2	3	1	2	2								1	1	1				1	2	3	5																																											1		6					9	9	5																	1																																							5	1			1	1	3													1	7																													1		2	5	7	4	2		9		3																																																						2	3	2							3		4				6																				3	1												3	7						2	1		4				5																																																			1					4		7						1																																																																																																																																												TACGTAGGGGGCAAGCGTTATCCGGATTTATTGGGTTTAAAGGGTGCGTAGGTGGTGATTTAAGTCAGCGGTGAAAGTTTGTGGCTCAACCATAAAATTGCCGTTGAAACTGGGTTACTTGAGTGTGTTTGAGGTAGGCGGAATGCGTGGTGTAGCGGTGAAATGCATAGATATCACGCAGAACTCCGATTGCGAAGGCAGCTTACTAAACCATAACTGACACTGAAGCACGAAAGCGTGGGGATCAAACAGG
Otu0638	Bacteroidetes	Bacteroidia	Bacteroidales	Tannerellaceae	ParaBacteroidota	46	Otu0638																			1						2	1																																																														1			8			1													1		4			2										2	10																					3	2												4		3	3	2	2	2				1						2								1		3																					3	1	1																																		1		3																			1			1						1					2																																																				1	1	2																																																										1													2								2							2	6																																								1																						4				1				3										1									5																			1																										1																								TACGTAGGGGGCAAGCGTTATCCGGATTTACTGGGTTTAAAGGGTGCGTAGGCGGCCTTTTAAGTCAGCGGTGAAAGTCTGTGGCTCAACCATAGAATTGCCGTTGAAACTGGGGGGCTTGAGTATGTTTGAGGCAGGCGGAATGCGTGGTGTAGCGGTGAAATGCTTAGATATCACGCAGAACCCCGATTGCGAAGGCAGCCTGCCAAGCCATGACTGACGCTGATGCACGAAAGCGTGGGGATCAAACAGG
Otu0703	Bacteroidetes	Bacteroidia	Bacteroidales	Tannerellaceae	ParaBacteroidota	43	Otu0703							1						3	1	1	1		1		1			1	1	1																																																																															1		1		1	2	1																																																																														1		1																																								1			4																								1									1		1																																																													3	1				5	1	1		1																																											2	1			1	1				1	2			1			1	2					1																																																																																3						1		1	1				1																																																																														TACGGAGGATGCGAGCGTTATCCGGATTTATTGGGTTTAAAGGGTGCGTAGGTGGTTAATTAAGTCAGCGGTGAAAGTTTGTGGCTCAACCATAAAATTGCCGTTGAAACTGGTTAACTTGAGTATATTTGAGGTAGGCGGAATGCGTGGTGTAGCGGTGAAATGCATAGATATCACGCAGAACTCCGATTGCGAAGGCAGCTTACTAAACTATAACTGACACTGAAGCACGAAAGTGTGGGTATCAAACAGG
Otu0713	Bacteroidetes	Bacteroidia	Bacteroidales	Tannerellaceae	ParaBacteroidota	34	Otu0713												1									2										2		6		1																																																												1			1			2				9					1									3																																								1			2																					8																																																				1			1																				2																										1																																																																																					1											2						1		1								2			1														1																																									1																			4				1					1	2							1	6				1		3																																1																										1																			TACGGAGGATCCGAGCGTTATCCGGATTTATTGGGTTTAAAGGGTGCGTAGGCGGCCTTTTAAGTCAGCGGTGAAAGTCTGTGGCTCAACCATAGAATTGCCGTTGAAACTGGGAGGCTTGAGTATGTTTGAGGCAGGCGGAATGCGTGGTGTAGCGGTGAAATGCTTAGATATCACGCAGAACCCCGATTGCGAAGGCAGCCTGCCAAGCCATGACTGACGCTGATGCTCGAAAGTGTGGGTATCAAACAGG
Otu0639	Bacteroidetes	Bacteroidia	Bacteroidales	Tannerellaceae	ParaBacteroidota	33	Otu0639															1	1			1					1		1																																																																											2							1	1	1																																																																						1	2		1							1	1		1																																1																															1	1												1	2																																																											1									3																																										1							1				1							1	2								1																																	1																																										1									1	1					3																																																									1																				TACGTAGGGGGCAAGCGTTATCCGGATTTATTGGGTTTAAAGGGTGCGTAGGTGGTTAATTAAGTCAGCGGTGAAAGTTTGTGGCTCAACCATAAAATTGCCGTTGAAACTGGTTGACTTGAGTATATTTGAGGTAGGCGGAATGCGTGGTGTAGCGGTGAAATGCATAGATATCACGCAGAACTCCGATTGCGAAGGCAGCTTACTAAACTATAACTGACACTGAAGCACGAAAGCGTGGGGATCAAACAGG
Otu1228	Bacteroidetes	Bacteroidia	Bacteroidales	Tannerellaceae	ParaBacteroidota	28	Otu1228				1													1																	1																																																																1									1		1	1		1												1																				1														1			1			1																																								1															1																																																																																																																																																																										1									1			1					1								1																																								1	1					1													1				1															1				2							1																																																																							TACGGAGGATCCGAGCGTTATCCGGATTTATTGGGTTTAAAGGGTTGCGTAGGCGGCCTTTTAAGTCAGCGGTGAAAGTCTGTGGCTCAACCATAGAATTGCCGTTGAAACTGGGGGGCTTGAGTATGTTTGAGGCAGGCGGAATGCGTGGTGTAGCGGTGAAATGCTTAGATATCACGCAGAACCCCGATTGCGAAGGCAGCCTGCCAAGCCATGACTGACGCTGATGCACGAAAGCGTGGGGATCAAACAGG
Otu1233	Bacteroidetes	Bacteroidia	Bacteroidales	Tannerellaceae	ParaBacteroidota	26	Otu1233													2																																																																																								1					1	1	1															1						1																																						1											1							1							1													1													1	1																																				2						1																																								1																										1			1			1					1																																																																													1																																													1																											1							1		1																																																																														TACGGAGGATCCGAGCGTTATCCGGATTTATTGGGTTTAAAGGGTGCGTAGGCGGCCTTTTAAGTCAGCGGTGAAAGTCTGTGGCTCAACCATAGAATTGCCGTTGAAACTGGGGGGCTTGAGTATGTTTGAGGCAGGCGGAATGCGTGGTGTAGCGGTGAAATGCTTAGATATCACGAAGAACTCCGATTGCGAAGGCAGCCTGCCAAGCCATGACTGACGCTGATGCACGAAAGCGTGGGGATCAAACAGG
Otu0925	Bacteroidetes	Bacteroidia	Bacteroidales	Tannerellaceae	ParaBacteroidota	24	Otu0925																				1																																																																																					1		1			1																																																																									2			2																																		1																						1																					1			1					1									1																							1																											1						4	1	1																																																			1										1																	3																																																										2																							1							1	1					2								1																																																								TACGTAGGTGGCAAGCGTTATCCGGATTTATTGGGTTTAAAGGGTGCGTAGGCGGCCTTTTAAGTCAGCGGTGAAAGTCTGTGGCTCAACCATAGAATTGCCGTTGAAACTGGGGGGCTTGAGTATGTTTGAGGCAGGCGGAATGCGTGGTGTAGCGGTGAAATGCTTAGATATCACGCAGAACCCCGATTGCGAAGGCAGCCTGCCAAGCCATGACTGACGCTGATGCACGAAAGCGTGGGGATCAAACAGG
Otu1150	Bacteroidetes	Bacteroidia	Bacteroidales	Tannerellaceae	ParaBacteroidota	24	Otu1150																																							2			1	1															1					1							4									1	1							1																																												1						1		1																																																								1																				1																																	1		1																																																																												1																			1																				1	2						1						1																																																								1	1																																																																																																																																											TACGGAGGATCCGAGCGTTATCCGGATTTATTGGGTTTAAAGGGAGCGTAGGTGGTGATTTAAGTCAGCGGTGAAAGTTTGTGGCTCAACCATAAAATTGCCGTTGAAACTGGGTTACTTGAGTGTGTTTGAGGTAGGCGGAATGCGTGGTGTAGCGGTGAAATGCATAGATATCACGCAGAACTCCGATTGCGAAGGCAGCTTACTAAACCATAACTGACACTGAAGCACGAAAGCGTGGGGAGCAAACAGG
Otu1273	Bacteroidetes	Bacteroidia	Bacteroidales	Tannerellaceae	ParaBacteroidota	22	Otu1273																																					1		1																				1							1	1		1										1								1																																											2	1	1																																																																1			1		1																																											1	1					1	1			1																																																						1																																																																					1																																																1																																																																																																																																																					TACGGAGGATGCGAGCGTTATCCGGATTTATTGGGTTTAAAGGGTGCGTAGGTGGTGATTTAAGTCAGCGGTGAAAGTTTGTGGCTCAACCATAAAATTGCCGTTGAAACTGGGTTACTTGAGTGTGTTTGAGGTAGGCGGAATGCGTGGTGTAGCGGTGAAATGCATAGATATCACGCAGAACTCCGATTGCGAAGGCAGCTTACTAAACCATAACTGACACTGAAGCACGAAAGCATGGGTAGCAAACAGG
Otu0734	Bacteroidetes	Bacteroidia	Bacteroidales	Tannerellaceae	ParaBacteroidota	21	Otu0734														2			1																																																																																						4			1			2																																																																											1								1																																																																							1					1																																																											2							1	1																																																	1		2		1	1									1									2																																3																																										2		1																																																																							1																				TACGTAGGGGGCAAGCGTTATCCGGATTTATTGGGTTTAAAGGGTGCGTAGGTGGTTAATTAAGTCAGCGGTGAAAGTTTGTGGCTCAACCATAAAATTGCCGTTGAAACTGGTTAACTTGAGTATATTTGAGGTAGGCGGAATGCGTGGTGTAGCGGTGAAATGCATAGATATCACGCAGAACTCCGATTGCGAAGGCAGCTTACTAAACTATAACTGACACTGAAGCACGAAAGCGTGGGGATCAAACAGG
Otu1204	Bacteroidetes	Bacteroidia	Bacteroidales	Tannerellaceae	ParaBacteroidota	20	Otu1204																																1			2																																																								1				1						1														1								2																								1																1							1																																																																																												1																																																																											3	1																																																1																														1	1	1																																																					1				1	1																																																																									1																									TACGGAGGATCCGAGCGTTATCCGGATTTATTGGGTTTAAAGGGTGCGTAGGCGGCCTTTTAAGTCAGCGGTGAAAGTCTGTGGCTCAACCATAGAATTGCCGTTGAAACTGGGGGGCTTGAGTATGTTTGAGGCAGGCGGAATGCGTGGTGTAGCGGTGAAATGCTTAGATATCACGCAGAACCCCGATTGCGAAGGCAGCCTGCCAAGCCATGACTGACGTTGAGGCTCGAAAGCGTGGGGAGCAAACAGG
Otu1199	Bacteroidetes	Bacteroidia	Bacteroidales	Tannerellaceae	ParaBacteroidota	18	Otu1199																																																																																										1			1	1								2					1																																		1				1																									1								1																											1																																																																																																																																																																																							1										1	1																																																											1																												1	1										1		1																																																																											TACGGAGGATCCGAGCGTTATCCGGATTTATTGGGTTTTAAAGGGTGCGTAGGCGGCCTTTTAAGTCAGCGGTGAAAGTCTGTGGCTCAACCATAGAATTGCCGTTGAAACTGGGGGGCTTGAGTATGTTTGAGGCAGGCGGAATGCGTGGTGTAGCGGTGAAATGCTTAGATATCACGCAGAACCCCGATTGCGAAGGCAGCCTGCCAAGCCATGACTGACGCTGATGCACGAAAGCGTGGGGATCAAACAGG
Otu1300	Bacteroidetes	Bacteroidia	Bacteroidales	Tannerellaceae	ParaBacteroidota	16	Otu1300																										1								1	1																																																																1				1																				1																					1																																											1																																																				1																																										1					1										1																																																																																				1							1																																																				1																																			1																																																																																																				TACGGAGGATCCGAGCGTTATCCGGATTTATTGGGTTTTAAGGGTGCGTAGGCGGCCTTTTAAGTCAGCGGTGAAAGTCTGTGGCTCAACCATAGAATTGCCGTTGAAACTGGGGGGCTTGAGTATGTTTGAGGCAGGCGGAATGCGTGGTGTAGCGGTGAAATGCTTAGATATCACGCAGAACCCCGATTGCGAAGGCAGCCTGCCAAGCCATGACTGACGCTGATGCACGAAAGCGTGGGGATCAAACAGG
Otu1203	Bacteroidetes	Bacteroidia	Bacteroidales	Tannerellaceae	ParaBacteroidota	15	Otu1203			1					3																	2																																																																																																																																																																									1																							1											1		1																									1					1																																																																																																																															1									1							1	3																																			1			1																																																																					1																																																															TACGGAGGATGCGAGCGTTATCCGGATTTATTGGGTTTAAAGGGTGCGTAGGTGGTTAATTAAGTCAGCGGTGAAAGTTTGTGGCTCAACCATAAAATTGCCGTTGAAACTGGTTAACTTGAGTATATTTGAGGTAGGCGGAATGCGTGGTGTAGCGGTGAAATGCATAGATATCACGCAGAACTCCGATTGCGAAGGCAGCTTACTAAACTATAACTGACACTGAAGCACGAAAGCGTGGGTAGCAAACAGG
Otu1257	Bacteroidetes	Bacteroidia	Bacteroidales	Tannerellaceae	ParaBacteroidota	15	Otu1257														1			1			1				1		1																																																																												2						2	1																																																																					1																																																	1							1																																			1																																																																	1	1																																																																																																																																																																1																																																																															TACGGAGGATGCGAGCGTTATCCGGATTTATTGGGTTTAAAGGGTGCGTAGGTGGTTAATTAAGTCAGCGGTGAAAGTTTGTGGCTCAACCATAAAATTGCCGTTGAAACTGGTTAACTTGAGTATATTTGAGGTAGGCGGAATGCGTGGTGTAGCGGTGAAATGCATAGATATCACGCAGAACTCCGATTGCGAAGGCAGCTTACTAAACTATAACTGACACTGAAGCACGAAAGCGTGGGGAGCAAATAGG
Otu1391	Bacteroidetes	Bacteroidia	Bacteroidales	Tannerellaceae	ParaBacteroidota	15	Otu1391																																																		2										1																										1																																															2																																																														2						1														1																													1		1						1																																																																																													1												1							1																																																														2	1																																																																																																																																																			TACGGAGGATGCGAGCGTTATCCGGATTTATTGGGTTTAAAGGGTGCGTAGGTGGTGATTTAAGTCAGCGGTGAAAGTTTGTGGCTCAACCATAAAATTGCCGTTGAAACTGGGTTACTTGAGTGTGTTTGAGGTAGGCGGAATGCGTGGTGTAGCGGTGAAATGCATAGATATCACGCAGAACTCCGATTGCGAAGGCAGCTTACTAAACCATAACTGACACTGAGGCGCGAAAGCGTGGGGAGCAAACAGG
Otu1094	Bacteroidetes	Bacteroidia	Bacteroidales	Tannerellaceae	ParaBacteroidota	14	Otu1094		1											1			2																																																																																					2	1					1		1	3																																																																																																											1																																													1																																																																			1																																																								1																2																																																																																1																																																																																													TACGGAGGATGCGAGCGTTATCCGGATTTATTGGGTTTAAAGGGTGCGTAGGTGGTTAATTAAGTCAGCGGTGAAAGTTTGTGGCTCAACCATAAAATTGCCGTTGAAACTGGTTAACTTGAGTATATTTGAGGTAGGCGGAATGCGTGGTGTAGCGGTGAAATGCATAGATATCACGCAGAACTCCGATTGCGAAGGCAGCTTACTAAACTATAACTGACACTGAAGCACGAAAGCGTGGGGATCAAACATA
Otu1479	Bacteroidetes	Bacteroidia	Bacteroidales	Tannerellaceae	ParaBacteroidota	14	Otu1479																																	2																																																																1								2			1															1																																			1																																																																							1																														1																1																																																																																																																	1	3									1																																										1																	1																																																																																																																					TACGGAGGATCCGAGCGTTATCCGGAGTTTATTGGGTTTAAAGGGTGCGTAGGCGGCCTTTTAAGTCAGCGGTGAAAGTCTGTGGCTCAACCATAGAATTGCCGTTGAAACTGGGGGGCTTGAGTATGTTTGAGGCAGGCGGAATGCGTGGTGTAGCGGTGAAATGCTTAGATATCACGCAGAACCCCGATTGCGAAGGCAGCCTGCCAAGCCATGACTGACGCTGATGCACGAAAGCGTGGGGATCAAACAGG
Otu1394	Bacteroidetes	Bacteroidia	Bacteroidales	Tannerellaceae	ParaBacteroidota	14	Otu1394										1				1				1																																																																																																																																																																																																																																															1			1	2																																																																									1	1																																															2					1		1					1						1	1																																																																																																																																																																													TACGTAGGTGGCGAGCGTTATCCGGATTTATTGGGTTTAAAGGGTGCGTAGGTGGTTAATTAAGTCAGCGGTGAAAGTTTGTGGCTCAACCATAAAATTGCCGTTGAAACTGGTTGACTTGAGTATATTTGAGGTAGGCGGAATGCGTGGTGTAGCGGTGAAATGCATAGATATCACGCAGAACTCCGATTGCGAAGGCAGCTTACTAAACTATAACTGACACTGAAGCACGAAAGCGTGGGGATCAAACAGG
Otu1121	Bacteroidetes	Bacteroidia	Bacteroidales	Tannerellaceae	ParaBacteroidota	14	Otu1121																																																																																									1																	1										2		2																																																																																																																																																																								2				2									1																																																														1																																																						6																															1							2	1														1																																			1																																																																							TACGGAGGATTCGAGCGTTATCCGGATTTATTGGGTTTAAAGGGTGCGTAGGCGGCCTTTTAAGTCAGCGGTGAAAGTCTGTGGCTCAACCATAGAATTGCCGTTGAAACTGGGGGGCTTGAGTATGTTTGAGGCAGGCGGAATGCGTGGTGTAGCGGTGAAATGCATAGATATCACGCAGAACCCCGATTGCGAAGGCAGCATACCGGCGCCCTACTGACGCTGAAGCACGAAAGCGTGGGTATCGAACAGG
Otu1579	Bacteroidetes	Bacteroidia	Bacteroidales	Tannerellaceae	ParaBacteroidota	14	Otu1579																																			4																																																														1																																																												2																			1																												1			2																																				1																																																						1		1																																																																																																															1	1																																													1			1																		1																																																																																																	TACGGAGGATCCGAGCGTTATCCGGATTTATTGGGTTTAAAGGGTGCGTAGGCGGCCTTTTAAGTCAGCGGTGAAAGTCTGTGGCTCAACCATAGAATTGCCGTTGAAACTGGGAGGCTTGAGTATGTTTGAGGCAGGCGGAATGCGTGGTGTAGCGGTGAAATGCTTAGATATCGCGCAGAACTCCGATTGCGAAGGCAGCCTGCCAAGCCATGACTGACGCTGATGCACGAAAGCGTGGGGATCAAACAGG
Otu1441	Bacteroidetes	Bacteroidia	Bacteroidales	Tannerellaceae	ParaBacteroidota	13	Otu1441																																																																																																																																																																																							1																																				1		1		1		1				2																																				1				3																																																																																																																	2						1																																																					1																																												1							2																																																										2																								TACGGAGGATGCGAGCGTTATCCGGATTTATTGGGTTTAAAGGGTGCGTAGGTGGTTAATTAAGTCAGCGGTGAAAGTTTGTGGCTCAACCATAAAATTGCCGTTGAAACTGGTTGACTTGAGTATATTTGAGGTAGGCGGAATGCGTGGTGTAGCGGTGAAATGCATAGATATCACGCAGAACTCCGATTGCGAAGGCAGCTTACTAAACTATAACTGACACTGATGCTCGAAAGTGTGGGTATCAAACAGG
Otu1237	Bacteroidetes	Bacteroidia	Bacteroidales	Tannerellaceae	ParaBacteroidota	13	Otu1237																																																																																			2																																																																																								1										1																																																																																																																																																											1																																																																																		1																																																				1	1							1					1											7	7	3	4																																																																													TACGGAGGATTCAAGCGTTATCCGGATTTATTGGGTTTAAAGGGTGCGTAGGCGGCCTTTTAAGTCAGCGGTGAAAGTCTGTGGCTCAACCATAGAATTGCCGTTGAAACTGGGAGGCTTGAGTATGTTTGAGGCAGGCGGAATGCGTGGTGTAGCGGTGAAATGCTTAGATATCACGCAGAACCCCGATTGCGAAGGCAGCCTGCCAAGCCATGACTGACGCTGATGCACGAAAGCGTGGGGATCAAACAGG
Otu0973	Bacteroidetes	Bacteroidia	Bacteroidales	Tannerellaceae	ParaBacteroidota	12	Otu0973																							1																																																																	1													2									2																																																																				1	1																																												1							1																										1																																																																														1	1																																																																																																																																																			1																																																																				1																								TACGGAGGATGCGAGCGTTATCCGGATTTATTGGGTTTAAAGGGTGCGTAGGTGGTTAATTAAGTCAGCGGTGAAAGTTTGTGGCTCAACCATAAAATTGCCGTTGAAACTGGTTGACTTGAGTATATTTGAGGTAGGCGGAATGCGTGGTGTAGCGGTGAAATGCATAGATATCACGCAGAACTCCGATTGCGAAGGCAGCTTACTAAACTATAACTGACACTGAGGCGCGAAAGCGTGGGGAGCAAACAGG
Otu1786	Bacteroidetes	Bacteroidia	Bacteroidales	Tannerellaceae	ParaBacteroidota	12	Otu1786																			1	1																																																																																		1					3																																																																														1						1																																																																		1																																																																						1																																																																			1							1																																																																																				2		2																																																																																							TACGGAGGATCCGAGCGTTATCCGGATTTATTGGGTTTAAAGGGAGCGTAGGCGGCCTTTTAAGTCAGCGGTGAAAGTCTGTGGCTCAACCATAGAATTGCCGTTGAAACTGGGGGGCTTGAGTATGTTTGAGGCAGGCGGAATGCGTGGTGTAGCGGTGAAATGCTTAGATATCACGCAGAACCCCGATTGCGAAGGCAGCCTGCCAAGCCATGACTGACGCTGATGCACGAAAGCGTGGGGATCAAACAGA
Otu1533	Bacteroidetes	Bacteroidia	Bacteroidales	Tannerellaceae	ParaBacteroidota	12	Otu1533																																											1						1	1							2																										1																																																																																																																				1																																													1						1																																																													3																													1																								1																																																																							1																																																																																																																																											TACGGAGGATCCGAGCGTTATCCGGATTTATTGGGTTTAAAGGGTGCGTAGGTGGTGATTTAAGTCAGCGGTGAAAGTTTGTGGCTCAACCATAAAATTGCCGTTGAAACTGGGTTACTTGAGTGTGTTTGAGGTAGGCGGAATGCGTGGTGTAGCGGTGAAATGCATAGATATCACGCAGAACTCCGATTGCGAAGGCAGCTTACTAAACCATAACTGACACTGAAGCACGAAAGTGTGGGTATCAAACAGG
Otu1808	Bacteroidetes	Bacteroidia	Bacteroidales	Tannerellaceae	ParaBacteroidota	12	Otu1808																																1	1																																																																	1																										1																							1											1					1																														1																																																																																														1																																																		1																																																																																																																																								1																													1																																																																								TACGGAGGATCCGAGCGTTATCCGGATTTATTGGGTTTAAGGGGTGCGTAGGCGGCCTTTTAAGTCAGCGGTGAAAGTCTGTGGCTCAACCATAGAATTGCCGTTGAAACTGGGGGGCTTGAGTATGTTTGAGGCAGGCGGAATGCGTGGTGTAGCGGTGAAATGCTTAGATATCACGCAGAACCCCGATTGCGAAGGCAGCCTGCCAAGCCATGACTGACGCTGATGCACGAAAGCGTGGGGATCAAACAGG
Otu1600	Bacteroidetes	Bacteroidia	Bacteroidales	Tannerellaceae	ParaBacteroidota	11	Otu1600																																																																																														1											1																																																																																																																		2																																																																																																																																																																																																																												1							1									1														1		1						1																	1		1																																				1																																1										TACGGAGGATCCGAGCGTTATCCGGGATTTATTGGGTTTAAAGGGTGCGTAGGCGGCCTTTTAAGTCAGCGGTGAAAGTCTGTGGCTCAACCATAGAATTGCCGTTGAAACTGGGGGGCTTGAGTATGTTTGAGGCAGGCGGAATGCGTGGTGTAGCGGTGAAATGCTTAGATATCACGCAGAACCCCGATTGCGAAGGCAGCCTGCCAAGCCATGACTGACGCTGATGCACGAAAGCGTGGGGATCAAACAGG
Otu1299	Bacteroidetes	Bacteroidia	Bacteroidales	Tannerellaceae	ParaBacteroidota	11	Otu1299																															1																																																																1																								2																																								1												1																																1																																																							1		1					1																																																																																																																																																																																														1																							1																																									1																																																							TACGGAGGATCCGAGCGTTATCCGGATTTATTGGGTTTAAAGGGTGCGTAGGCGGCCTTTTAAGTCAGCGGTGAAAGTCTGTGGCTCAACCATAGAATTGCCGTTGAAACTGGGAGGCTTGAGTATGTTTGAGGCAGGCGGAATGCGTGGTGTAGCGGTGAAATGCTTAGATATCACGCAGAACCCCGATTGCGAAGGCAGCCTGCCAAGCCATGACTGACGCTGATGCACGAAAGCGTGGGGAGCAAATAGG
Otu1596	Bacteroidetes	Bacteroidia	Bacteroidales	Tannerellaceae	ParaBacteroidota	11	Otu1596							1																													1																																																																		1		1						1										1																																																																																						1																																																																																															1																															1																																																																						1																																																																																														1																																																																														TACGGAGGATCCGAGCGTTAGTCCGGATTTATTGGGTTTAAAGGGTGCGTAGGCGGCCTTTTAAGTCAGCGGTGAAAGTCTGTGGCTCAACCATAGAATTGCCGTTGAAACTGGGGGGCTTGAGTATGTTTGAGGCAGGCGGAATGCGTGGTGTAGCGGTGAAATGCTTAGATATCACGCAGAACCCCGATTGCGAAGGCAGCCTGCCAAGCCATGACTGACGCTGATGCACGAAAGCGTGGGGATCAAACAGG
Otu1081	Bacteroidetes	Bacteroidia	Bacteroidales	Tannerellaceae	ParaBacteroidota	10	Otu1081			1											1									1																																																																														1										1																																																																																		1																																		1																																		1																																																																																																																													1																																																																																																														1																																																																														TACGTAGGGGGCAAGCGTTATCCGGATTTACTGGGTTTAAAGGGTGCGTAGGTGGTTAATTAAGTCAGCGGTGAAAGTTTGTGGCTCAACCATAAAATTGCCGTTGAAACTGGTTGACTTGAGTATATTTGAGGTAGGCGGAATGCGTGGTGTAGCGGTGAAATGCATAGATATCACGCAGAACTCCGATTGCGAAGGCAGCTTACTAAACTATAACTGACACTGAAGCACGAAAGCGTGGGGATCAAACAGG
Otu1305	Bacteroidetes	Bacteroidia	Bacteroidales	Tannerellaceae	ParaBacteroidota	10	Otu1305																										1																																																																											5																																																																																																																																																												1												1	1																																																									3																																																																																																																				1																																																					1	1						3																																																																							TACGTAGGGGGCAAGCGTTATCCGGATTTACTGGGTTTAAAGGGTGCGTAGGCGGCCTTTTAAGTCAGCGGTGAAAGTCTGTGGCTCAACCATAGAATTGCCGTTGAAACTGGGAGGCTTGAGTATGTTTGAGGCAGGCGGAATGCGTGGTGTAGCGGTGAAATGCTTAGATATCACGCAGAACCCCGATTGCGAAGGCAGCCTGCCAAGCCATGACTGACGCTGATGCACGAAAGCGTGGGGATCAAACAGG
Otu1527	Bacteroidetes	Bacteroidia	Bacteroidales	Tannerellaceae	ParaBacteroidota	10	Otu1527																																																																																																				2	3	2							1																																																																													1			1																																																																																																																																																																																																																																																																																																										1				1	2			1																																																																															TACGGAGGATCCGAGCGTTATCCGGATTTATTGGGTTTAAAGGGTGCGTAGGCGGCCTTTTAAGTCAGCGGTGAAAGTCTGTGGCTCAACCATAGAATTGCCGTTGAAACTGGTTGACTTGAGTATATTTGAGGTAGGCGGAATGCGTGGTGTAGCGGTGAAATGCATAGATATCACGCAGAACCCCGATTGCGAAGGCAGCCTGCCAAGCCATGACTGACGCTGATGCACGAAAGCGTGGGGATCAAACAGG
Otu0180	Cyanobacteriota	Melainabacteria	Gastranaerophilales	Gastranaerophilales_fa	Gastranaerophilales_ge	78	Otu0180																																						4	1			1						51	25	79	1	4	14		3	4	14	9	2	5	85	1	4			3	42		4		2	3		2					5	46	1		97	13	2	29	107																																											1			1				2	1	2																12																																								2	2	4		8	2	7	3												6	7																													2	2	1		2			1		1																																																				3	2	1					2						3	1				50	6																1	3	4	1	15	1				7							8	1						17	2							1	2				1		1																																														3																																																																	3																							1											1															2	8			87	48	97													4			1		8	1								3		1	TACGGGGGGTGCAAGCGTTGTCCGGAATCATTGGGCGTAAAGAGTTCGTAGGCGGCATGTCAAGTCTGGTGTTAAATCCTGAGGCTCAACTTCAGTTCAGCACTGGATACTGGCAAGCTAGAATGCGGTAGAGGTAAAGGGAATTCCTGGTGTAGCGGTGAAATGCGTAGATATCAGGAAGAACACCGGTGGCGTAAGCGCTTTACTGGGCCGTTATTGACGCTGAGGAACGAAAGCCGGGGGAGCGAATGGG
Otu0030	Fusobacteriota	Fusobacteriia	Fusobacteriotales	Fusobacteriotaceae	Fusobacterium	135	Otu0030												384	117	65	22	154	98	171	38	55	67	16	138	74	63	127	80	193																					1																																			1				254												343	255	389	154	526	375	263	292	139	147	120	210		1															1			1					1																																										286	367	411	390	648	182	132	96	50	188	19	27		89	148	396	452								1									1													129	117					76	6	15																							283	183	377	205	326	386	192	194	177	24	27	15	43	172	138	86																																																									81	131	168	168		3	2			112	67	144	282																											1		1	1					1			1			216	223	139	64	219	312	416	389	147	276	124	342	83	152	229	244	299	254	267	135	350	350		5	11	2	11																															2																																					2								286	219	270	32	44	18	167	165	121	167	487	659	10	213	369	475						1						1					2											1207	1	681	138	139	96	200	627	580	621										1						134	231	172	597	23	623	203												206		22				TACGTATGTCGCAAGCGTTATCCGGATTTATTGGGCGTAAAGCGCGTCTAGGCGGTTTAGTAAGTCTGATGTGAAAATGCGGGGCTCAACCCCGTATTGCGTTGGAAACTGCTAAACTAGAGTACTGGAGAGGTAGGCGGAACTACAAGTGTAGAGGTGAAATTCGTAGATATTTGTAGGAATGCCGATGGGGAAGCCAGCCTACTGGACAGATACTGACGCTAAAGCGCGAAAGCGTGGGTAGCAAACAGG
Otu0272	Fusobacteriota	Fusobacteriia	Fusobacteriotales	Fusobacteriotaceae	Fusobacterium	98	Otu0272												5	6	1	1		2	10	4	6	1		3	1	5			1																																																												4												21	13	12	5	12	12	4	10	4	2	3	4																																																																			3	5	6	12	15	3	4	9	2	11	4			2	7	5	5																														4	2					1																									3	1	13	5	4	8	3	3			1		1	11		1																																																									7	3	7	4		2				3	3	2	11																																										3			5	1	11	13	5	5	2	12	3	4	10	2	5	2	3	3	3	4																																																																																	8	8	8	2	4		7	7	6	7	12	37		6	20	14																												11		10	5		1	4	4	4	13																	3	6	5		15	2												2						TACGGAGGATCCGAGCGTTATCCGGATTTATTGGGCGTAAAGCGCGTCTAGGCGGTTTAGTAAGTCTGATGTGAAAATGCGGGGCTCAACCCCGTATTGCGTTGGAAACTGCTAAACTAGAGTACTGGAGAGGTAGGCGGAACTACAAGTGTAGAGGTGAAATTCGTAGATATTTGTAGGAATGCCGATGGGGAAGCCAGCCTACTGGACAGATACTGACGCTAAAGCGCGAAAGCGTGGGTAGCAAACAGG
Otu0420	Fusobacteriota	Fusobacteriia	Fusobacteriotales	Fusobacteriotaceae	Fusobacterium	65	Otu0420													1										1	1	2																																																															2												4	4	2	1	4	3	2	4	1	2	1	1																																																																			4	2			4	1	1			1					1	2	1																																																															3	1	1	1	1	5					1	1		1																																																										1	3	1							2	3																																														1	1	6	1		1	1	1	1	1		1	1			1	2	1																																																																																	1	1	1				2	1	1	3	6	3			5	5																												7		5	2	1	3	6	11	5	9																	1	1	4		8	5												3						TACGTATGTCGCAAGCGTTATCCGGATTTATTGGGCGTAAAGCGCGTCTAGGCGGTTTAGTAAGTCTGATGTGAAAATGCGGGGCTCAACCCCGTATTGCGTTGGAAACTGCTAAACTAGAGTACTGGAGAGGTAGGCGGAACTACAAGTGTAGAGGTGAAATTCGTAGATATTTGTAGGAATGCCGATGGGGAAGCCAGCCTACTGGACAGATACTGACGCTAAAGCGCGAAAGCGTGGGGAGCAAACAGG
Otu0469	Fusobacteriota	Fusobacteriia	Fusobacteriotales	Fusobacteriotaceae	Fusobacterium	60	Otu0469												1	3			1									1	1																																																														3												4	4	4	1	4	2			1	2	2	7																																																																			2		2	2	5	5				4					1	4	1																																																													2			2		3	3	2		1			1	2																																																											1	1	2	1						2		6	1																																													3		4		1	1				1		5	2				1																																																																																		1				1		2	4	2	1	2	7	1	4	4	4																												6		5		2	1		10	4																							1																		TACGTAGGGGGCAAGCGTTATCCGGATTTATTGGGCGTAAAGCGCGTCTAGGCGGTTTAGTAAGTCTGATGTGAAAATGCGGGGCTCAACCCCGTATTGCGTTGGAAACTGCTAAACTAGAGTACTGGAGAGGTAGGCGGAACTACAAGTGTAGAGGTGAAATTCGTAGATATTTGTAGGAATGCCGATGGGGAAGCCAGCCTACTGGACAGATACTGACGCTAAAGCGCGAAAGCGTGGGTAGCAAACAGG
Otu0632	Fusobacteriota	Fusobacteriia	Fusobacteriotales	Fusobacteriotaceae	Fusobacterium	23	Otu0632														2						2																																																																				1																				1																																																																							4						2	5																																																																							2						1		1				2	1																																																										2											2																																										2	1		1				1	2	1				1			5																																																																																														1																																						1					5																3	4	3	6															1						TACGTAGGTGGCGAGCGTTATCCGGATTTATTGGGCGTAAAGCGCGTCTAGGCGGTTTAGTAAGTCTGATGTGAAAATGCGGGGCTCAACCCCGTATTGCGTTGGAAACTGCTAAACTAGAGTACTGGAGAGGTAGGCGGAACTACAAGTGTAGAGGTGAAATTCGTAGATATTTGTAGGAATGCCGATGGGGAAGCCAGCCTACTGGACAGATACTGACGCTAAAGCGCGAAAGCGTGGGTAGCAAACAGG
Otu0594	Pseudomonadota	GammaProteobacteria	BetaProteobacteriales	Burkholderiaceae	Burkholderiaceae_unclassified	47	Otu0594																																																																																																																						4	5	2							1	1	2											3	2	3	4	4	2		1	1																																																																																							1	3	1		1			3																															1	5		2								2	4			5	5	1						1					1																																																																																																																																															2	2	1							4	2						1	2	3	6	3	5	2	1	1	2																																1	2	1				31	1		21			24																																																													TACGTAGGGTGCGAGCGTTAATCGGAATTACTGGGCGTAAAGCGTGCGCAGGCGGTTGTGTAAGACAGATGTGAAATGCCCGGGCTCAACCTGGGAATTGCATTTGTGACTGCACGGCTAGAGTGTGTCAGAGGGGGGTAGAATTCCACGTGTAGCAGTGAAATGCGTAGATATGTGGAGGAATACCGATGGCGAAGGCAGCCCCCTGGGATAACACTGACGCTCATGCACGAAAGCGTGGGGAGCAAACAGG
Otu0054	Pseudomonadota	GammaProteobacteria	BetaProteobacteriales	Burkholderiaceae	Parasutterella	147	Otu0054																																					163	199	209			229	188	39	396	245	125	216	176	189	184	127	139	53	62	79	113	160	101							76	76	112	118	92	117	80	61	86	2	1	9	18	83	66	64	130	106	119	8	72	66																																											105	163	226	144	121	67	108	214	171	129														143		244	124																																							203	148	179	162	121	139	163	183						49	111	87	75	78	73	135	150				1									1																56	145	137	124	68	60	40	44	145	68	103																																																			22	76	172	181									56	107	73	462	362	385	124	83								1								37	76	29	32	41	29	48	69	70	108	349	294	79	111	165	156	19	15						181	118	85	104	70	50	20	84	73	92	95	81	102	34	103	100																																														2	35	12	32	45	165	168	204	151	95	331	315		1							1																										1																																							8			3			5				1																																1						37		2			715									1			TACGTAGGGTGCGAGCGTTAATCGGAATTACTGGGCGTAAAGGGTGCGCAGGCGGTTGAGTAAGACAGATGTGAAATCCCCGAGCTTAACTCGGGAATGGCATATGTGACTGCTCGACTAGAGTGTGTCAGAGGGAGGTGGAATTCCACGTGTAGCAGTGAAATGCGTAGATATGTGGAAGAACACCGATGGCGAAGGCAGCCTCCTGGGACATAACTGACGCTCAGGCACGAAAGCGTGGGGAGCAAACAGG
Otu0865	Pseudomonadota	GammaProteobacteria	BetaProteobacteriales	Burkholderiaceae	Parasutterella	33	Otu0865																																							4									1	2		5							2								1	1				4								1		2	2																																																	3						4	2															4																																													5	6	3								2	1						3																																																																																													1															2																									2	4														2	5	3	5								1				4																																																					4	4																																																																																																																																														TACGTAGGGGGCAAGCGTTATCCGGATTTACTGGGCGTAAAGGGTGCGCAGGCGGTTGAGTAAGACAGATGTGAAATCCCCGAGCTTAACTCGGGAATGGCATATGTGACTGCTCGACTAGAGTGTGTCAGAGGGAGGTGGAATTCCACGTGTAGCAGTGAAATGCGTAGATATGTGGAAGAACACCGATGGCGAAGGCAGCCTCCTGGGACATAACTGACGCTCAGGCACGAAAGCGTGGGGAGCAAACAGG
Otu1122	Pseudomonadota	GammaProteobacteria	BetaProteobacteriales	Burkholderiaceae	Parasutterella	29	Otu1122																																										1					1		1						1		1														1								1			1	1	1																																																			1	2																																																																	1	1							1																																										1																																																								1																																		1							3	3	1	3	2			1																				1																																																						1		2			5	4																																																																																																																															2												TACGGAGGATCCGAGCGTTAATCGGAATTACTGGGCGTAAAGGGTGCGCAGGCGGTTGAGTAAGACAGATGTGAAATCCCCGAGCTTAACTCGGGAATGGCATATGTGACTGCTCGACTAGAGTGTGTCAGAGGGAGGTGGAATTCCACGTGTAGCAGTGAAATGCGTAGATATGTGGAAGAACACCGATGGCGAAGGCAGCCTCCTGGGACATAACTGACGCTCAGGCACGAAAGCGTGGGGAGCAAACAGG
Otu1080	Pseudomonadota	GammaProteobacteria	BetaProteobacteriales	Burkholderiaceae	Parasutterella	25	Otu1080																																					3		1			1				2																						1			3		1																																																										1		3	1	1	2																				1																																							1			1	1										1																																																																																																		1											1																														1																						1					1																																																						2					1	3																																																																																																																															2												TACGTAGGGTGCGAGCGTTAATCGGAATTACTGGGCGTAAAGGGTGCGCAGGCGGTTGAGTAAGACAGATGTGAAATCCCCGAGCTTAACTCGGGAATGGCATATGTGACTGCTCGACTAGAGTGTGTCAGAGGGAGGTGGAATTCCACGTGTAGCAGTGAAATGCGTAGATATGTGGAAGAACACCGATGGCGAAGGCAGCCTCCTGGGACATAACTGACGCTCAGGCACGAAAGTGTGGGTATCAAACAGG
Otu1302	Pseudomonadota	GammaProteobacteria	BetaProteobacteriales	Burkholderiaceae	Parasutterella	17	Otu1302																																						1								1	1									1																		1					1			1		1																																															1																																																																																			2																																																																																														1										7	2																								2													1																1																																																									1																																																																																																																																																	TACGTAGGGGGCAAGCGTTATCCGGAATTACTGGGCGTAAAGGGTGCGCAGGCGGTTGAGTAAGACAGATGTGAAATCCCCGAGCTTAACTCGGGAATGGCATATGTGACTGCTCGACTAGAGTGTGTCAGAGGGAGGTGGAATTCCACGTGTAGCAGTGAAATGCGTAGATATGTGGAAGAACACCGATGGCGAAGGCAGCCTCCTGGGACATAACTGACGCTCAGGCACGAAAGCGTGGGGAGCAAACAGG
Otu1769	Pseudomonadota	GammaProteobacteria	BetaProteobacteriales	Burkholderiaceae	Parasutterella	14	Otu1769																																																									2														1								1																																																																																																																				1				1		1	1						1						1	1																																																																																												1																																																																		1			1		1																																																																																																																																																																																																				AACGTAGGGTGCAAGCGTTGTCCGGAATTACTGGGCGTAAAGGGTGCGCAGGCGGTTGAGTAAGACAGATGTGAAATCCCCGAGCTTAACTCGGGAATGGCATATGTGACTGCTCGACTAGAGTGTGTCAGAGGGAGGTGGAATTCCACGTGTAGCAGTGAAATGCGTAGATATGTGGAAGAACACCGATGGCGAAGGCAGCCTCCTGGGACATAACTGACGCTCAGGCACGAAAGCGTGGGGAGCAAACAGG
Otu1821	Pseudomonadota	GammaProteobacteria	BetaProteobacteriales	Burkholderiaceae	Parasutterella	11	Otu1821																																						1																					1													1		1										1																																																																																																															1		2												1	1																																										2																																																								1																																																																																																																																																																																																																																																									1																	TACGTAGGGTGCGAGCGTTAATCGGAATTACTGGGCGTAAAGGGTGCGCAGGCGGTTGAGTAAGACAGATGTGAAATCCCCGAGCTTAACTCGGGAATGGCATATGTGACTGCTCGACTAGAGTGTGTCAGAGGGAGGTGGAATTCCACGTGTAGCAGTGAAATGCGTAGATATGTGGAAGAACACCGATGGCGAAGGCAGCCTCCTGGGACATAACTGACGTTGAGGCTCGAAAGCGTGGGGAGCAAACAGG
Otu0034	Pseudomonadota	DeltaProteobacteria	Desulfovibrionales	Desulfovibrionaceae	Bilophila	156	Otu0034																													10	15	105	145			115	85																									1							1			1				1														104	120	107	116	97	72	164	55	103	88	127			1										292	240	293	215	251	307	175	69	371	18	153	1	181	233	205	98	239	182				1							276	156	245	119	1	145	178	114	177	153	208			1			1	151	220	199	144		43		7	110	105	111									68	98														1																																												154	120	131	1	197	128	103	155	126					1																							46	134	101	138	181	213				75	91	97	128	106	92	189		159	99	132					190	128	230	158	101	168	90	93	118	96																																																								92	155																																															156	210	33	102	1	1	5	59	50	120	141	81																									155	166	197	196	99	22	88	13	29	290	197	275	219	116	414	319	368	1			55		1	164	93	181	252	358	496	458	245	168	201	95	129																				136	222	214	159	160	41	183	148		17	4		19		3	12	2		53	287	127	343	110	181	761	266	174		1																		1	222	95	73	325	107		1							63						174	104	26	89							TACGGAGGGTGCAAGCGTTAATCGGAATCACTGGGCGTAAAGCGCACGTAGGCGGCTTGGTAAGTCAGGGGTGAAATCCCACAGCCCAACTGTGGAACTGCCTTTGATACTGCCAGGCTTGAGTACCGGAGAGGGTGGCGGAATTCCAGGTGTAGGAGTGAAATCCGTAGATATCTGGAGGAACACCGGTGGCGAAGGCGGCCACCTGGACGGTAACTGACGCTGAGGTGCGAAAGCGTGGGTAGCAAACAGG
Otu0070	Pseudomonadota	DeltaProteobacteria	Desulfovibrionales	Desulfovibrionaceae	Bilophila	156	Otu0070																																					81	92	89	31	78	82	19					178	140	131	100	81	70	48	30	23	84	69	51	58	101	35	77		12	39	37	50	53	18	33	49	65	36				19	58	80	47	102	53	36	23	18	41																																											85	79	71	96	64	23	78	60	66	105												72	46	33	23	62	45																																							119	29	77	76	57	64	28	54						35	66	55				77	66																											1		119	114	117	108	89	101	32	42	104	110	147																		1																													1				39	46	58	70	79	25	13	19	17	8	8	2	26	23	75				42	16	25	81														59	68	60	76	145	197	267	34	39	27			64	78	96	110	175	75					118	111	34	40	50	18	29	44	29	37	7	15		21	29	58	42																																										21	4	16	37		39	26	12	18	30	8	54	6		107	83	9	12																	1	1																																											1																	2																				3	2						2															8		2			40	16										14	TACGGAGGGTGCGAGCGTTAATCGGAATCACTGGGCGTAAAGCGCACGTAGGCGGCTTGGTAAGTCAGAGGTGAAAGCCCACAGCCCAACTGTGGAACTGCCTTTGATACTGCCAGGCTTGAGTACCGGAGAGGGTGGCGGAATTCCAGGTGTAGGAGTGAAATCCGTAGATATCTGGAGGAACACCGGTGGCGAAGGCGGCCATCTGGACGGTAACTGACGCTGAGGTGCGAAAGCGTGGGTAGCAAACAGG
Otu0507	Pseudomonadota	DeltaProteobacteria	Desulfovibrionales	Desulfovibrionaceae	Bilophila	74	Otu0507																																						5			1		1					3	1	5	1	1	1	2	1			1	4	1	2	1	8				1	1										1	1	5		1	1	3	1		1																																											5	2	2	3	2		2	3	2													2	1				2																																							4		4	3		2									5						1																														5			3	2			5	5	3																																																			1													1	1																										7	1		2	3			1	3		2	4	1					2				1		1	2		1			1																																														1			2				1					1		1	1																																																																																												1																														1					2												TACGGAGGGTGCGAGCGTTAATCGGAATCACTGGGCGTAAAGCGCACGTAGGCGGCTTGGTAAGTCAGAGGTGAAAGCCCACAGCCCAACTGTGGAACTGCCTTTGATACTGCCAGGCTTGAGTACCGGAGAGGGTAGCGGAATTCCAGGTGTAGGAGTGAAATCCGTAGATATCTGGAGGAACACCGGTGGCGAAGGCGGCCACCTGGACGGTAACTGACGCTGAGGTGCGAAAGCGTGGGGAGCAAACAGG
Otu0911	Pseudomonadota	DeltaProteobacteria	Desulfovibrionales	Desulfovibrionaceae	Bilophila	34	Otu0911																																																																																										2									1													2	1		1	1	3	1										3													1																		2							1																																																																									2																																					1						3			1			2		1						2		1																																																															1																																																																																					1							2		3					4				2			1					2			1																							1	3	1		1		1																																																																						TACGGAGGGTGCAAGCGTTAATCGGAATCACTGGGCGTAAAGCGCACGTAGGCGGCTTGGTAAGTCAGGGGTGAAATCCCACAGCCCAACTGTGGAACTGCCTTTGATACTGCCAGGCTTGAGTACCGGAGAGGGTGGCGGAATTCCAGGTGTAGGAGTGAAATCCGTAGATATCTGGAGGAACACCGGTGGCGAAGGCGGCCACCTGGACGGTAACTGACGCTGAGGCACGAAAGCGTGGGTATCGAACAGG
Otu1201	Pseudomonadota	DeltaProteobacteria	Desulfovibrionales	Desulfovibrionaceae	Bilophila	19	Otu1201																																			1																																																																													1						1																																															1																																																																						1																																							1								1																			1																																																											1																																																			2																																						1				1		1	1	1		2	2															1																											1															1					1	3																								3																											TACGGAGGATCCGAGCGTTAATCGGAATCACTGGGCGTAAAGCGCACGTAGGCGGCTTGGTAAGTCAGGGGTGAAATCCCACAGCCCAACTGTGGAACTGCCTTTGATACTGCCAGGCTTGAGTACCGGAGAGGGTGGCGGAATTCCAGGTGTAGGAGTGAAATCCGTAGATATCTGGAGGAACACCGGTGGCGAAGGCGGCCACCTGGACGGTAACTGACGCTGAGGTGCGAAAGCGTGGGTAGCAAACAGG
Otu1463	Pseudomonadota	DeltaProteobacteria	Desulfovibrionales	Desulfovibrionaceae	Bilophila	13	Otu1463																																																																																																																					2			1						1																				1											1																				1																																																																																															1																										1																																																																																																														1											1																																													1							2		1																																																																									1																												TACGTAGGTGGCAAGCGTTAATCGGAATCACTGGGCGTAAAGCGCACGTAGGCGGCTTGGTAAGTCAGGGGTGAAATCCCACAGCCCAACTGTGGAACTGCCTTTGATACTGCCAGGCTTGAGTACCGGAGAGGGTGGCGGAATTCCAGGTGTAGGAGTGAAATCCGTAGATATCTGGAGGAACACCGGTGGCGAAGGCGGCCACCTGGACGGTAACTGACGCTGAGGTGCGAAAGCGTGGGTAGCAAACAGG
Otu2035	Pseudomonadota	DeltaProteobacteria	Desulfovibrionales	Desulfovibrionaceae	Bilophila	12	Otu2035																																1																																																																																																																																						1											1																																																																																																		1									1																1																																																												1																																																																																				1			1												1	1								1																																																								1																																																		TACGGAGGGTGCAAGCGTTAATCGGAATCACTGGGCGTAAAGCGCACGTAGGCGGCTTGGTAAGTCAGGGGTGAAATCCCACAGCCCAACTGTGGAACTGCCTTTGATACTGCCAGGCTTGAGTACCGGAGAGGGTGGCGGAATTCCAGGTGTAGGAGTGAAATCCGTAGATATCTGGAGGAACACCGGTGGCGAAGGCGGCCACCTGGACGGTAACTGACACTGATGCTCGAAAGTGTGGGTATCAAACAGG
Otu1219	Pseudomonadota	DeltaProteobacteria	Desulfovibrionales	Desulfovibrionaceae	Bilophila	12	Otu1219																																								1																																	1																																																													1																	2					1																																																																																											1																																																																																																3		2	1								1	1							1																																																																																																																																																																																																																				TACGGAGGGTGCGAGCGTTAATCGGAATCACTGGGCGTAAAGCGCACGTAGGCGGCTTGGTAAGTCAGAGGTGAAAGCCCACAGCCCAACTGTGGAACTGCCTTTGATACTGTCAGGCTTGAGTACCGGAGAGGGTGGCGGAATTCCAGGTGTAGGAGTGAAATCCGTAGATATCTGGAGGAACACCGGTGGCGAAGGCGGCCATCTGGACGGTAACTGACGCTGAGGTGCGAAAGCGTGGGTAGCAAACAGG
Otu1439	Pseudomonadota	DeltaProteobacteria	Desulfovibrionales	Desulfovibrionaceae	Bilophila	12	Otu1439																																																																																										1					1																								2								1																																5	1					2											2																																																																																																		1															1																																																																																																																																																																																		1																																		1																																																																									TACGTAGGTGGCAAGCGTTATCCGGAATCACTGGGCGTAAAGCGCACGTAGGCGGCTTGGTAAGTCAGGGGTGAAATCCCACAGCCCAACTGTGGAACTGCCTTTGATACTGCCAGGCTTGAGTACCGGAGAGGGTGGCGGAATTCCAGGTGTAGGAGTGAAATCCGTAGATATCTGGAGGAACACCGGTGGCGAAGGCGGCCACCTGGACGGTAACTGACGCTGAGGTGCGAAAGCGTGGGTAGCAAACAGG
Otu2006	Pseudomonadota	DeltaProteobacteria	Desulfovibrionales	Desulfovibrionaceae	Bilophila	12	Otu2006																																																			1											1				1																1																																																																					1																																																																																																						2																																																																																							1	1												1											2		1																																																																	1																																																																																																																																															TACGGAGGATCCGAGCGTTAATCGGAATCACTGGGCGTAAAGCGCACGTAGGCGGCTTGGTAAGTCAGAGGTGAAAGCCCACAGCCCAACTGTGGAACTGCCTTTGATACTGCCAGGCTTGAGTACCGGAGAGGGTAGCGGAATTCCAGGTGTAGGAGTGAAATCCGTAGATATCTGGAGGAACACCGGTGGCGAAGGCGGCCACCTGGACGGTAACTGACGCTGAGGTGCGAAAGCGTGGGTAGCAAACAGG
Otu1569	Pseudomonadota	DeltaProteobacteria	Desulfovibrionales	Desulfovibrionaceae	Bilophila	11	Otu1569																																																																																																																		2										1				1																																																	1																																																																																																																								3		1	1																																																																																																																																																					1	2			1															1																																																																																																										TACGGAGGGTGCAAGCGTTAATCGGAATCACTGGGCGTAAAGCGCACGTAGGCGGCTTGGTAAGTCAGGGGTGAAATCCCACAGCCCAACTGTGGAACTGCCTTTGATACTGCCAGGCTTGAGTACCGGAGAGGGTGGCGGAATTCCAGGTGTAGGAGTGAAATCCGTAGATATCTGGAGGAACACCGGTGGCGAAGGCGGCCACCTGGACGGTAACTGACGCTGAGGTGCGAAGGCCAGGGGAGCGAAAGGG
Otu2428	Pseudomonadota	DeltaProteobacteria	Desulfovibrionales	Desulfovibrionaceae	Bilophila	11	Otu2428																																																1		2																		1											1																																																																																																																							1																	1																																																																																																																													1																						1			1	1																																																											1																																																																																																																																																					TACGTAGGTGGCAAGCGTTATCCGGAATCACTGGGCGTAAAGCGCACGTAGGCGGCTTGGTAAGTCAGAGGTGAAAGCCCACAGCCCAACTGTGGAACTGCCTTTGATACTGCCAGGCTTGAGTACCGGAGAGGGTGGCGGAATTCCAGGTGTAGGAGTGAAATCCGTAGATATCTGGAGGAACACCGGTGGCGAAGGCGGCCATCTGGACGGTAACTGACGCTGAGGTGCGAAAGCGTGGGTAGCAAACAGG
Otu0804	Pseudomonadota	DeltaProteobacteria	Desulfovibrionales	Desulfovibrionaceae	uncultured	24	Otu0804																																																																							1							1	2	1	1	1	1			1																																												2		2					1	1	1																																																													3		1											1	1	1																													2	1	2								1																																																																	2																					3																																																																																																																																																																									1			2			1																													3																														TACGGAGGGTGCGAGCGTTAATCGGAATTACTGGGCGTAAAGCGCACGTAGGCTGTATATCAAGTCAAGGGTGAAATCCCCGGGCCCAACCTGGGAACTGCCTTTGAAACTGGTAAACTAGAGTATGTGAGAGGGTGGCGGAATTCCTGGTGTAGGAGTGAAATCCGTAGATATCAGGAGGAACATCAGTGGCGAAGGCGGCCACCTGGCACAAAACTGACGCTGAGGTGCGAAAGCGTGGGTAGCAAACAGG
Otu0476	Pseudomonadota	GammaProteobacteria	Enterobacteriales	Enterobacteriaceae	Enterobacteriaceae_unclassified	30	Otu0476																							2																					1		1	4																												2	5	2																																																																																		1			2																										1	3	2																					5	3	1								10	7		4	4	1																																																																																																												3	1															3																																								1									2																																		1								1																						2	1						1																																																	2			2	1	3			1	4	2	2	1	2		1	3	1	3		1	2		2	1													1	1			2	2	1	5		1	1		2	5	2	3	6		TACGGAGGGTGCAAGCGTTAATCGGAATTACTGGGCGTAAAGCGCACGCAGGCGGTTTGTTAAGTCAGATGTGAAATCCCCGGGCTCAACCTGGGAACTGCATCTGATACTGGCAAGCTTGAGTCTCGTAGAGGGGGGTAGAATTCCAGGTGTAGCGGTGAAATGCGTAGAGATCTGGAGGAATACCGGTGGCGAAGGCGGCCCCCTGGACGAAGACTGACGCTCAGGTGCGAAAGTGTGGGTATCAAACAGG
Otu0479	Pseudomonadota	GammaProteobacteria	Enterobacteriales	Enterobacteriaceae	Enterobacteriaceae_unclassified	25	Otu0479																																																																																3																						1						1						1																									1																													2	4	3	1		1																																																						2																																		4	1																																																																								1																1																																								4	1		3				2		2																											6							1																													2	1														1																																									2					3	7					2							1												4				3					1						4	6	1				3			1	1	TACGTAGGGGGCAAGCGTTATCCGGATTTACTGGGCGTAAAGCGCACGCAGGCGGTTTGTTAAGTCAGATGTGAAATCCCCGGGCTCAACCTGGGAACTGCATCTGATACTGGCAAGCTTGAGTCTCGTAGAGGGGGGTAGAATTCCAGGTGTAGCGGTGAAATGCGTAGAGATCTGGAGGAATACCGGTGGCGAAGGCGGCCCCCTGGACGAAGACTGACGCTCAGGTGCGAAAGCGTGGGGAGCAAACAGG
Otu0707	Pseudomonadota	GammaProteobacteria	Enterobacteriales	Enterobacteriaceae	Enterobacteriaceae_unclassified	22	Otu0707																																															1																												2	2																																1																																																															2																	1		1																							2								2	1	2	1	1	1																																																																																																												2																	1																																								1	2						1	1																																		1																														1																																																						1						2		3				1				1	1	1	3				2		1							1						1	2	1		1	2	1	2	1			1				1				TACGGAGGATCCGAGCGTTAATCGGAATTACTGGGCGTAAAGCGCACGCAGGCGGTTTGTTAAGTCAGATGTGAAATCCCCGGGCTCAACCTGGGAACTGCATCTGATACTGGCAAGCTTGAGTCTCGTAGAGGGGGGTAGAATTCCAGGTGTAGCGGTGAAATGCGTAGAGATCTGGAGGAATACCGGTGGCGAAGGCGGCCCCCTGGACGAAGACTGACGCTCAGGTGCGAAAGCGTGGGGAGCAAACAGG
Otu0915	Pseudomonadota	GammaProteobacteria	Enterobacteriales	Enterobacteriaceae	Enterobacteriaceae_unclassified	14	Otu0915																																																																																																																																																																1																												1																																	1	1	3																																									1																			1								1	2	2																																									1	5																1							1																																																																																																																																																																																																																								AACGTAGGGTGCAAGCGTTGTCCGGAATTACTGGGCGTAAAGCGCACGCAGGCGGTTTGTTAAGTCAGATGTGAAATCCCCGGGCTCAACCTGGGAACTGCATCTGATACTGGCAAGCTTGAGTCTCGTAGAGGGGGGTAGAATTCCAGGTGTAGCGGTGAAATGCGTAGAGATCTGGAGGAATACCGGTGGCGAAGGCGGCCCCCTGGACGAAGACTGACGCTCAGGTGCGAAAGCGTGGGGAGCAAACAGG
Otu0041	Pseudomonadota	GammaProteobacteria	Enterobacteriales	Enterobacteriaceae	Enterobacteriaceae_unclassified	11	Otu0041																															9	1		1																																																										1																																																																																																																																																																																																																																																							1																																										1									1	15		2	1																																																																																																											1							1		3				1		2381		675		1356	201		15		2	3			1052			1									1		1	1	823	1580	595	897	854		85		1186	165	122			1									845							TACGGAGGGTGCAAGCGTTAATCGGAATTACTGGGCGTAAAGCGCACGCAGGCGGTCTGTCAAGTCGGATGTGAAATCCCCGGGCTCAACCTGGGAACTGCATCCGAAACTGGCAGGCTAGAGTCTTGTAGAGGGGGGTAGAATTCCAGGTGTAGCGGTGAAATGCGTAGAGATCTGGAGGAATACCGGTGGCGAAGGCGGCCCCCTGGACAAAGACTGACGCTCAGGTGCGAAAGCGTGGGGAGCAAACAGG
Otu0696	Pseudomonadota	GammaProteobacteria	Enterobacteriales	Enterobacteriaceae	Enterobacteriaceae_unclassified	10	Otu0696																																																																																																																																																																								1																					1																																																																				1																																																																													4																																																								2	1	1	1						2																																																																1																																																						4	1														8			5		2	2		3	2				2			1				2				2	1	1				1							6		2	1	2	TACGTAGGTGGCGAGCGTTGTCCGGAATTACTGGGCGTAAAGCGCACGCAGGCGGTTTGTTAAGTCAGATGTGAAATCCCCGGGCTCAACCTGGGAACTGCATCTGATACTGGCAAGCTTGAGTCTCGTAGAGGGGGGTAGAATTCCAGGTGTAGCGGTGAAATGCGTAGAGATCTGGAGGAATACCGGTGGCGAAGGCGGCCCCCTGGACGAAGACTGACGCTCAGGTGCGAAAGCGTGGGGAGCAAACAGG
Otu1060	Pseudomonadota	GammaProteobacteria	Enterobacteriales	Enterobacteriaceae	Enterobacteriaceae_unclassified	10	Otu1060																																											1																																																											1						1																																																															1		2																																																																																																																																																																					1	2																																									1																																																											1																									1																																																							4						1																											1				1	1																	TACGGAGGGTGCAAGCGTTAATCGGAATTACTGGGCGTAAAGCGCACGCAGGCGGTTTGTTAAGTCAGATGTGAAATCCCCGGGCTCAACCTGGGAACTGCATCTGATACTGGCAAGCTTGAGTCTCGTAGAGGGGGGTAGAATTCCAGGTGTAGCGGTGAAATGCGTAGAGATCTGGAGGAATACCGGTGGCGAAGGCGGCCCCCTGGACGAAGACTGACGTTGAGGCTCGAAAGCGTGGGGAGCAAACAGG
Otu1126	Pseudomonadota	GammaProteobacteria	Enterobacteriales	Enterobacteriaceae	Enterobacteriaceae_unclassified	10	Otu1126																																																																													1																																																																																		1																																																					1	1								2					3																																																																																																												1	1															3	1																																																																																																																																																																																1			1																										2																		TACGGAGGGTGCAAGCGTTAATCGGAATTACTGGGCGTAAAGCGCACGCAGGCGGTTTGTTAAGTCAGATGTGAAATCCCCGGGCTCAACCTGGGAACTGCATCTGATACTGGCAAGCTTGAGTCTCGTAGAGGGGGGTAGAATTCCAGGTGTAGCGGTGAAATGCGTAGAGATCTGGAGGAATACCGGTGGCGAAGGCGGCCCCCTGGACGAAGACTGACGCTGATGCTCGAAAGTGTGGGTATCAAACAGG
Otu0005	Pseudomonadota	GammaProteobacteria	Enterobacteriales	Enterobacteriaceae	Escherichia-Shigella	294	Otu0005	1				1		1	12	3			5	3			30					1		164	132			37	52	1		3	32		1		1	1	1	5	1		4	179	2216	2125	1539	1624		1			3	1	2	1		19	1	7			13				1		2	15				1		2303	2273	2329		1	40					2	1	1	1							4	3	4	4	1	1		90	178					224	40	25	18	3		12	7												9		1								11		2		1				1	1					3	2			2	1	48	5	70	20		28		49				2980	4547	211	100	89	121	12	28		1	15	10	14			5	12			2	427	262	342	39	21	39	34	2	22	5	1	1	1	2	1	8		3	2					1435	1493	1678				1			1	1921	1522	1512	1958	951	2211	143	31	156	57		3	12	1		2										3	2		1						32	39	37		1	131	229	62	292	12	4	4	5	2	20	15	6	1	3	8		2			1		1	2	73			1			1		3387	1718	2270	3235	1	3				3	2	1	3		1		1		1	1		1					2	1		3946	2506	3938	3	2	16	1			2	2	10	4		500	393	34	37	24	49	5	3			5						752	398	1	3		1			541	168	1	1	12	14	17			1		1											311	5	34	223	15	6				1	187	232	334	303	57	33	4	15	205	465	3	15	1	51	2		77			2	1	1			1			155	1	155			2		2	1	558	1	1		1		1	5689	1	5			16	3		13	2		2											1	2	1	1			714	56	203	131	73	99	1			53		3		2	1		32	14		19		2	3	3	2	1	8	2	8	3	6	1	3				1		1	9			1				1	95	29	3	88	25	3	115	25	668	498	895	1183	64	565	1356	1249	1102	1024	412	752	2099	726	2222	2528	1577	1827	1766	1743	1054	604	771	1319	1431	1433	1578	763	564	322	149	27	778	41	293	145	573	254	65	368	2262	216	114	142	1064	990	648	1595	1223	1481	2206	6	1375	2129	1871	978	1015	266	TACGGAGGGTGCAAGCGTTAATCGGAATTACTGGGCGTAAAGCGCACGCAGGCGGTTTGTTAAGTCAGATGTGAAATCCCCGGGCTCAACCTGGGAACTGCATCTGATACTGGCAAGCTTGAGTCTCGTAGAGGGGGGTAGAATTCCAGGTGTAGCGGTGAAATGCGTAGAGATCTGGAGGAATACCGGTGGCGAAGGCGGCCCCCTGGACGAAGACTGACGCTCAGGTGCGAAAGCGTGGGGAGCAAACAGG
Otu0850	Pseudomonadota	GammaProteobacteria	Enterobacteriales	Enterobacteriaceae	Escherichia-Shigella	14	Otu0850																																													1																														1	2																																																																																												1																				1																																	1																																																																						2	1		4																										1		2												1																																																														1																																					6																																																																														1			1								1		1												2							1													1				1					3	3			1	3		1		TACGGAGGGTGCAAGCGTTAATCGGAATTACTGGGCGTAAAGCGCACGCAGGCGGTTTGTTAAGTCAGATGTGAAATCCCCGGGCTCAACCTGGGAACTGCATCTGATACTGGCAAGCTTGAGTCTCGTAGAGGGGGGTAGAATTCCAGGTGTAGCGGTGAAATGCGTAGAGATCTGGAGGAATACCGGTGGCGAAGGTGGCCCCCTGGACGAAGACTGACGCTCAGGTGCGAAAGCGTGGGGAGCAAACAGG
Otu0899	Pseudomonadota	GammaProteobacteria	Enterobacteriales	Enterobacteriaceae	Escherichia-Shigella	13	Otu0899																																												1																															1	1																																																																																												2																																												1																																																																															1	1	1	1																												1																																																																				1		1																											1																																																																																												1								1												1					1									1		1							1								1							4			2		TACGGAGGGTGCAAGCGTTAATCGGAATTACTGGGCGTAAAGCGCACGCAGGCGGTTTGTTAAGTCAGATGTGAAATCCCCGGGCTCAACCTGGGAACTGCATCTGATACTGGCAAGCTTGAGTCTCGTAGAGGGGGGTAGAATTCCAGGTGTAGCGGTGAAATGCGTAGAGATCTGGAGGAATACCGGTGGCGAAGGCGACCCCCTGGACGAAGACTGACGCTCAGGTGCGAAAGCGTGGGGAGCAAACAGG
Otu1329	Pseudomonadota	GammaProteobacteria	Enterobacteriales	Enterobacteriaceae	Escherichia-Shigella	12	Otu1329																																															1																																																																																																																										4																																																				1			1		1																																																																	1			1																										1	1	2																																																																																																								2																																			1																																																								1																	1		1		1													1											1												TACGGAGGGTGCAAGCGTTAACCGGAATTACTGGGCGTAAAGCGCACGCAGGCGGTTTGTTAAGTCAGATGTGAAATCCCCGGGCTCAACCTGGGAACTGCATCTGATACTGGCAAGCTTGAGTCTCGTAGAGGGGGGTAGAATTCCAGGTGTAGCGGTGAAATGCGTAGAGATCTGGAGGAATACCGGTGGCGAAGGCGGCCCCCTGGACGAAGACTGACGCTCAGGTGCGAAAGCGTGGGGAGCAAACAGG
Otu1502	Pseudomonadota	GammaProteobacteria	Enterobacteriales	Enterobacteriaceae	Escherichia-Shigella	11	Otu1502																																													1																														1		1																																																																																																																																						1		1												1																														1																																																																		1																																																														1																																																		2																												1																																																							1															1																																											TACGGAGGGTGCAAGCGTTAATCGGAATTACTGGGCGTAAAGCGCACGCAGGCGGTTTGTTAAGTCAGATGTGAAATCCCCGGGCTCAACCTGGGAACTGCATCTGATACTGGCAAGCTTGAGTCTCGTAGAGGGGTGTAGAATTCCAGGTGTAGCGGTGAAATGCGTAGAGATCTGGAGGAATACCGGTGGCGAAGGCGGCCCCCTGGACGAAGACTGACGCTCAGGTGCGAAAGCGTGGGGAGCAAACAGG
Otu1277	Pseudomonadota	GammaProteobacteria	Enterobacteriales	Enterobacteriaceae	Escherichia-Shigella	10	Otu1277																																												2																																1																																																																																													1																				1																																2			2																																																																					1																											3	2	1																																																																																																																																																																																																		1								1							2			1							1			1										1							1					1			1	1	1			ACGGAGGGTGCAAGCGTTAATCGGAATTACTGGGCGTAAAGCGCACGCAGGCGGTTTGTTAAGTCAGATGTGAAATCCCCGGGCTCAACCTGGGAACTGCATCTGATACTGGCAAGCTTGAGTCTCGTAGAGGGGGGTAGAATTCCAGGTGTAGCGGTGAAATGCGTAGAGATCTGGAGGAATACCGGTGGCGAAGGCGGCCCCCTGGACGAAGACTGACGCTCAGGTGCGAAAGCGTGGGGGGCAAACAGG
Otu0151	Tenericutes	Mollicutes	Anaeroplasmatales	Anaeroplasmataceae	Anaeroplasma	21	Otu0151							192	3	440	176	416																																																																																																						1			1																																		1																																																																		561												1	1	226	42	32	20																																																																																																																																					1																			1						1							1																																											4																																							2																																																																																														TACGTAGGGAGCGAGCGTTATCCGGAATTATTGGGCGTAAAGGGTGCGTAGATGGCATAGTAAGTCTTTTGTAAAAATGCTGGGCTCAACCCAGTAGGGCAAAAGATACTGCAAAGCTAGAGTATGACAGAGGCAAGTGGAACTACATGTGTAGCGGTAAAATGCGTAAATATATGTAAGAACACCAGTGGCGAAGGCGGCTTGCTGGGTCGATACTGACATTGAGGCACGAAAGCGTGGGGAGCAAACAGG
Otu0011	Verrucomicrobiota	Verrucomicrobiae	Verrucomicrobiales	Akkermansiaceae	Akkermansia	174	Otu0011				2					1		1																				150	37			8	5							1															1		1	1		4		1			1							1													1		1	1	28	1	6	334	2016	454		12			2	1				3				1	94	97	524	118	87	60			15	63	774	3	841	163	179	1476	763	1916											509	841	128	89	7	1303	2171	1697	338	586	544	1	2									655	10	19	21	1	1			1	88	604	1105	1938	1132	1347		376																										167	1351	556	1030	31																							1						2		5	73	12	2	3															1	1											1		2199	1992	2068	2	616	305	1504	2121	892	333	35	272	301	186	151	616		333	602	494					1591	1605	2016	2689	1988	952	772	312	1574	1555																																																						1		264	51					1																				1	3	1			1																	12	2			2	3	4			1		1										1		2									1				1912	1794	2189	2608	2597	3137	1853	2170	2070	323	2798	46	141	16	414	305	6	3	989	24	369		1	2499	2093	3037	766	112	24	1	1	1		23	19			4				1													13	6	46		666	449				1267	10		1205		1	898													1												1							450	1	436		577																		1							TACAGAGGTCTCAAGCGTTGTTCGGAATCACTGGGCGTAAAGCGTGCGTAGGCTGTTTCGTAAGTCGTGTGTGAAAGGCGCGGGCTCAACCCGCGGACGGCACATGATACTGCGAGACTAGAGTAATGGAGGGGGAACCGGAATTCTCGGTGTAGCAGTGAAATGCGTAGATATCGAGAGGAACACTCGTGGCGAAGGCGGGTTCCTGGACATTAACTGACGCTGAGGCACGAAGGCCAGGGGAGCGAAAGGG
Otu0029	Verrucomicrobiota	Verrucomicrobiae	Verrucomicrobiales	Akkermansiaceae	Akkermansia	88	Otu0029																																							1		1	214	5			1						1							1					1							1							2148	1247	1859	1688						1																																																																																																																																				1																			1						95	116	43	61			58	181	11	27	32																																																			1		35	108	47	51	1022	1182	1496	1621	1672	1599	12	2	23		1		1670	863	3	4														172	603	2151	95	1301	117	162	1431	1699	1725	1				31	61	30	46								1162	1501	1682	1653	929	279	380	73	449		406	1795	1111	1170																																													2				1	1			2		1			2									1			1					1							1		1						1																1					2													1			1				410			317		1	402						1					1									1	51	233		8			22						1									329		10	13		623	103										455	TACAGAGGTCTCAAGCGTTGTTCGGAATCACTGGGCGTAAAGCGTGCGTAGGCTGTTTCGTAAGTCGTGTGTGAAAGGCAGGGGCTCAACCCCTGGATTGCACATGATACTGCGAGACTAGAGTAATGGAGGGGGAACCGGAATTCTCGGTGTAGCAGTGAAATGCGTAGATATCGAGAGGAACACTCGTGGCGAAGGCGGGTTCCTGGACATTAACTGACGCTGAGGCACGAAGGCCAGGGGAGCGAAAGGG
Otu0010	Verrucomicrobiota	Verrucomicrobiae	Verrucomicrobiales	Akkermansiaceae	Akkermansia	54	Otu0010		2		1		1	426	218	669	212	497	1		1		1	1		2		2					1																			1																																																																													2		1																													4																																																																82		3	2			1	1		2	3293	2411	2964	2408	4082	2806	426	939																																																																																																																																								1		1							11				1		1	1														1		1	3		3	4																		1														2713	372	1304	2136	2606	2312																																				538	12	7																									5																						2																																														TACAGAGGTCTCAAGCGTTGTTCGGAATCACTGGGCGTAAAGCGTGCGTAGGCGGTTTCGTAAGTCGTGTGTGAAAGGCGGGGGCTCAACCCCCGGACTGCACATGATACTGCGAGACTAGAGTAATGGAGGGGGAACCGGAATTCTCGGTGTAGCAGTGAAATGCGTAGATATCGAGAGGAACACTCGTGGCGAAGGCGGGTTCCTGGACATTAACTGACGCTGAGGCACGAAGGCCAGGGGAGCGAAAGGG
Otu0533	Verrucomicrobiota	Verrucomicrobiae	Verrucomicrobiales	Akkermansiaceae	Akkermansia	54	Otu0533																																																																																															1	3	4																	4										2			7	6	7												7	2			5	5	1	3	1	1																								2	3		5																											4	1	3																																																																	4	7	3							1		3				5		1		1					6	2	8	10	1	2	7	2	6	3																																																								5																																																																																				4	9	6	3							5		1			3								11	10	11	8																																3	1																																																																							TACAGAGGTCTCAAGCGTTGTTCGGAATCACTGGGCGTAAAGCGTGCGTAGGCTGTTTCGTAAGTCGTGTGTGAAAGGCGCGGGCTCAACCCGCGGACGGCACATGATACTGCGAGACTAGAGTAATGGAGGGGGAACCGGAATTCTCGGTGTAGCAGTGAAATGCGTAGATATCGAGAGGAACACTCGTGGCGAAGGCGGGTTCCTGGACATTAACTGACGCTGAGGCACGAAAGCGTGGGTATCGAACAGG
Otu0680	Verrucomicrobiota	Verrucomicrobiae	Verrucomicrobiales	Akkermansiaceae	Akkermansia	48	Otu0680																															1																																																																1	3																				1											1	2	3																1	3				2																					2	3	1	1	1		1																										1	1	2	1																																																																	4	1						6		1			1			2									4	4	1	1	5	4	6			1																																																																																																																																												2	3		3	2			2	1		2		1		1	1			2						5	3																																	1								1			2																																1				1																									TACAGAGGTCTCAAGCGTTGTTCGGAATCACTGGGCGTAAAGCGTGCGTAGGCTGTTTCGTAAGTCGTGTGTGAAAGGCGCGGGCTCAACCCGCGGACGGCACATGATACTGCGAGACTAGAGTAATGGAGGGGGAACCGGAATTCTCGGTGTAGCAGTGAAATGCGTAGATATCGAGAGGAACACTCGTGGCGAAGGCGGGTTCCTGGACATTAACTGACGCTGAGGCACGAAGGCCAGGGGAGCAAACAGG
Otu0729	Verrucomicrobiota	Verrucomicrobiae	Verrucomicrobiales	Akkermansiaceae	Akkermansia	34	Otu0729																																																																																																1																					1											1	2												3		1		2					1																							3				1																											1																																																																								3		4	3				1			1			1							1				2			1	5																																																								1																																																																																				2				1	2	1	1	4										2	1	3				1		1	1																																				3			3																																					1		4																									TACGTAGGGGGCAAGCGTTGTTCGGAATCACTGGGCGTAAAGCGTGCGTAGGCTGTTTCGTAAGTCGTGTGTGAAAGGCGCGGGCTCAACCCGCGGACGGCACATGATACTGCGAGACTAGAGTAATGGAGGGGGAACCGGAATTCTCGGTGTAGCAGTGAAATGCGTAGATATCGAGAGGAACACTCGTGGCGAAGGCGGGTTCCTGGACATTAACTGACGCTGAGGCACGAAGGCCAGGGGAGCGAAAGGG
Otu0793	Verrucomicrobiota	Verrucomicrobiae	Verrucomicrobiales	Akkermansiaceae	Akkermansia	34	Otu0793																																																																																																	1																1	3		1								3																	1				1	3	3	2	1												1																																																																																																																		1					1		3				3									1	3		3		2	1	1																																																																																																																																														2	3	6			2				2				1		5			1					2	1	3	2																																																																											2				1																									TACGGAGGGTGCAAGCGTTGTTCGGAATCACTGGGCGTAAAGCGTGCGTAGGCTGTTTCGTAAGTCGTGTGTGAAAGGCGCGGGCTCAACCCGCGGACGGCACATGATACTGCGAGACTAGAGTAATGGAGGGGGAACCGGAATTCTCGGTGTAGCAGTGAAATGCGTAGATATCGAGAGGAACACTCGTGGCGAAGGCGGGTTCCTGGACATTAACTGACGCTGAGGCACGAAGGCCAGGGGAGCGAAAGGG
Otu0843	Verrucomicrobiota	Verrucomicrobiae	Verrucomicrobiales	Akkermansiaceae	Akkermansia	26	Otu0843																																																																														4	2	2	1																																																																																																																																																																																																																																				2		1	2		2	1	3							3	2																1		1	1				3		4																	3	1	4		1	1		1			4	2	4																																																																																																																																						2			1																					2	1																									1											1	TACAGAGGTCTCAAGCGTTGTTCGGAATCACTGGGCGTAAAGCGTGCGTAGGCTGTTTCGTAAGTCGTGTGTGAAAGGCAGGGGCTCAACCCCTGGATTGCACATGATACTGCGAGACTAGAGTAATGGAGGGGGAACCGGAATTCTCGGTGTAGCAGTGAAATGCGTAGATATCGAGAGGAACACTCGTGGCGAAGGCGGGTTCCTGGACATTAACTGACGCTGAGGCACGAAGGCCAGGGGAGCAAACAGG
Otu0808	Verrucomicrobiota	Verrucomicrobiae	Verrucomicrobiales	Akkermansiaceae	Akkermansia	26	Otu0808																																																																																																1	2																		1														8												3				1			1																													3																																																																		1																												3		5						1																	2		2	2				3	2																																																																																																																																														2				1		4		4				1									4		3	6	1																																							1																																			1																													TACAGAGGTCTCAAGCGTTGTTCGGAATCACTGGGCGTAAAGCGTGCGTAGGCTGTTTCGTAAGTCGTGTGTGAAAGGCGCGGGCTCAACCCGCGGACGGCACATGATACTGCGAGACTAGAGTAATGGAGGGGGAACCGGAATTCTCGGTGTAGCAGTGAAATGCGTAGATATCGAGAGGAACACTCGTGGCGAAGGCGGGTTCCTGGACATTAACTGACGCTGAGGCACGAAAGCGTGGGGAGCAAACAGG
Otu1221	Verrucomicrobiota	Verrucomicrobiae	Verrucomicrobiales	Akkermansiaceae	Akkermansia	20	Otu1221																																																																																																1																																													1					1																										1																																	2																																																																				1																							1		2																																																																																																																																																				1	1	1		1		1		1								1					2	2	1	1	1																																																																																																							TACAGAGGTCTCAAGCGTTGTTCGGAATCACTGGGCGTAAAGCGTGCGTAGGCTGTTTCGTAAGCCGTGTGTGAAAGGCGCGGGCTCAACCCGCGGACGGCACATGATACTGCGAGACTAGAGTAATGGAGGGGGAACCGGAATTCTCGGTGTAGCAGTGAAATGCGTAGATATCGAGAGGAACACTCGTGGCGAAGGCGGGTTCCTGGACATTAACTGACGCTGAGGCACGAAGGCCAGGGGAGCGAAAGGG
Otu1062	Verrucomicrobiota	Verrucomicrobiae	Verrucomicrobiales	Akkermansiaceae	Akkermansia	18	Otu1062																																																																															1	2																																																																																																																																																																							1			1																																																														3				2							2		2																		1	1			2	2																		1	1	1	2							2	1																																																																																																																																				3																																																					4												TACGTAGGGGGCAAGCGTTGTTCGGAATCACTGGGCGTAAAGCGTGCGTAGGCTGTTTCGTAAGTCGTGTGTGAAAGGCAGGGGCTCAACCCCTGGATTGCACATGATACTGCGAGACTAGAGTAATGGAGGGGGAACCGGAATTCTCGGTGTAGCAGTGAAATGCGTAGATATCGAGAGGAACACTCGTGGCGAAGGCGGGTTCCTGGACATTAACTGACGCTGAGGCACGAAGGCCAGGGGAGCGAAAGGG
Otu1340	Verrucomicrobiota	Verrucomicrobiae	Verrucomicrobiales	Akkermansiaceae	Akkermansia	14	Otu1340																																																																																																	1																									1																																							1																																													1																																																																																		1							2			2		1	3																																																																																																																																															1	1	2																					2		1																																																																																																									TACAGAGGTCTCAAGCGTTGTTCGGAATCACTGGGCGTAAAGCGTGCGTAGGCTGTTTCGTAAGTCGTGTGTGAAAGGCGCGGGCTCAACCCGCGGACGGCACATGATACTGCGAGACTAGAGTAATGGAGGGGGAACCGGAATTCTCGGTGTAGCAGTGAAATGCGTAGATATCGAGAGGAACACTCGTGGCGAAGGCGGGTTCCTGGACATTAACTGACGCTGATGCACGAAAGCGTGGGGATCAAACAGG
Otu1545	Verrucomicrobiota	Verrucomicrobiae	Verrucomicrobiales	Akkermansiaceae	Akkermansia	14	Otu1545																																																																																																																																	2																	1		1																																																																																																																											1	1																1										3		1																																																																																																																																																	1	2	3											1											1																																	3																																																																								TACAGAGGTCTCAAGCGTTGTTCGGAATCACTGGGCGTAAAGCGTGCGTAGGCTGTTTCGTAAGTCGTGTGTGAAAGGCGCGGGCTCAACCCGCGGACGGCACATGATACTGCGAGACTAGAGTAATGGAGGGGGAACCGGAATTCTCGGTGTAGCAGTGAAATGCGTAGATATCGAGAGGAACACTCGTGGCGAAGGCGGGTTCCTGGACATTAACTGACGCTGAGGTGCGAAAGCGTGGGTAGCAAACAGG
Otu1120	Verrucomicrobiota	Verrucomicrobiae	Verrucomicrobiales	Akkermansiaceae	Akkermansia	13	Otu1120																																																																															2	5	5																																																																																																																																																																													1																																																											3	4										2																							2	5																				2	2				1					3																																																																																																																																									2																																																											TACAGAGGTCTCAAGCGTTGTTCGGAATCACTGGGCGTAAAGCGTGCGTAGGCTGTTTCGTAAGTCGTGTGTGAAAGGCAGGGGCTCAACCCCTGGATTGCACATGATACTGCGAGACTAGAGTAATGGAGGGGGAACCGGAATTCTCGGTGTAGCAGTGAAATGCGTAGATATCGAGAGGAACACTCGTGGCGAAGGCGGGTTCCTGGACATTAACTGACGCTGAGGCTCGAAAGCGTGGGGAGCAAACAGG
Otu1568	Verrucomicrobiota	Verrucomicrobiae	Verrucomicrobiales	Akkermansiaceae	Akkermansia	13	Otu1568																																																																																																																														3			2																					2																					1				1																															4																																																																		1							4																				1					1																																																																																																																																																										1												1																																1								1																																																																TACGTAGGGGGCAAGCGTTATCCGGATTTACTGGGCGTAAAGCGTGCGTAGGCTGTTTCGTAAGTCGTGTGTGAAAGGCGCGGGCTCAACCCGCGGACGGCACATGATACTGCGAGACTAGAGTAATGGAGGGGGAACCGGAATTCTCGGTGTAGCAGTGAAATGCGTAGATATCGAGAGGAACACTCGTGGCGAAGGCGGGTTCCTGGACATTAACTGACGCTGAGGCACGAAGGCCAGGGGAGCGAAAGGG
Otu1386	Verrucomicrobiota	Verrucomicrobiae	Verrucomicrobiales	Akkermansiaceae	Akkermansia	13	Otu1386																																																																														1		3																																																																																																																																																																																																																																							1				1								3																								2	2	2																	2	1	1			1					1																																																																																																																																																																																										1												TACGGAGGATCCGAGCGTTGTTCGGAATCACTGGGCGTAAAGCGTGCGTAGGCTGTTTCGTAAGTCGTGTGTGAAAGGCAGGGGCTCAACCCCTGGATTGCACATGATACTGCGAGACTAGAGTAATGGAGGGGGAACCGGAATTCTCGGTGTAGCAGTGAAATGCGTAGATATCGAGAGGAACACTCGTGGCGAAGGCGGGTTCCTGGACATTAACTGACGCTGAGGCACGAAGGCCAGGGGAGCGAAAGGG
Otu2066	Verrucomicrobiota	Verrucomicrobiae	Verrucomicrobiales	Akkermansiaceae	Akkermansia	13	Otu2066																																																																																																																																1	1																1																												1																																	1																																																																							1		1																				1																																																																																																																																																							1	1	1																1	1																																																																																																									TACAGAGGTCTCAAGCGTTGTTCGGAATCACTGGGCGTAAAGCGTGCGTAGGCTGTTTCGTAAGTCGTGTGTGAAAGGCGCGGGCTCAACCCGCGGACGGCACATGATACTGCGAGACTAGAGTAATGGAGGGGGAACCGGAATTCTCGGTGTAGCAGTGAAATGCGTAGATATTAGGAGGAACACTCGTGGCGAAGGCGGGTTCCTGGACATTAACTGACGCTGAGGCACGAAGGCCAGGGGAGCGAAAGGG
Otu1532	Verrucomicrobiota	Verrucomicrobiae	Verrucomicrobiales	Akkermansiaceae	Akkermansia	11	Otu1532																																																																																																																				2																								2																									1						1																																																																																																								2											1												1		1																																																																																																																																																					1																					3																																	2																																														5																									TACGGAGGGTGCAAGCGTTAATCGGAATTACTGGGCGTAAAGCGTGCGTAGGCTGTTTCGTAAGTCGTGTGTGAAAGGCGCGGGCTCAACCCGCGGACGGCACATGATACTGCGAGACTAGAGTAATGGAGGGGGAACCGGAATTCTCGGTGTAGCAGTGAAATGCGTAGATATCGAGAGGAACACTCGTGGCGAAGGCGGGTTCCTGGACATTAACTGACGCTGAGGCACGAAGGCCAGGGGAGCGAAAGGG
Otu1374	Verrucomicrobiota	Verrucomicrobiae	Verrucomicrobiales	Akkermansiaceae	Akkermansia	10	Otu1374																																																																																																																																																	3					2																								1																													4	1																																																																					2																										3																																																																																																																																																								1											1							1																																						1																																										1																									TACGTAGGTGGCAAGCGTTATCCGGAATCACTGGGCGTAAAGCGTGCGTAGGCTGTTTCGTAAGTCGTGTGTGAAAGGCGCGGGCTCAACCCGCGGACGGCACATGATACTGCGAGACTAGAGTAATGGAGGGGGAACCGGAATTCTCGGTGTAGCAGTGAAATGCGTAGATATCGAGAGGAACACTCGTGGCGAAGGCGGGTTCCTGGACATTAACTGACGCTGAGGCACGAAGGCCAGGGGAGCGAAAGGG
Otu0492	Verrucomicrobiota	Verrucomicrobiae	Verrucomicrobiales	Akkermansiaceae	Akkermansia	10	Otu0492							2				1																																																																																																																																																																																																																									1	1	1	1			2																																																																																																																																																																																																												2				2	1																																																																																																																																			TACAGAGGTCTCAAGCGTTGTTCGGAATCACTGGGCGTAAAGCGTGCGTAGGCGGTTTCGTAAGTCGTGTGTGAAAGGCGGGGGCTCAACCCCCGGACTGCACATGATACTGCGAGACTAGAGTAATGGAGGGGGAACCGGAATTCTCGGTGTAGCAGTGAAATGCGTAGATATCGAGAGGAACACTCGTGGCGAAGGCGGGTTCCTGGACATTAACTGACGCTGAGGCACGAAGGCCAGGGGAGCAAACAGG
OTUs in fewer than 10 mouse samples
Otu1834	Bacillota	Bacilli	Bacillales	Bacillaceae	Bacillaceae_unclassified	9	Otu1834									1		1																																																																																																																																																																																																															1			1	2	1	1			1		12																																																																																																																																																																																																																																																																																																																																																									TACGTAGGGGGCAAGCGTTGTCCGGAATTATTGGGCGTAAAGGGCGTGCAGGCGGTTTCTTAAGTCTGATGTGAAATCTTGTGGCTTAACCACAAGCGGTCATTGGAAACTGGGAGACTTGAGTGCAGAAGAGGAGAGTGGAATTCCACGTGTAGCGGTGAAATGCGTAGATATGTGGAGGAACACCAGTGGCGAAGGCGACTCTCTGGTCTGTAACTGACGCTGAGGCGCGAAAGCGTGGGGAGCGAACAGG
Otu0615	Bacillota	Bacilli	Bacillales	Staphylococcaceae	Jeotgalicoccus	9	Otu0615	2																																																																																																																																																																																																																								2	3		3		1	4				4	5	3																																																																																																																																																																																																																																																																																					6																																																																				TACGTAGGTGGCAAGCGTTATCCGGAATTATTGGGCGTAAAGCGCGCGTAGGCGGTAAAATAAGTCTGATGTGAAAGCCCCCGGCTCAACCGGGGAGGGTCATTGGAAACTGTTTTACTTGAGTACAGAAGAGGAGAGTGGAATTCCATGTGTAGCGGTGAAATGCGCAGAGATATGGAGGAACACCAGTGGCGAAGGCGGCTCTCTGGTCTGTAACTGACGCTGAGGTGCGAAAGCGTGGGGATCAAACAGG
Otu0893	Bacillota	Bacilli	Bacillales	Staphylococcaceae	Staphylococcus	9	Otu0893													1					1																																																																																													1																																																																																																										10										1				1																									1																																																																																																																																																																										1																																														1																																		6			1																																																																	TACGTAGGTGGCAAGCGTTATCCGGAATTATTGGGCGTAAAGCGCGCGTAGGCGGTTTCTTAAGTCTGATGTGAAAGCCCACGGCTCAACCGTGGAGGGTCATTGGAAACTGGGAAACTTGAGTGCAGAAGAGGAAAGTGGAATTCCATGTGTAGCGGTGAAATGCGCAGAGATATGGAGGAACACCAGTGGCGAAGGCGACTTTCTGGTCTGTAACTGACGCTGATGTGCGAAAGCGTGGGGATCAAACAGG
Otu0327	Bacillota	Clostridia	Clostridiales	Christensenellaceae	Christensenellaceae_R-7_group	9	Otu0327																																																						34	94	104								28					103	47	37			20			1																																																																																																																																																																																																																																																																																																																																																																																																																																																						1																																																											TACGTAGGGGGCAAGCGTTGTCCGGAATGATTGGGCGTAAAGGGCGCGTAGGCGGCCAACTAAGTCTGGAGTGAAAGTCCTGCTTTTAAGGTGGGAATTGCTTTGGAAACTGGATGGCTTGAGTGCAGGAGAGGTAAGCGGAATTCCCGGTGTAGCGGTGAAATGCGTAGAGATCGGGAGGAACACCAGTGGCGAAGGCGGCTTACTGGACTGTAACTGACGCTGAGGCGCGAAAGTGTGGGGAGCAAACAGG
Otu0480	Bacillota	Clostridia	Clostridiales	Clostridiales_vadinBB60_group	Clostridiales_vadinBB60_group_ge	9	Otu0480	45						67	40		7	4																																																																																																																																																							1																																																																																																																																																																																																																									55																																																																																																				3		20																																																																																													TACGTAGGAGGCAAGCGTTATCCGGAATGACTGGGCGTAAAGGGTGCGTAGGTGGTTTGACAAGTTGGTAGCGTAACTCCGGAGCTCAACTTCGGAACTACTACCAAAACTGTTGGACTCGAGTGCAGGAGGGGCAACTGGAATTTCTAGTGTAGCGGTGGAATGCGTAGATATTAGGAAGAACACCGGTGGCGAAGGCGAGTTGCTGGACTGTAACTGACACTGAGGCACGAAAGCGTGGGGAGCAAACAGG
Otu1901	Bacillota	Clostridia	Clostridiales	Lachnospiraceae	Anaerostipes	9	Otu1901																																																																																																				1				1																																1																																																																			1															1																																																										1																																																							1																																																																	1																																																																																																											2																																																																							TACGGAGGATCCGAGCGTTATCCGGAATTACTGGGTGTAAAGGGTGCGTAGGTGGCATGGTAAGTCAGAAGTGAAAGCCCGGGGCTTAACCCCGGGACTGCTTTTGAAACTGTCATGCTGGAGTGCAGGAGAGGTAAGCGGAATTCCTAGTGTAGCGGTGAAATGCGTAGATATTAGGAGGAACACCAGTGGCGAAGGCGGCTTACTGGACTGTCACTGACACTGATGCACGAAAGCGTGGGGAGCAAACAGG
Otu1643	Bacillota	Clostridia	Clostridiales	Lachnospiraceae	Blautia	9	Otu1643																																																																																								1															1																																																																																	1							1																																																																									1		1																																									1	1																																																																																																																																																	1																																																																												1																																													TACGTAGGGGGCAAGCGTTATCCGGATTTACTGGGTGTAAAGGGAGCGTAGACGGAAGAGCAAGTCTGATGTGAAAGGCTGGGGCTTAACCCCAGGACTGCATTGGAAACTGTTTTTCTAGAGTGCCGGAGAGGTAAGCGGAATTCCTAGTGTAGCGGTGAAATGCGTAGATATTAGGAGGAACACCAGTGGCGAAGGCGGCTTACTGGACGGTAACTGACACTGATGCTCGAAAGTGTGGGTATCAAACAGG
Otu1446	Bacillota	Clostridia	Clostridiales	Lachnospiraceae	Eisenbergiella	9	Otu1446																																																																																																																																																																																																																																																																																											1																																																																																			4		1			1		1																									1																									5	11				2																																																																																																																									1																									TACGTAGGGGGCAAGCGTTATCCGGATTTACTGGGTGTAAAGGGAGCGTAGACGGCATGACAAGCCAGATGTGAAAACCCAGGGCTCAACCCTGGGACTGCATTTGGAACTGCCAGGCTGGAGTGCAGGAGAGGTAAGCGGAATTCCTAGTGTAGCGGTGAAATGCGTAGATATTAGGAGGAACACCAGTGGCGAAGGCGGCTTTCTGGACGATGACTGACGTTGAGGCTCGAAAGCGTGGGGAGCAAACAGG
Otu1755	Bacillota	Clostridia	Clostridiales	Lachnospiraceae	Hungatella	9	Otu1755																																																																								1						3						1		1																																																																																																													1																																																																																																																												1																								1																																																																																							1																																									1																																																																													1																										TACGTAGGGGGCAAGCGTTATCCGGATTTACTGGGTGTAAAGGGAGCGTAGACGGCGATGCAAGTCTGAAGTGAAAGCCCGGGGCTCAACCCCGGTACTGCTTTGGAAACTGTTAGACTTGAGTGCAGGAGAGGTAAGTGGAATTCCTAGTGTAGCGGTGAAATGCGTAGATATTAGGAGGAACACCAGTGGCGAAGGCGGCTTACTGGACTGTAACTGACGTTGAGGCTCGAAAGCGTGGGGAGCAAACAGG
Otu1827	Bacillota	Clostridia	Clostridiales	Lachnospiraceae	Hungatella	9	Otu1827																																																												2					5									2				1		1																																																																																																																																																																																																																																	1								1		3																																																	1																																																																																																																																																																																																																		TACGTATGGTGCAAGCGTTATCCGGATTTACTGGGTGTAAAGGGAGCGTAGACGGATAAGCAAGTCTGGAGTGAAAGCCCGGGGCTCAACCCCGGTACTGCTTTGGAAACTGTTTGACTTGAGTGCAGGAGAGGTAAGTGGAATTCCTAGTGTAGCGGTGAAATGCGTAGATATTAGGAGGAACACCAGTGGCGAAGGCGGCTTACTGGACTGTAACTGACGTTGAGGCTCGAAAGCGTGGGGAGCAAACAGG
Otu2274	Bacillota	Clostridia	Clostridiales	Lachnospiraceae	Hungatella	9	Otu2274																																																							1																																																																																																																																		3																																																																									1										2																																																								3								1																																																											1																					1																																																																																	1																																																																																	TACGGAGGATCCGAGCGTTATCCGGATTTATTGGGTGTAAAGGGAGCGTAGACGGCGAAGCAAGTCTGAAGTGAAAGCCCGGGGCTCAACCCCGGTACTGCTTTGGAAACTGTTTGACTTGAGTGCAGGAGAGGTAAGTGGAATTCCTAGTGTAGCGGTGAAATGCGTAGATATTAGGAGGAACACCAGTGGCGAAGGCGGCTTACTGGACTGTAACTGACGTTGAGGCTCGAAAGCGTGGGGAGCAAACAGG
Otu2070	Bacillota	Clostridia	Clostridiales	Lachnospiraceae	Lachnoclostridium	9	Otu2070																		1																																																																1																																						1																																																																																																																																																				1													1																																																																															1																																								1																																																																																			1	1																																																																																										AACGTAGGGTGCAAGCGTTGTCCGGATTTACTGGGTGTAAAGGGAGCGTAGACGGCGAAGCAAGTCTGAAGTGAAAACCCAGGGCTCAACCCTGGGACTGCTTTGGAAACTGTTTTGCTAGAGTGTCGGAGAGGTAAGTGGAATTCCTAGTGTAGCGGTGAAATGCGTAGATATTAGGAGGAACACCAGTGGCGAAGGCGGCTTACTGGACGATAACTGACGTTGAGGCTCGAAAGCGTGGGGAGCAAACAGG
Otu1264	Bacillota	Clostridia	Clostridiales	Lachnospiraceae	Lachnospiraceae_ge	9	Otu1264																																								1																																																																																																																8																																																																																																																																																																																																																						1					1		2	7																																																		3					3																																														1																																										1																																																									TACGGAGGATCCGAGCGTTATCCGGATTTACTGGGTGTAAAGGGAGCGTAGACGGCATGGCAAGCCAGATGTGAAAGCCCGGGGCTCAACCCCGGGACTGCATTTGGAACTGTCAGGCTAGAGTGTCGGAGAGGAAAGCGGAATTCCTAGTGTAGCGGTGAAATGCGTAGATATTAGGAGGAACACCAGTGGCGAAGGCGGCTTTCTGGACGATGACTGACGTTGAGGCTCGAAAGCGTGGGGAGCAAACAGG
Otu1053	Bacillota	Clostridia	Clostridiales	Lachnospiraceae	Lachnospiraceae_NK4A136_group	9	Otu1053											1																																																																																																								1										4	4																																																																																3	4																																																																																																																																																																																																			2																																				1					1																																																															2																																																																				TACGTAGGGGGCAAGCGTTATCCGGATTTACTGGGTGTAAAGGGAGCGTAGACGGCAGCGCAAGTCTGGAGTGAAATGCCGGGGCCCAACCCCGGAACTGCTTTGGAAACTGTGCAGCTCGAGTGCAGGAGAGGTAAGCGGAATTCCTAGTGTAGCGGTGAAATGCGTAGATATTAGGAGGAACACCAGTGGCGAAGGCGGCTTACTGGACTGTAACTGACGTTGAGGCTCGAAAGCGTGGGTATCGAACAGG
Otu1806	Bacillota	Clostridia	Clostridiales	Lachnospiraceae	Lachnospiraceae_NK4A136_group	9	Otu1806																																																							1				2																																																																								1																																																																																																																						1																																																																				1																									1														2	4																																																																																																																																															1																																																																										TACGTAGGGAGCGAGCGTTGTCCGGATTTACTGGGTGTAAAGGGAGCGTAGACGGCGATGCAAGTCTGAAGTGAAAGGCGGGGGCCCAACCCCCGGACTGCTTTGGAAACTGTATGGCTGGAGTGCAGGAGAGGTAAGTGGAATTCCTAGTGTAGCGGTGAAATGCGTAGATATTAGGAGGAACACCAGTGGCGAAGGCGGCTTACTGGACTGTAACTGACGTTGAGGCTCGAAAGCGTGGGGAGCAAACAGG
Otu2234	Bacillota	Clostridia	Clostridiales	Lachnospiraceae	Lachnospiraceae_NK4A136_group	9	Otu2234																																																								1	1														1										2				1																																																					1																																																									1																																																																																																																											1																								1																																																																																																																																																																																																																																								TACGTAGGGGGCAAGCGTTATCCGGATTTACTGGGTGTAAAGGGAGCGTAGACGGCGATGCAAGTCTGAAGTGAAAGGCGGGGGCCCAACCCCCGGACTGCTTTGGAAACTGTATGGCTGGAGTGCAGGAGAGGTAAGTGGAATTCCTAGTGTAGCGGTGAAATGCGTAGATATTAGGAGGAACACCAGTGGCGAAGGCGGCTTACTGGACTGTAACTGACGCTGAGGCACGAAAGCATGGGTAGCAAACAGG
Otu1770	Bacillota	Clostridia	Clostridiales	Lachnospiraceae	Lachnospiraceae_UCG-010	9	Otu1770																																															1											2																	2		1																																																																																																																											1											2																																			1																																																																																																									1																																																																																		9																																																																																																																																												1	TACGGAGGGTGCAAGCGTTAATCGGAATTACTGGGTGTAAAGGGTGAGTAGGCGGCATGGCAAGTAAGATGTGAAAGCCCGAGGCTTAACCTCGGGATTGCATTTTAAACTGCTAAGCTAGAGTACAGGAGAGGAAAGCGGAATTCCTAGTGTAGCGGTGAAATGCGTAGATATTAGGAAGAACACCAGTGGCGAAGGCGGCTTTCTGGACTGGAAACTGACGCTGAGGCACGAAAGCGTGGGGAGCGAACAGG
Otu2199	Bacillota	Clostridia	Clostridiales	Lachnospiraceae	Lachnospiraceae_UCG-010	9	Otu2199																																																									1																																																																																																																																														1	1														1																																																																																																														1																	1																													1																																																								1		1																																																																																																																																																		TACGTAGGGGGCAAGCGTTATCCGGAATTACTGGGTGTAAAGGGTGAGTAGGCGGCATAGCAAGTAAGATGTGAAAGCCCGAGGCTTAACCTCGGGATTGCATTTTAAACTGCTAAGCTAGAGTACAGGAGAGGAAAGCGGAATTCCTAGTGTAGCGGTGAAATGCGTAGATATTAGGAAGAACACCAGTGGCGAAGGCGGCTTTCTGGACTGGAAACTGACGCTGAGGCACGAAAGCGTGGGGAGCGAACAGG
Otu0651	Bacillota	Clostridia	Clostridiales	Lachnospiraceae	Lachnospiraceae_unclassified	9	Otu0651							1	3			2																																																																																																																																																																																																													1											1							1																																																																																																																																																	1																									1																																																																												1																																																																																														TACGTAGGGGGCAGGCGTTATCCGGATTTACTGGGTGTAAAGGGAGCGTAGACGGCAAGGCAAGTCTGATGTGAAAGGCGGGGGCTCAACTCCTGGACTGCATTGGAAACTGTCAAGCTAGAGTGTCGGAGGGGTAAGCGGAATTCCTGGTGTAGCGGTGAAATGCGCAGATATCAGGAGGAACACCGGTGGCGAAGGCGGCTTACTGGACGGCAACTGACGTTGAGGCTCGAAAGCGTGGGGAGCAAACAGG
Otu0962	Bacillota	Clostridia	Clostridiales	Lachnospiraceae	Lachnospiraceae_unclassified	9	Otu0962																																																																																																		1				2																							1	3																							2																																														1																							1																																																																																																																																																																																																																																															1																																				1																																																																																	TACGGAGGATCCGAGCGTTATCCGGATTTACTGGGTGTAAAGGGAGCGCAGGCGGTCCGGCAAGTCTGATGTGAAAGGCGGGGGCTCAACCCCCGGACTGCATTGGAAACTGTCGGGCTGGAGTGTCGGAGGGGCAGGCGGAATTCCTAGTGTAGCGGTGAAATGCGTAGATATTAGGAGGAACACCGGTGGCGAAGGCGGCCTGCTGGACGACAACTGACGCTGAGGCTCGAAAGCGTGGGGAGCAAACAGG
Otu1415	Bacillota	Clostridia	Clostridiales	Lachnospiraceae	Lachnospiraceae_unclassified	9	Otu1415																																																																																																																																	1																												1																																1				1																																																																													1																																																																																																																		3																																																																				1							4								2																																																																																																											TACGGAGGATCCGAGCGTTATCCGGATTTATTGGGTTTAAAGGGAGCGTAGACGGCGAAGCAAGTCTGAAGTGAAAACCCAGGGCTCAACCCTGGGACTGCTTTGGAAACTGTTTTGCTAGAGTGTCGGAGAGGTAAGTGGAATTCCTAGTGTAGCGGTGAAATGCGTAGATATTAGGAGGAACACCAGTGGCGAAGGCGGCTTACTGGACGATAACTGACGTTGAGGCTCGAAAGCGTGGGGAGCAAACAGG
Otu2320	Bacillota	Clostridia	Clostridiales	Lachnospiraceae	Lachnospiraceae_unclassified	9	Otu2320																																																																			1												1																																																																																																																																																																																																							1																														1								1																																													2																																																																1									1																																																		1																																																																																										TACGTAGGGGGCAAGCGTTATCCGGATTTACTGGGTGTAAAGGGAGCGTAGACGGCGAAGCAAGTCTGAAGTGAAAACCCAGGGCTCAACCCTGGGACTGCTTTGGAAACTGTTTTGCTAGAGTGTCGGAGAGGTAAGTGGAATTCCTAGTGTAGCGGTGAAATGCGTAGATATTAGGAGGAACACCAGTGGCGAAGGCGGCTTACTGGACGATAACTGACGCTGAGGCTCGAAAGCATGGGTAGCAAACAGG
Otu2242	Bacillota	Clostridia	Clostridiales	Lachnospiraceae	Lachnospiraceae_unclassified	9	Otu2242																															1																													1																																																																																																																																										1																																																																																																						1											1																																												1																			1																																																																																			1			1																																																																																																																		TACGTAGGGGGCAAGCGTTATCCGGATTTACTGGGTGTAAAGGGAGCGTAGGTGGCGATGCAAGCCAGAAGTGAAAACCCGGGGCTCAACCCCGTGGACTGCTTTTGGAACTGTGTTGCTGGAGTGCAGGAGAGGTAAGTGGAATTCCTAGTGTAGCGGTGAAATGCGTAGATATTAGGAGGAACACCGGTGGCGAAGGCGGCTTACTGGACTGTAACTGACGTTGAGGCTCGAAAGCGTGGGGAGCAAACAGG
Otu2832	Bacillota	Clostridia	Clostridiales	Lachnospiraceae	Lachnospiraceae_unclassified	9	Otu2832																																						1																											1									1																																																																																1																																										1	1																																																																																																																																																1			1	1																																																																																																																																																																																																																																					TACGTAGGTGGCAAGCGTTATCCGGATTTACTGGGTGTAAAGGGAGCGTAGACGGATAAGCAAGTCTGGAGTGAAAGCCCGGGGCTCAACCCCGGGACTGCTTTGGAAACTGTTAATCTAGAGTGCTGGAGAGGTAAGTGGAATTCCTAGTGTAGCGGTGAAATGCGTAGATATTAGGAGGAACACCAGTGGCGAAGGCGGCTTACTGGACAGTGACTGACGTTGAGGCTCGAAAGCGTGGGGAGCAAACAGG
Otu2175	Bacillota	Clostridia	Clostridiales	Lachnospiraceae	Lachnospiraceae_unclassified	9	Otu2175																																						1		1										1																																																																																																																																	1				1																																																												1																																					1																																																				1																																																																																													1																																																																																																																																																					TACGTAGGTGGCAAGCGTTATCCGGAATTATTGGGTGTAAAGGGAGCGTAGACGGCGATGCAAGCCAGATGTGAAAGCCCGGGGCTCAACCCCGGGACTGCATTTGGAACTGTGTGGCTGGAGTGTCGGAGAGGCAAGTGGAATTCCTAGTGTAGCGGTGAAATGCGTAGATATTAGGAGGAACACCAGTGGCGAAGGCGGCTTGCTGGACGATGACTGACGTTGAGGCTCGAAAGCGTGGGGAGCAAACAGG
Otu2225	Bacillota	Clostridia	Clostridiales	Lachnospiraceae	Lachnospiraceae_unclassified	9	Otu2225																					1				1																																																																						1																																																		1																														1																												1					1																																																																																1																																																																																																																																								1																																																																																																																																																						TACGTAGGGGGCAAGCGTTATCCGGATTTACTGGGTGTAAAGGGAGCGTAGACGGCGACGCAAGTCTGGAGTGAAAGCCCGGGGCTCAACCCCGGTACTGCTTTGGAAACTGTTTGACTTGAGTGCAGGAGAGGTAAGTGGAATTCCTAGTGTAGCGGTGAAATGCGTAGATATTAGGAGGAACACCAGTGGCGAAGGCGGCTTACTGGACTGTAACTGACGTTGAGGCTCGAAAGTGTGGGTATCAAACAGG
Otu0461	Bacillota	Clostridia	Clostridiales	Lachnospiraceae	Marvinbryantia	9	Otu0461																																						1		209	169																																																																																																																																																																																																																																																																																																																																								13	4					1		36	9																																												1																																																																																																																																																								TACGTAGGGGGCAAGCGTTATCCGGATTTACTGGGTGTAAAGGGAGCGTAGACGGCTGTGCAAGTCTGATGTGAAAGGCAGGGGCTCAACTCCTGGACTGCATTGGAAACTGTGTAGCTTGAGTGCCGGAGAGGTAAGCGGAATTCCTAGTGTAGCGGTGAAATGCGTAGATATTAGGAGGAACACCAGTGGCGAAGGCGGCTTACTGGACGGTAACTGACGTTGAGGCTCGAAAGCGTGGGGAGCAAACAGG
Otu1903	Bacillota	Clostridia	Clostridiales	Lachnospiraceae	Sellimonas	9	Otu1903																																																																																																	1																																					1																			1																																																																																																																																																																																																		1																											1													1																																				4																						1																																																	1																					1																																																											TACGTATGGTGCAAGCGTTATCCGGATTTACTGGGTGTAAAGGGAGCGTAGACGGATAGGCAAGTCTGGAGTGAAAACCCAGGGCTCAACCCTGGGACTGCTTTGGAAACTGCAGATCTGGAGTGCCGGAGAGGTAAGCGGAATTCCTAGTGTAGCGGTGAAATGCGTAGATATTAGGAGGAACACCAGTGGCGAAGGCGGCTTACTGGACTGTAACTGACGTTGAGGCTCGAAAGCGTGGGGAGCAAACAGG
Otu0757	Bacillota	Clostridia	Clostridiales	Ruminococcaceae	Anaerotruncus	9	Otu0757																																																																							1	1												1	1		1																																																																																																															1		1																																																					1																																																																																																																2																																																																																																																																																																				1																												7						2										1	TACGTAGGGAGCGAGCGTTGTCCGGAATTACTGGGTGTAAAGGGAGCGTAGGCGGGATGCCAAGTAGAATGTTAAATCCATCGGCTCAACTGGTGGCAGCGTTCTAAACTGGCGTTCTTGAGTGAGGTAGAGGCAGGCGGAATTCCTAGTGTAGCGGTGAAATGCGTAGATATTAGGAGGAACACCAGTGGCGAAGGCGGCCTGCTGGGCCTTAACTGACGCTGAGGCTCGAAAGCGTGGGGAGCAAACAGG
Otu1885	Bacillota	Clostridia	Clostridiales	Ruminococcaceae	Intestinimonas	9	Otu1885																																																											1																																																										1					1																																																																															2																																																					1																																																																																																																																																																																																																										1				1																												1	1																																																																					TACGGAGGATCCGAGCGTTATCCGGATTTACTGGGTGTAAAGGGCGTGTAGGCGGGAGTGCAAGTCAGATGTGAAAACTATGGGCTCAACCCATAGCCTGCATTTGAAACTGTACTTCTTGAGTGATGGAGAGGCAGGCGGAATTCCCTGTGTAGCGGTGAAATGCGTAGATATAGGGAGGAACACCAGTGGCGAAGGCGGCCTGCTGGACATTAACTGACGCTGAGGCGCGAAAGCGTGGGGAGCAAACAGG
Otu1957	Bacillota	Clostridia	Clostridiales	Ruminococcaceae	Oscillibacter	9	Otu1957	1	3			1	1	3																																																																																																																																																																																																																					1																																																																																																																																																																																																										1															1																																												1																									2																																																																				TACGTAGGTGGCAAGCGTTGTCCGGATTTACTGGGTGTAAAGGGCGTGCAGCCGGAGAGACAAGTCAGATGTGAAATCCACGGGCTCAACCCGTGAACTGCATTTGAAACTGTTTCCCTTGAGTGTCGGAGAGGTAATCGGAATTCCTTGTGTAGCGGTGAAATGCGTAGATATAAGGAAGAACACCAGTGGCGAAGGCGGATTACTGGACGATAACTGACGGTGAGGCGCGAAAGCGTGGGTATCGAACAGG
Otu1899	Bacillota	Clostridia	Clostridiales	Ruminococcaceae	Ruminiclostridium_5	9	Otu1899																																																												1					1				1																		2																																											1																																																																								1																																	2												1																																																																																																1																																																																																																																																																																							1																																																																TACGTAGGTGGCAAGCGTTGTCCGGATTTACTGGGTGTAAAGGGTGCGTAGGCGGCTCTGCAAGTCAGAAGTGAAATCCATGGGCTTAACCCATGAACTGCTTTTGAAACTGTAGAGCTTGAGTGAAGTAGAGGTAGGCGGAATTCCCGGTGTAGCGGTGAAATGCGTAGAGATCGGGAGGAACACCAGTGGCGAAGGCGGCCTACTGGGCTTTAACTGACGCTGAGGCACGAAAGCATGGGTAGCAAACAGG
Otu1753	Bacillota	Clostridia	Clostridiales	Ruminococcaceae	Ruminiclostridium_5	9	Otu1753																																																																																																																																																																																		2								1							1																																1																																									1																																										1					1																																												1												1																																																																																																																																																																																																													TACGTAGGGAGCAAGCGTTGTCCGGATTTACTGGGTGTAAAGGGTGCGTAGGCGGCTAGGCAAGTCAGACGTGAAAACCATGGGCTCAACCTGTGGACTGCGTTTGAAACTGTTTAGCTTGAGTGAAGTAGAGGTAGGCGGAATTCCCGGTGTAGCGGTGAAATGCGTAGAGATCGGGAGGAACACCAGTGGCGAAGGCGGCCTACTGGGCTTTAACTGACGCTGATGCTCGAAAGTGTGGGTATCAAACAGG
Otu2377	Bacillota	Clostridia	Clostridiales	Ruminococcaceae	Ruminiclostridium_5	9	Otu2377																																																																1		1																																																																																																																																														1																																																																																																							1		1																												1																					1				1					1																																																																																																																																																																																																											TACGTAGGGAGCGAGCGTTGTCCGGATTTACTGGGTGTAAAGGGTGCGTAGGCGGCTCTGCAAGTCAGAAGTGAAATCCATGGGCTTAACCCATGAACTGCTTTTGAAACTGTAGAGCTTGAGTGAAGTAGAGGTAGGCGGAATTCCCGGTGTAGCGGTGAAATGCGTAGAGATCGGGAGGAACACCAGTGGCGAAGGCGGCCTACTGGGCTTTAACTGACGCTGAGGCACGAAAGTGTGGGTATCAAACAGG
Otu0822	Bacillota	Clostridia	Clostridiales	Ruminococcaceae	Ruminococcaceae_ge	9	Otu0822										2																																																																																																																								2																																																																	7																																																										11	1																																																																																																																																																																																																										7												2	1											1																																																																																														TACGTAGGGGGCAAGCGTTATCCGGATTTACTGGGTGTAAAGGGAGCGCAGGCGGGACTGCAAGTTGGATGTGAAATGCCGCAGCTTAACTGCGGAGCTGCATCCAAAACTGTAGTTCTTGAGTGGAGTAGAGGCAAGCGGAATTCCGAGTGTAGCGGTGAAATGCGTAGATATTCGGAGGAACACCAGTGGCGAAGGCGGCTTGCTGGGCTCTAACTGACGCTGAGGCTCGAAAGTGTGGGGAGCAAACAGG
Otu1288	Bacillota	Clostridia	Clostridiales	Ruminococcaceae	Ruminococcaceae_unclassified	9	Otu1288							3	2	1		1																																																																																																																																																																																																													4																		1																																																																																																																																																																																																																																																					2	3	9																																																																																													TACGTAGGTGGCAAGCGTTGTCCGGATTTACTGGGTGTAAAGGGCGTGTAGCCGGGAAGGCAAGTCAGATGTGAAATCCGGAGGCTCAACCTCCGAATTGCATTTGAAACTGTTTTTCTTGAGTACTGGAGAGGCAGACGGAATTCCTTGTGTAGCGGTGAAATGCGTAGATATAAGGAGGAACACCAGTGGCGAAGGCGGTCTGCTGGACAGCAACTGACGGTGAGGCGCGAAAGCGTGGGGAGCAAACAGG
Otu2486	Bacillota	Clostridia	Clostridiales	Ruminococcaceae	Ruminococcaceae_unclassified	9	Otu2486																																																						1															1				2						2		1		1																																																1	1																																																																														1																																																																																																																																																																																																																																																																																																																																																																												AACGTAGGGTGCAAGCGTTGTCCGGAATTACTGGGTGTAAAGGGAGCGCAGGCGGATCGGCAAGTTGGAAGTGAAAACTATGGGCTCAACCCATAAATTGCTTTCAAAACTGCTGGCCTTGAGTAGTGCAGAGGTAGGTGGAATTCCCGGTGTAGCGGTGGAATGCGTAGATATCGGGAGGAACACCAGTGGCGAAGGCGGCCTACTGGGCACTAACTGACGCTGAGGCTCGAAAGCATGGGTAGCAAACAGG
Otu2561	Bacillota	Clostridia	Clostridiales	Ruminococcaceae	Ruminococcaceae_unclassified	9	Otu2561																																																																																																																					1																																																																																																																										3	1																																		1		1				1			1			2			1																																																																																																																																																																																																																																																																																													AACGTAGGTGGCAAGCGTTGTCCGGAATTACTGGGTGTAAAGGGAGCGCAGGCGGGTCGGTAAGTTGGGAGTGAAAACCAGGGGCTCAACCCCTGGACTGCTTTCAAAACTGCTGATCTTGAGTGGTGTAGAGGTAGGCGGAATTCCCGGTGTAGCGGTGGAATGCGTAGATATCGGGAGGAACACCAGTGGCGAAGGCGGCCTACTGGGCACTAACTGACGCTGAGGCACGAAAGCGTGGGTATCGAACAGG
Otu1648	Bacillota	Erysipelotrichia	Erysipelotrichales	Erysipelotrichaceae	Erysipelatoclostridium	9	Otu1648																	1					1			1																																																																											1																																																							1																												1		1																																																																																																																																																																																																										1																																																																																																														1																										1																															1															1					TACGTAGGTGGCGAGCGTTGTCCGGAATTATTGGGCGTAAAGAGGGAGCAGGCGGCAGCAAGGGTCTGTGGTGAAAGCCTGAAGCTTAACTTCAGTAAGCCATAGAAACCAGGCAGCTAGAGTGCAGGAGAGGATCGTGGAATTCCATGTGTAGCGGTGAAATGCGTAGATATATGGAGGAACACCAGTGGCGAAGGCGACGATCTGGCCTGCAACTGACGCTCAGTCCCGAAAGCGTGGGGAGCAAACAGG
Otu1614	Bacillota	Erysipelotrichia	Erysipelotrichales	Erysipelotrichaceae	Erysipelatoclostridium	9	Otu1614																																																																																																																			1																											1				3			1																																																																																																																													3	2								3															1																																																																																																																																																																															1																																																																																																					TACGTAGGTGGCAAGCGTTATCCGGAATTATTGGGCGTAAAGAGGGAGCAGGCGGCAGCAAGGGTCTGTGGTGAAAGCCTGAAGCTTAACTTCAGTAAGCCATAGAAACCAGGCAGCTAGAGTGCAGGAGAGGATCGTGGAATTCCATGTGTAGCGGTGAAATGCGTAGATATATGGAGGAACACCAGTGGCGAAGGCGACGATCTGGCCTGCAACTGACGCTGAAGCACGAAAGCGTGGGTATCGAACAGG
Otu2073	Bacillota	Negativicutes	Selenomonadales	Acidaminococcaceae	Phascolarctobacterium	9	Otu2073												1	2																																																																																															1																																																																																																																																																																																																																												1										1																																														1										1				1			1																																																																																																																																																																													TACGTAGGTGGCGAGCGTTGTCCGGAATTATTGGGCGTAAAGAGCATGTAGGCGGCTTAATAAGTCGAGCGTGAAAATGCGGGGCTCAACCCCGTATGGCGCTGGAAACTGTTAGGCTTGAGTGCAGGAGAGGAAAGGGGAATTCCCAGTGTAGCGGTGAAATGCGTAGATATTGGGAGGAACACCAGTGGCGAAGGCGCCTTTCTGGACTGCAACTGACACTGATGCTCGAAAGTGTGGGTATCAAACAGG
Otu0516	Bacteroidetes	Bacteroidia	Bacteroidales	Bacteroidaceae	Bacteroidota	9	Otu0516																																																																																																						1	1						1																																																																								1									3																																																																	1					2		1																																																																																																																																				1																																																																																																																																											3																							1												2		1				TACGGAGGATCCGAGCGTTATCCGGATTTATTGGGTTTAAAGGGAGCGTAGGCGGACGCTTAAGTCAGTTGTGAAAGTTTGCGGCTCAACCGTAAAATTGCAGTTGATACTGGCGACCTTGAGTGCAACAGAGGTAGGCGGAATTCGTGGTGTAGCGGTGAAATGCTTAGATATCACGAAGAACTCCGATTGCGAAGGCAGCTTACTGGATTGTAACTGACGCTGATGCTCGAAAGTGTGGGTATCAAACAGG
Otu1562	Bacteroidetes	Bacteroidia	Bacteroidales	Bacteroidaceae	Bacteroidota	9	Otu1562																																							1																																																		1																																																																																																																																																																																																																																											5																																																			2																																					1																																	1			1																						1																																		1			1																																				4																															TACGTAGGGGGCAAGCGTTATCCGGATTTACTGGGTGTAAAGGGAGCGTAGGTGGACTGGTAAGTCAGTTGTGAAAGTTTGCGGCTCAACCGTAAAATTGCAGTTGATACTGTCAGTCTTGAGTACAGTAGAGGTGGGCGGAATTCGTGGTGTAGCGGTGAAATGCTTAGATATCACGAAGAACTCCGATTGCGAAGGCAGCTCACTGGACTGCAACTGACACTGATGCTCGAAAGTGTGGGTATCAAACAGG
Otu0986	Bacteroidetes	Bacteroidia	Bacteroidales	Bacteroidaceae	Bacteroidota	9	Otu0986					1																																																																																																																																																																															2		3								1																																																																								1					2																																																																																																																																																																																																																							1							1		1																																								2																																											TACGGAGGATCCGAGCGTTATCCGGATTTATTGGGTTTAAAGGGAGCGTAGGTGGACATGTAAGTCAGTTGTGAAAGTTTGCGGCTCAACCGTAAAATTGCAGTTGATACTGGTCGTCTTGAGTGCAGTAGAGGTAGGCGGAATTCGTGGTGTAGCGGTGAAATGCTTAGATATCACGAAGAACTCCGATTGCGAAGGCAGCTTACTGGACTGTAACTGACGCTGATGCTCGAAAGTGTGGGTATCAAACAGG
Otu1250	Bacteroidetes	Bacteroidia	Bacteroidales	Bacteroidaceae	Bacteroidota	9	Otu1250																								1																																																																																							1																																																																													2																																																																																																																																																																																																				1																				1																																		2		1																																																				1				1																																																																										1				TACGGAGGATCCGAGCGTTATCCGGATTTATTGGGTTTAAAGGGAGCGTAGGCGGACGCTTAAGTCAGTTGTGAAAGTTTGCGGCTCAACCGTAAAATTGCAGTTGATACTGGATGTCTTGAGTGCAGTTGAGGCAGGCGGAATTCGTGGTGTAGCGGTGAAATGCTTAGATATCACGAAGAACTCCGATTGCGAAGGCAGCCTGCTGGACTGTAACTGACGCTGATGCTCGAAAGTGTGGGTATCAAACAGG
Otu2295	Bacteroidetes	Bacteroidia	Bacteroidales	Bacteroidaceae	Bacteroidota	9	Otu2295																																																																																																																																																																																																																																																																																																																																																																																																																															1	1																												1									1																							1	1												1					1									1																																																				1																			TACGGAGGATCCGAGCGTTATCCGGATTTATTGGGTTTAAAGGGAGCGTAGGTGGATTGTTAAGTCAGTTGTGAAAGTTTGCGGCTCAACCGTAAAATTGCAGTTGAAACTGGTAGTCTTGAGTACAGTAGAGGTGGGCGGAATTCGTGGTGTAGCGGTGAAATGCATAGATATCACGCAGAACCCCGATTGCGAAGGCAGCTCACTGGACTGCAACTGACACTGATGCTCGAAAGTGTGGGTATCAAACAGG
Otu1611	Bacteroidetes	Bacteroidia	Bacteroidales	Bacteroidaceae	Bacteroidota	9	Otu1611																				2																																																																																																																																																																								3		2																																				1																																1																																																																													1																																																			1																																																																																																													1	1																																																																														TACGGAGGATCCGAGCGTTATCCGGATTTATTGGGTTTAAAGGGAGCGTAGGTGGATTGTTAAGTCAGTTGTGAAAGTTTGCGGCTCAACCGTAAAATTGCAGTTGATACTGGCTGTCTTGAGTACAGTAGAGGTGGGCGGAATTCGTGGTGTAGCGGTGAAATGCTTAGATATCACGAAGAACTCCGATTGCGAAGGCAGCTCACTGGACTGTAACTGACGCTGATGCTCGAAAGTGTGGGTATCAAACAGG
Otu2277	Bacteroidetes	Bacteroidia	Bacteroidales	Bacteroidaceae	Bacteroidota	9	Otu2277																	1			1																																																																																		1					1																																																																																																																																																																																																																																1		1					1																																																										1																																																																																													1																																																																																					TACGGAGGATCCGAGCGTTATCCGGATTTATTGGGTTTAAAGGGAGCGTAGGCGGACTATTAAGTCAGCTGTGAAAGTTTGCGGCTCAACCGTAAAATTGCAGTTGATACTGGTCGTCTTGAGTACAGTAGAGGTGGGCGGAATTCGTGGTGTAGCGGTGAAATGCTTAGATATCACGAAGAACTCCGATTGCGAAGGCAGCTTGCTGGACTGTAACTGACGCTGATGCTCGAAAGTGTGGGTATCAAACAGG
Otu1680	Bacteroidetes	Bacteroidia	Bacteroidales	Bacteroidaceae	Bacteroidota	9	Otu1680																														1																																																																																					1																																1																																																														1																																																																																																								1																				1																																																																																																																						1																																																1				1																																																																							TACGGAGGATCCGAGCGTTATCCGGATTTATTGGGTTTAAAGGGAGCGTAGGTGGATTGTTAAGTCAGTTGTGAAAGTTTGCGGCTCAACCGTAAAATTGCAGTTGAAACTGGCAGTCTTGAGTACAGTAGAGGTGGGCGGAATTCGTGGTGTAGCGGTGAAATGCTTAGATATCACGAAGAACTCCGATTGCGAAGGCAGCTCACTAGACTGTTACTGACACTGATGCTCGAAAGCATGGGTAGCAAACAGG
Otu1782	Bacteroidetes	Bacteroidia	Bacteroidales	Bacteroidaceae	Bacteroidota	9	Otu1782																																																																																														1																																																				1													1	1																	1																																																													1																																																																																																1																																																													1																																																																																							1																																																																																												TACGGAGGATCCGAGCGTTATCCGGATTTATTGGGTTTAAAGGGAGCGTAGGTGGACAGTTAAGTCAGTTGTGAAAGTTTGCGGCTCAACCGTAAAATTGCAGTTGATACTGGCTGTCTTGAGTACAGTAGAGGTGGGCGGAATTCGTGGTGTAGCGGTGAAATGCTTAGATATCACGAAGAACTCCGATTGCGAAGGCAGCTCACTGGACTGCAACTGACACTGATGCTCGAAAGTGTGGGGAGCAAATAGG
Otu2318	Bacteroidetes	Bacteroidia	Bacteroidales	Bacteroidaceae	Bacteroidota	9	Otu2318																																																																														1																																																																																																				1																						1									2						1																																																																																																		1																																				2																																																																										1																																																																																1																																																																							TACGTAGGGAGCGAGCGTTGTCCGGATTTATTGGGTTTAAAGGGAGCGTAGGTGGATTGTTAAGTCAGTTGTGAAAGTTTGCGGCTCAACCGTAAAATTGCAGTTGAAACTGGCAGTCTTGAGTACAGTAGAGGTGGGCGGAATTCGTGGTGTAGCGGTGAAATGCTTAGATATCACGAAGAACTCCGATTGCGAAGGCAGCTCACTAGACTGTTACTGACACTGATGCTCGAAAGTGTGGGTATCAAACAGG
Otu1952	Bacteroidetes	Bacteroidia	Bacteroidales	Bacteroidaceae	Bacteroidota	9	Otu1952																																																																																										1																																1																																					1			1					1																																																																																																																																																																																																																																																												2																															1						1																	2																																																																																																					TACGGAGGATCCGAGCGTTATCCGGATTTATTGGGTTTAAAGGGAGCGTAGGTGGATTGTTAAGTCAGTTGTGAAAGTTTGCGGCTCAACCGTAAAATTGCAGTTGAAACTGGTAGTCTTGAGTACAGTAGAGGTGGGCGGAATTCGTGGTGTAGCGGTGAAATGCTTAGATATCACGAAGAACTCCGATTGCGAAGGCAGCTCACTAGACTGTCACTGACGCTGAAGCACGAAAGCGTGGGTATCGAACAGG
Otu1888	Bacteroidetes	Bacteroidia	Bacteroidales	Bacteroidaceae	Bacteroidota	9	Otu1888																																																																																									1																																			2				2																1				1																																																																																								1																																																						1																																																																																																																									1																																											1																																																																																																																								TACGGAGGATCCGAGCGTTATCCGGATTTATTGGGTTTAAAGGGAGCGTAGGTGGACTGGTAAGTCAGTTGTGAAAGTTTGCGGCTCAACCGTAAAATTGCAGTTGATACTGTCAGTCTTGAGTACAGTAGAGGTGGGCGGAATTCGTGGTGTAGCGGTGAAATGCTTAGATATCACGAAGAACTCCGATTGCGAAGGCAGCATACCGGCGCCCTACTGACGCTGAAGCACGAAAGCGTGGGTATCGAACAGG
Otu2092	Bacteroidetes	Bacteroidia	Bacteroidales	Bacteroidaceae	Bacteroidota	9	Otu2092																																																																																																									1								1					1									1																																1						1																																																																																																																																					2																																																																																																																																																																																																				1								1																																																																								TACGGAGGATCCGAGCGTTATCCGGATTTATTGGGTTTAAAGGGAGCGTAGGTGGACAGTTAAGTCAGTTGTGAAAGTTTGCGGCTCAACCGTAAAATTGCAGTTGATACTGGCTGTCTTGAGTACAGTAGAGGTGGGCGGAATTCGTGGTGTAGCGGTGAAATGCATAGATATCACGCAGAACCCCGATTGCGAAGGCAGCTCACTGGACTGCAACTGACACTGATGCTCGAAAGTGTGGGTATCAAACAGG
Otu1517	Bacteroidetes	Bacteroidia	Bacteroidales	Bacteroidales_unclassified	Bacteroidales_unclassified	9	Otu1517																																																										1			1								1					1																																																																																																																														2																																													1	1																																																																						1																											1																																																																																																																																																																																																																								2															TACGGAGGATGCAAGCGTTATCCGGATTTATTGGGTTTAAAGGGTGCGTAGGCGGAATCCCAAGTCAGCGGTGAAATCTCCATGCTCAACATGGACACTGCCGTTGAAACTGGAGTTCTAGAGTGTAAATGAGGTAGGCGGAATGCGTGGTGTAGCGGTGAAATGCATAGATATCACGCAGAACTCCGATTGCGAAGGCAGCCTGCTGGGATACAACTGACGCTGAGGCACGAAAGCGTGGGGAGCAAACAGG
Otu2049	Bacteroidetes	Bacteroidia	Bacteroidales	Bacteroidales_unclassified	Bacteroidales_unclassified	9	Otu2049																																																																		1																		1																																																																																																																														2																																							1																																																																																													1						1																								1					1																																																											1																																																																																																																																										TACGGAGGATCCGAGCGTTATCCGGATTTATTGGGTTTAAAGGGAGCGTAGGTGGATTGTTAAGTCAGTTGTGAAAGTTTGTGGCTCAACCATAAAATTGCCGTTGAAACTGGGTTACTTGAGTGTGTTTGAGGTAGGCGGAATGCGTGGTGTAGCGGTGAAATGCTTAGATATCACGAAGAACTCCGATTGCGAAGGCAGCCTGCTAAGCTGCAACTGACATTGAGGCTCGAAAGTGTGGGTATCAAACAGG
Otu2041	Bacteroidetes	Bacteroidia	Bacteroidales	Bacteroidales_unclassified	Bacteroidales_unclassified	9	Otu2041																																							1				2																											1				2					2																																																																																																																								1																																																																																																																																													1																																					1																																																									1																																																																																																																																												TACGGAGGATCCGAGCGTTATCCGGATTTATTGGGTTTAAAGGGAGCGTAGGTGGATTGTTAAGTCAGTTGTGAAAGTTTGTGGCTCAACCATAAAATTGCCGTTGAAACTGGGTTACTTGAGTGTGTTTGAGGTAGGCGGAATGCGTGGTGTAGCGGTGAAATGCTTAGATATCACGAAGAACTCCGATTGCGAAGGCAGCTCACTAGACTGCAACTGACACTGATGCTCGAAAGTGTGGGTATCAAACAGG
Otu1570	Bacteroidetes	Bacteroidia	Bacteroidales	Muribaculaceae	Muribaculaceae_ge	9	Otu1570																																																																																																																		3	3											1		1	1																																																																																																																1																																								1														2																																																																	1																																																																																																																																																																																																																						TACGGAGGATGCGAGCGTTATCCGGATTTATTGGGTTTAAAGGGTGCGCAGGCGGCACGGCAAGCCGGCGGTCAAATCGCGGGGCTCAACCCCGTCGTGCCGTTGAAACTGGAGTCCTTGAGTGGGCGAGAAGTATGCGGAATGCGTGGTGTAGCGGTGAAATGCATAGATATCACGCAGAACTCCGATTGCGAAGGCAGCGCACCGGCGCCCTACTGACGCTCAGGCACGAAAGCGTGGGTATCGAACAGG
Otu1646	Bacteroidetes	Bacteroidia	Bacteroidales	Muribaculaceae	Muribaculaceae_ge	9	Otu1646																																																																																														1																										3																																							1																1	2																											1																																																																								2																																																																																																																																						1																																																																				3																																																																																																	TACGGAGGATCCGAGCGTTATCCGGATTTATTGGGTTTAAAGGGTGCGTAGGCGGCGAGTTAAGTCAGCGGTAAAAGCCCGGGGCTCAACCCCGGCCCGCCGTTGAAACTGGCTTGCTCGAGTTGGAGAGAAGTAGGCGGAATGCGCGGTGTAGCGGTGAAATGCTTAGATATCGCGCAGAACTCCGATTGCGAAGGCAGCCTACCGGCTCCACACTGACGCTGAGGCACGAAAGTGTGGGTATCAAACAGG
Otu2515	Bacteroidetes	Bacteroidia	Bacteroidales	Muribaculaceae	Muribaculaceae_ge	9	Otu2515																																				1																																																										1																				1										1																										1																																																																																																																																																																																																																		1																																																1																																																																						1																						1																																																																										TACGGAGGGATGCGAGCGTTATCCGGATTTATTGGGTTTAAAGGGTGCGTGAGGCGGCGAGTTAAGTCAGCGGTAAAAGCCCGGGGCTCAACCCCGGCCCGCCGTTGAAACTGGCTTGCTCGAGTTGGAGAGAAGTAGGCGGAATGCGCGGTGTAGCGGTGAAATGCTTAGATATCGCGCAGAACTCCGATTGCGAAGGCAGCCTACCGGCTCCACACTGACGCTGAGGCACGAAAGCGTGGGTATCGAACAGG
Otu1621	Bacteroidetes	Bacteroidia	Bacteroidales	Muribaculaceae	Muribaculaceae_ge	9	Otu1621	2				2	4																																																																																																																																																																																																																																																																																																																																																																																																												1	6	5		4																																																																										1	4																																																																																													TACGGAGGATGCGAGCGTTATCCGGATTTATTGGGTTTAAGAGGGTGCGTAGGCGGCGAGTTAAGTCAGCGGTAAAAGCCCGGGGCTCAACCCCGGCCCGCCGTTGAAACTGGCTGGCTTGAGTTGGGGAAAGGCAGGCGGAATGCGCGGTGTAGCGGTGAAATGCATAGATATCGCGCAGAACCCCGATTGCGAAGGCAGCCTGCCGGCTCCACACTGACGCTGAGGCACGAAAGCGTGGGTATCGAACAGG
Otu2382	Bacteroidetes	Bacteroidia	Bacteroidales	Muribaculaceae	Muribaculaceae_ge	9	Otu2382										1																																																																																																																																																					1																																													1																																																																								1																																																																																																																																							1																																			1											1	2														1																																																																																																						TACGGAGGATGCGAGCGTTATCCGGATTTATTGGGTTTAAAGGGTGCGTAGGCGGAACTCCAAGTCAGCGGTAAAAATTCGGGGCTCAACCCCGTCGTGCCGTTGAAACTGGAGTCCTTGAGTGGGCGAGAAGTATGCGGAATGCGTGGTGTAGCGGTGAAATGCTTAGATATCGCGCAGAACTCCGATTGCGAAGGCAGCCTACCGGCTCCACACTGACGCTGAGGCACGAAAGCGTGGGGAGCAAACAGG
Otu1468	Bacteroidetes	Bacteroidia	Bacteroidales	Muribaculaceae	Muribaculaceae_ge	9	Otu1468	1	2		1	1	1																																																																																																																																																																																																																																																																																																																																																																																																												13	6	2			1																																																																																																																																																																							TACGTAGGGGGCAAGCGTTATCCGGATTTATTGGGTTTAAAGGGTGCGTAGGCGGCGAGTTAAGTCAGCGGTAAAAGCCCGGGGCTCAACCCCGGCCCGCCGTTGAAACTGGCTGGCTTGAGTTGGGGAAAGGCAGGCGGAATGCGCGGTGTAGCGGTGAAATGCATAGATATCGCGCAGAACCCCGATTGCGAAGGCAGCCTGCCGGCCCCACACTGACGCTGAGGCACGAAAGCGTGGGTATCGAACAGG
Otu2262	Bacteroidetes	Bacteroidia	Bacteroidales	Muribaculaceae	Muribaculaceae_ge	9	Otu2262																																																																																																1																	1		1						1						1																																	1																																																																																																																1																												1																																																																																																																					1																																																																																																																																																													TACGGAGGAGTGCGAGCGTTATCCGTGATTTATTGGGTTTAAAGGGTGCGTAGGCGGCGAGTTAAGTCAGCGGTAAAAGCCCGGGGCTCAACCCCGGCCCGCCGTTGAAACTGGCTTGCTCGAGTTGGAGAGAAGTAGGCGGAATGCGCGGTGTAGCGGTGAAATGCTTAGATATCGCGCAGAACTCCGATTGCGAAGGCAGCCTACCGGCTCCACACTGACGCTGAGGCACGAAAGCGTGGGTATCGAACAGG
Otu2173	Bacteroidetes	Bacteroidia	Bacteroidales	Muribaculaceae	Muribaculaceae_ge	9	Otu2173																															2																																																												1																					1																																																						1									1		1																												1																																																																															1																																																																												1																																																																																																																																																																																																																						TACGGAGGATCCGAGCGTTATCCGGATTTATTGGGTTTAAAGGGGTGCGTAGGCGGCGAGTTAAGTCAGGCGGTAAAAGCCCGGGGCTCAACCCCGGCCCGCCGTTGAAACTGGCTTGCTCGAGTTGGAGAGAAGTAGGCGGAATGCGCGGTGTAGCGGTGAAATGCTTAGATATCGCGCAGAACTCCGATTGCGAAGGCAGCCTACCGGCTCCACACTGACGCTGAGGCACGAAAGCGTGGGTATCGAACAGG
Otu2663	Bacteroidetes	Bacteroidia	Bacteroidales	Muribaculaceae	Muribaculum	9	Otu2663																														1																																																												2						1																														1																	2																																																														2																																																																									1												1																																																																																																																														1																																																																																																																																																														TACGGAGGATGCGAGCGTTATCCGGATTTATTGGGTTTAAAGGGTGCGTAGGCGGAACTCCAAGTCAGCGGTAAAAATTCGGGGCTCAACCCCGTCGTGCCGTTGAAACTGGAGTCCTTGAGTGGGCGAGAAGTATGCGGAATGCGTGGTGTAGCGGTGAAATGCATAGATATCACGCAGAACCCCGATTGCGAAGGCAGCATACCGGCGCCCAACTGACGCTCAGTCCCGAAAGCGTGGGGAGCAAATAGG
Otu1457	Bacteroidetes	Bacteroidia	Bacteroidales	Rikenellaceae	Alistipes	9	Otu1457																																																										2											1				2																																																																																																																															1																																																	6	1																																																																										1																																																																																																				1							1																																																																															3																																															3																	TACGTAGGGGGCAAGCGTTATCCGGATTTACTGGGTGTAAAGGGTGCGTAGGCGGTTTGATAAGTTAGAGGTGAAATCCCGGGGCTTAACTCCGGAACTGCCTCTAATACTGTTAGACTAGAGAGTAGTTGCGGTAGGCGGAATGTATGGTGTAGCGGTGAAATGCTTAGAGATCATACAGAACACCGATTGCGAAGGCAGCTTACCAAACTATATCTGACGTTGAGGCACGAAAGCGTGGGGAGCAAACAGG
Otu1860	Bacteroidetes	Bacteroidia	Bacteroidales	Rikenellaceae	Alistipes	9	Otu1860																																																																																																																																												1										1																																																																																																																																																			1																																																																																																																																																						1					2		1								3						1	1																																																																																																									TACGGAGGATCCAAGCGTTATCCGGATTTATTGGGTTTAAAGGGTGCGTAGGCGGTTTTATAAGTTAGAGGTTAAATATCGGAGCTTAACTCCGTTATGCCTCTAATACTGTAGGACTAGAGAATAGTTGCGGTAGGCGGAATGTATGGTGTAGCGGTGAAATGCTTAGAGATCATACAGAACACCGATTGCGAAGGCAGCTTACCAAACTATGACTGACGTTGAGGCACGAAGGCCAGGGGAGCGAAAGGG
Otu1862	Bacteroidetes	Bacteroidia	Bacteroidales	Rikenellaceae	Alistipes	9	Otu1862		1	2																																																																																																																																																																																																																																	1																										1						1																																																																																																																																														1	1	3																																																																																				1																																																																																						TACGGAGGATCCAAGCGTTATCCGGATTTATTGGGTTTAAAGGGTGCGTAGGCGGTTTGATAAGTTAGAGGTGAAATACCGGTGCTTAACACCGGAACTGCCTCTAATACTGTTGAACTAGAGAGTAGTTGCGGTAGGCGGAATGTATGGTGTAGCGGTGAAATGCTTAGAGATCATACAGAACACCGATTGCGAAGGCAGCTTACCAAACTATATCTGACGTTGAGGCACGAAAGCGTGGGTATCGAACAGG
Otu1443	Bacteroidetes	Bacteroidia	Bacteroidales	Rikenellaceae	Alistipes	9	Otu1443																																																																																																																										1				2															2									2																																																																																																																																																						1																																																																																																																																																2							1																	1				1																																																																																																						TACGGAGGATGCGAGCGTTATCCGGATTTATTGGGTTTAAAGGGTGCGTAGGCGGTTTTATAAGTTAGAGGTTAAATATCGGAGCTTAACTCCGTTATGCCTCTAATACTGTAGGACTAGAGAATAGTTGCGGTAGGCGGAATGTATGGTGTAGCGGTGAAATGCTTAGAGATCATACAGAACACCGATTGCGAAGGCAGCTTACCAAACTATGACTGACGTTGAGGCACGAAAGCGTGGGGAGCAAACAGA
Otu1858	Bacteroidetes	Bacteroidia	Bacteroidales	Tannerellaceae	ParaBacteroidota	9	Otu1858																																																																																																						1		1				1																																																																																						1																																				1																																						1																																																													1																																																			1																					1																																																																																																																																																										2																			TACGTATGTCGCAAGCGTTATCCGGATTTATTGGGTTTAAAGGGTGCGTAGGCGGCCTTTTAAGTCAGCGGTGAAAGTCTGTGGCTCAACCATAGAATTGCCGTTGAAACTGGGAGGCTTGAGTATGTTTGAGGCAGGCGGAATGCGTGGTGTAGCGGTGAAATGCTTAGATATCACGCAGAACCCCGATTGCGAAGGCAGCCTGCCAAGCCATGACTGACGCTGATGCACGAAAGCGTGGGGATCAAACAGG
Otu1281	Bacteroidetes	Bacteroidia	Bacteroidales	Tannerellaceae	ParaBacteroidota	9	Otu1281																				1						1																																																																													1				1																																																																																																																																1																								1																																																																																																																															1								1																																																																																																											2																																																																									TACGTAGGTGGCAAGCGTTATCCGGAATTATTGGGTTTAAAGGGTGCGTAGGCGGCCTTTTAAGTCAGCGGTGAAAGTCTGTGGCTCAACCATAGAATTGCCGTTGAAACTGGGGGGCTTGAGTATGTTTGAGGCAGGCGGAATGCGTGGTGTAGCGGTGAAATGCTTAGATATCACGCAGAACCCCGATTGCGAAGGCAGCCTGCCAAGCCATGACTGACGCTGATGCACGAAAGCGTGGGGATCAAACAGG
Otu1556	Bacteroidetes	Bacteroidia	Bacteroidales	Tannerellaceae	ParaBacteroidota	9	Otu1556														1			1																																																																																			2		5																																																																																			1																																																																																			1																																																																					1																																																	1																																																																																																														1																																																																														TACGGAGGATCCGAGCGTTATCCGGATTTATTGGGTTTAAAGGGTGCGTAGGCGGCCTTTTAAGTCAGCGGTGAAAGTTTGTGGCTCAACCATAAAATTGCCGTTGAAACTGGTTGACTTGAGTATATTTGAGGTAGGCGGAATGCGTGGTGTAGCGGTGAAATGCATAGATATCACGCAGAACCCCGATTGCGAAGGCAGCCTGCCAAGCCATGACTGACGCTGATGCACGAAAGCGTGGGGATCAAACAGG
Otu2185	Bacteroidetes	Bacteroidia	Bacteroidales	Tannerellaceae	ParaBacteroidota	9	Otu2185																																																																																																										1		1																																																																									1																																																																																																																																																																																																									1				1														1																																																																																		1		1									1																																																																																	TACGTATGTCGCAAGCGTTATCCGGATTTATTGGGTTTAAAGGGTGCGTAGGTGGTTAATTAAGTCAGCGGTGAAAGTTTGTGGCTCAACCATAAAATTGCCGTTGAAACTGGTTGACTTGAGTATATTTGAGGTAGGCGGAATGCGTGGTGTAGCGGTGAAATGCATAGATATCACGCAGAACTCCGATTGCGAAGGCAGCTTACTAAACTATAACTGACACTGAAGCACGAAAGCGTGGGGATCAAACAGG
Otu2233	Bacteroidetes	Bacteroidia	Bacteroidales	Tannerellaceae	ParaBacteroidota	9	Otu2233																																																																																		1																																																								1																																																																													1																																					1	2																																																					1																																																	1	2														1																																																																																																																																																																																																												TACGGAGGATTCAAGCGTTATCCGGATTTATTGGGTTTAAAGGGTGCGTAGGTGGTGATTTAAGTCAGCGGTGAAAGTTTGTGGCTCAACCATAAAATTGCCGTTGAAACTGGGTTACTTGAGTGTGTTTGAGGTAGGCGGAATGCGTGGTGTAGCGGTGAAATGCATAGATATCACGCAGAACTCCGATTGCGAAGGCAGCTTACTAAACCATAACTGACACTGAAGCACGAAAGCGTGGGGAGCAAACAGG
Otu1564	Bacillota	Clostridia	Clostridiales	Clostridiales_unclassified	Clostridiales_unclassified	8	Otu1564																																																					1						1		1			1	6				1			1																																																																																																																													3																																																																																																																																																																																																																																																																																																																																																																																									TACGTAGGGGGCGAGCGTTATCCGGAATTACTGGGTGTAAAGGGTGCGTAGGCGGCACCGTAAGTCTGTTGTGAAAGGCGATGGCTTAACCATCGAAGTGCAATGGAAACTGCGGAGCTAGAGTGCAGGAGAGGAAAGCGGAATTCCTAGTGTAGCGGTGAAATGCGTAGATATTAGGAAGAACACCAGTGGCGAAGGCGGCTTTCTGGACTGCAACTGACGCTGAGGCACGAAAGCGTGGGGAGCAAACAGG
Otu1975	Bacillota	Clostridia	Clostridiales	Lachnospiraceae	Blautia	8	Otu1975																																																																																																				2	2																																																2																											1																															1																																																																																																																																																																																	1													1																			3																																																																																																																																																														TACGTAGGGGGCAAGCGTTATCCGGATTTACTGGGTGTAAAGGGAGCGTAGACGGAAGAGCAAGTCTGATGTGAAAGGCTGGGGCTTAACCCCAGGACTGCATTGGAAACTGTTGATCTTGAGTACCGGAGAGGTAAGCGGAATTCCTAGTGTAGCGGTGAAATGCGTAGATATTAGGAGGAACACCAGTGGCGAAGGCGGCTTACTGGACGGTAACTGACGTTGAGGCTCGAAAGCGTGGGGAGCAAACAGG
Otu1602	Bacillota	Clostridia	Clostridiales	Lachnospiraceae	Blautia	8	Otu1602																																																																																																							1														1											4	1												2							7	4	1																																																																																																																																																																																																																																																																																																																																																																																																																																								TACGTAGGGGGCAAGCGTTATCCGGATTTACTGGGTGTAAAGGGAGCGTAGACGGGAGTGCAAGTCTGGAGTGAAAGGCAGGGGCTTAACCCCAGGACTGCATTGGAAACTGTTTTTCTAGAGTGCCGGAGAGGTAAGCGGAATTCCTAGTGTAGCGGTGAAATGCGTAGATATTAGGAGGAACACCAGTGGCGAAGGCGGCTTACTGGACGGTAACTGACGTTGAGGCTCGAAAGCGTGGGGAGCAAACAGG
Otu1540	Bacillota	Clostridia	Clostridiales	Lachnospiraceae	Eisenbergiella	8	Otu1540																																																																										1				2																																																																																																									1																																																																																																																																																																																																																																		1																																												1											1		6																						3																																																																																						AACGTAGGGGGCAAGCGTTATCCGGATTTACTGGGTGTAAAGGGAGCGTAGACGGCATGACAAGCCAGATGTGAAAACCCAGGGCTCAACCCTGGGACTGCATTTGGAACTGCCAGGCTGGAGTGCAGGAGAGGTAAGCGGAATTCCTAGTGTAGCGGTGAAATGCGTAGATATTAGGAGGAACACCAGTGGCGAAGGCGGCTTACTGGACGATAACTGACGTTGAGGCTCGAAAGCGTGGGGAGCAAACAGG
Otu2029	Bacillota	Clostridia	Clostridiales	Lachnospiraceae	Hungatella	8	Otu2029																							1																																																																																		1		2																																																																										1																																																																																																																																																					1																																																									1				1					1																																																																																																																																									1																																									TACGTATGTCGCAAGCGTTATCCGGATTTACTGGGTGTAAAGGGAGCGTAGACGGTTAAGCAAGTCTGAAGTGAAAGCCCGGGGCTCAACCCCGGTACTGCTTTGGAAACTGTTTGACTTGAGTGCAGGAGAGGTAAGTGGAATTCCTAGTGTAGCGGTGAAATGCGTAGATATTAGGAGGAACACCAGTGGCGAAGGCGGCTTACTGGACTGTAACTGACGTTGAGGCTCGAAAGCGTGGGGAGCAAACAGG
Otu2640	Bacillota	Clostridia	Clostridiales	Lachnospiraceae	Hungatella	8	Otu2640																					1			1	1									1																																																																																																														2																																																																																																																																																																																									1			1																																									1																																																																																																																																																																																																									TACGGAGGATCCGAGCGTTATCCGGATTTATTGGGTTTAAAGGGAGCGTAGACGGTTAAGCAAGTCTGAAGTGAAAGCCCGGGGCTCAACCCCGGTACTGCTTTGGAAACTGTTTGACTTGAGTGCAGGAGAGGTAAGTGGAATTCCTAGTGTAGCGGTGAAATGCGTAGATATTAGGAGGAACACCAGTGGCGAAGGCGGCTTACTGGACTGTAACTGACGTTGAGGCTCGAAAGCGTGGGTATCAAACAGG
Otu2367	Bacillota	Clostridia	Clostridiales	Lachnospiraceae	Hungatella	8	Otu2367																		1																																																																																								1																												1																																																																												1																																																				1																																																																		1																																														3														1																																																																																																																																																																																										AACGTAGGGTGCAAGCGTTGTCCGGATTTACTGGGTGTAAAGGGAGCGTAGACGGTTAAGCAAGTCTGAAGTGAAAGCCCGGGGCTCAACCCCGGTACTGCTTTGGAAACTGTTTGACTTGAGTGCAGGAGAGGTAAGTGGAATTCCTAGTGTAGCGGTGAAATGCGTAGATATTAGGAGGAACACCAGTGGCGAAGGCGGCTTACTGGACTGTAACTGACGTTGAGGCTCGAAAGCGTGGGGAGCAAACAGG
Otu2145	Bacillota	Clostridia	Clostridiales	Lachnospiraceae	Hungatella	8	Otu2145																															1																																																																																																																																																																															1																																																																																									1																																																				1																																																																																																				1												2										1																																		1																																																																							TACGTAGGGGGCAAGCGTTATCCGGATTTACTGGGTGTAAAGGGAGCGTAGACGGTTAAGCAAGTCTGAAGTGAAAGCCCGGGGCTCAACCCCGGTACTGCTTTGGAAACTGTTTGACTTGAGTGCAGGAGAGGTAAGTGGAATTCCTAGTGTAGCGGTGAAATGCGTAGATATTAGGAGGAACACCAGTGGCGAAGGCGGCTTACTGGACTGTAACTGACGTTGAGGCACGAAGGCCAGGGGAGCGAAAGGG
Otu1124	Bacillota	Clostridia	Clostridiales	Lachnospiraceae	Lachnoclostridium	8	Otu1124																																			1			1	2																														1					2					1																																																																																																																																																																																																																																																																																															1																																																																																																						3																																																																																																										TACGTAGGGGGCAAGCGTTATCCGGATTTACTGGGTGTAAAGGGAGCGTAGACGGCGAAGCAAGTCTGAAGTGAAAACCCAGGGCTCAACCCTGGGACTGCTTTGGAAACTGTTTTGCTAGAGTGTCGGAGAGGTAAGTGGAATTCCTAGTGTAGCGGTGAAATGCGTAGATATTAGGAAGAACACCAGTGGCGAAGGCGGCTTACTGGACAGTAACTGACGTTGAGGCTCGAAAGCGTGGGGAGCAAACAGG
Otu0760	Bacillota	Clostridia	Clostridiales	Lachnospiraceae	Lachnospiraceae_NK4A136_group	8	Otu0760							1																																																																													1																								1																																																																																																																																																																																																																																																																																																							1																	5		1																																	4		18																																																	2																																																																				TACGGAGGATCCGAGCGTTATCCGGAATTACTGGGTGTAAAGGGAGCGTAGACGGTGATGTAAGTCTGGAGTGAAAGGCGGGGGCCCAACCCCCGGACTGCTCTGGAAACTATGTGACTGGAGTGCAGGAGAGGTGAGCGGAATTCCTAGTGTAGCGGTGAAATGCGTAGATATTAGGAGGAACACCAGTGGCGAAGGCGGCTCACTGGACTGTAACTGACGTTGAGGCTCGAAAGCGTGGGGAGCAAACAGG
Otu0179	Bacillota	Clostridia	Clostridiales	Lachnospiraceae	Lachnospiraceae_NK4A136_group	8	Otu0179									136	28	116																																																																													1																																																																																																																																											99	86	72					147																																																																																																																																																																																																																																																																																																																																																				TACGTAGGGGGCAAGCGTTATCCGGATTTACTGGGTGTAAAGGGAGCGTAGACGGCAGCGCAAGTCTGGAGTGAAATGCCGGGGCCCAACCCCGGAACTGCTTTGGAAACTGTGCGGCTCGAGTGCGGGAGAGGTAGGCGGAATTCCTAGTGTAGCGGTGAAATGCGTAGATATTAGGAGGAACACCAGTGGCGAAGGCGGCTTACTGGACCGTAACTGACGTTGAGGCTCGAAAGCGTGGGGAGCAAACAGG
Otu1496	Bacillota	Clostridia	Clostridiales	Lachnospiraceae	Lachnospiraceae_NK4A136_group	8	Otu1496										1																																																																																																																																																																																																																															1																																1				1																																																								1															2														1																																																	1																																																																																																																																																																											TACGGAGGATCCGAGCGTTATCCGGAATTACTGGGTGTAAAGGGAGCGTAGACGGTGATGCAAGTCTGGAGTGAAAGGCGGGGGCCCAACCCCCGGACTGCTCTGGAAACTGTGTAACTTGAGTGCAGGAGAGGTAAGCGGAATTCCTAGTGTAGCGGTGAAATGCGTAGATATTAGGAGGAACACCAGTGGCGAAGGCGGCTTACTGGACTGTAACTGACGTTGAGGCTCGAAAGCGTGGGGAGCAAACAGG
Otu1612	Bacillota	Clostridia	Clostridiales	Lachnospiraceae	Lachnospiraceae_UCG-001	8	Otu1612																																																																																																																																																																																																	2																																									1																		1				2	1					5																																																																												6						2																																																																																																																																																																																																																																						TACGTAGGGGGCAAGCGTTATCCGGATTTACTGGGTGTAAAGGGAGCGCAGGCGGCGTGGCAAGTCAGATGTGAAAACCCGGGGCCCAACCCCGGGAGTGCATTTGAAACTGCCATGCTGGAGTGCCGGAGAGGTAAGCGGAATTCCTAGTGTAGCGGTGAAATGCGTAGATATTAGGAGGAACACCAGTGGCGGAGGCGGCTTACTGGACGGTAACTGACGCTGAGGCTCGAAAGTGTGGGTATCAAACAGG
Otu1581	Bacillota	Clostridia	Clostridiales	Lachnospiraceae	Lachnospiraceae_UCG-001	8	Otu1581																																																																																																																																																																																																																																			1																2																																								1														3				1			1																																																								1																																												1																																																																																																																																																																										TACGTAGGGGGCAAGCGTTATCCGGATTTACTGGGTGTAAAGGGAGCGCAGGCGGCGTGGCAAGTCAGATGTGAAAACCCGGGGCCCAACCCCGGGAGTGCATTTGAAACTGCCATGCTGGAGTGCCGGAGAGGTAAGCGGAATTCCTAGTGTAGCGGTGAAATGCGTAGATATTAGGAGGAACACCAGTGGCGGAGGCGGCTTACTGGACGGTAACTGACGCTGAGGCTCGAAAGCGTGGGTATCGAACAGG
Otu2750	Bacillota	Clostridia	Clostridiales	Lachnospiraceae	Lachnospiraceae_UCG-010	8	Otu2750																																							1		1																												1					2																																																																																	1																																								1																																																							1																																																																																														1																																																																																																																																																																																																																																						TACGTAGGGGGCAAGCGTTATCCGGAATTACTGGGTGTAAAGGGTGAGTAGGCGGCATGGCAAGTAAGATGTGAAAGCCCGAGGCTTAACCTCGGGATTGCATTTTAAACTGCTAAGCTAGAGTACAGGAGAGGAAAGCGGAATTCCTAGTGTAGCGGTGAAATGCGTAGATATTAGGAAGAACACCAGTGGCGAAGGCGGCTTTCTGGACTGGAAACTGACGCTGAGGCTCGAAGGCGTGGGGAGCAAACAGG
Otu0990	Bacillota	Clostridia	Clostridiales	Lachnospiraceae	Lachnospiraceae_unclassified	8	Otu0990																																																																																																																	3																												2																																																																																																																																																																																																																																																																																																																		1									1														1					2	2																								1							2						1																																																													TACGTATGGTGCAAGCGTTATCCGGATTTACTGGGTGTAAAGGGAGCGTAGACGGAGTGGCAAGTCTGGAGTGAAAACCCAGGGCTCAACCCTGGGACTGCTTTGGAAACTGTCAATCTAGAGTGCTGGAGAGGTAAGTGGAATTCCTAGTGTAGCGGTGAAATGCGTAGATATTAGGAGGAACACCAGTGGCGAAGGCGGCTTACTGGACAGTGACTGACGTTGAGGCTCGAAAGCGTGGGGAGCAAACAGG
Otu0794	Bacillota	Clostridia	Clostridiales	Lachnospiraceae	Lachnospiraceae_unclassified	8	Otu0794																																																																																																																																																																																																																																																								1				2					1			1																																								1																																																													1																																																																	2		2																																																																																																																																																		TACGTAGGGGGCAAGCGTTATCCGGATTTACTGGGTGTAAAGGGAGCGTAGGTGGCAGGGCAAGTCAGATGTGAAAACCCGGGGCTCAACCCCGGGAGTGCATTTGAAACTGTCCAGCTGGAGTGCAGGAGAGGTAAGCGGAATTCCTAGTGTAGCGGTGAAATGCGTAGATATTAGGAGGAACACCAGTGGCGGAGGCGGCTTACTGGACGGTAACTGACGCTGAGGCTCGAAAGCGTGGGGAGCAAACAGG
Otu1357	Bacillota	Clostridia	Clostridiales	Lachnospiraceae	Lachnospiraceae_unclassified	8	Otu1357																																					1																			2																													1									1																																																																																																																																																																																															1																																																																							1																																																																		1																			1																																																																																																																																					TACGTAGGGGGCAAGCGTTATCCGGATTTACTGGGTGTAAAGGGAGCGTAGACGGCGATGCAAGTCTGAAGTGAAAGGCGGGGGCCCAACCCCCGGACTGCTTTGGAAACTGTATGGCTGGAGTGCAGGAGAGGTAAGTGGAATTCCTAGTGTAGCGGTGAAATGCGTAGATATTAGGAGGAACACCAGTGGCGAAGGCGGCTTACTGGACTGTAACTGACACTGATGCTCGAAAGTGTGGGTATCAAACAGG
Otu0963	Bacillota	Clostridia	Clostridiales	Lachnospiraceae	Lachnospiraceae_unclassified	8	Otu0963					1																																																																																			1										2	2			3														2																																																																																																																																																																																																																																																																																														1		1																																																																																																																																																																										TACGTAGGTGGCAAGCGTTATCCGGATTTACTGGGTGTAAAGGGAGCGCAGGCGGTCCGGCAAGTCTGATGTGAAAGGCGGGGGCTCAACCCCCGGACTGCATTGGAAACTGTCGGGCTGGAGTGTCGGAGGGGCAGGCGGAATTCCTAGTGTAGCGGTGAAATGCGTAGATATTAGGAGGAACACCGGTGGCGAAGGCGGCCTGCTGGACGACAACTGACGCTGAGGCTCGAAAGCGTGGGGAGCAAACAGG
Otu1520	Bacillota	Clostridia	Clostridiales	Lachnospiraceae	Lachnospiraceae_unclassified	8	Otu1520																																									1																						2											1																																																																																																																												1																																																																																																	2																				1	5																																														3																																																																																																																																																																																																																				TACGTAGGGGGCAAGCGTTATCCGGATTTACTGGGTGTAAAGGGAGCGTAGACGGTTATGTAAGTCTGATGTGAAAACCCGGGGCTCAACCCCGGGACTGCATTGGAAACTATGTAACTAGAGTGTCGGAGAGGTAAGTGGAATTCCTAGTGTAGCGGTGAAATGCGTAGATATTAGGAGGAACACCAGTGGCGAAGGCGGCTTACTGGACTGTAACTGACGTTGAGGCTCGAAAGCGTGGGGAGCAAACAGG
Otu0913	Bacillota	Clostridia	Clostridiales	Lachnospiraceae	Lachnospiraceae_unclassified	8	Otu0913																																																																																																																																																																																																																								21																																																																																																																									3																	2	4																																																3	4	3		7																																																																																																																																																																							TACGTAGGGGGCAAGCGTTATCCGGATTTACTGGGTGTAAAGGGAGCGTAGACGGTTGTGCAAGTCAGAAGTGAAAGCCCGGGGCTCAACTCCGGGACTGCTTTTGAAACTGTGAAACTGGAGTGCAGGAGAGGTAAGCGGAATTCCTGGTGTAGCGGTGAAATGCGTAGATATCAGGAGGAACACCAGTGGCGAAGGCGGCTTACTGGACTGTAACTGACGTTGAGGCTCGAAAGCGTGGGGAGCAAACAGG
Otu1322	Bacillota	Clostridia	Clostridiales	Lachnospiraceae	Lachnospiraceae_unclassified	8	Otu1322	1					2																																																																		1																																																																																																																																																																																																																																																																																																																																															1																																																	2														8	7	3																																																																																																						TACGTAGGGGGCAAGCGTTATCCGGATTTACTGGGTGTAAAGGGAGCGTAGACGGTGAAGCAAGTCTGAAGTGAAAGGCGGGGGCTCAACCCCCGGACTGCTTTGGAAACTGTTTGACTGGAGTGCAGGAGAGGTAAGTGGAATTCCTAGTGTAGCGGTGAAATGCGTAGATATTAGGAGGAACACCAGTGGCGAAGGCGGCTTACTGGACTGTAACTGACGTTGAGGCTCGAAAGCGTGGGTATCGAACAGG
Otu1054	Bacillota	Clostridia	Clostridiales	Lachnospiraceae	Lachnospiraceae_unclassified	8	Otu1054		1	1	1																																																																																																																																																																																																																																																																																																													1																																																																																																																																																							1														10	11	10																																																																																																						TACGGAGGATCCGAGCGTTATCCGGATTTACTGGGTGTAAAGGGAGCGTAGACGGTGAAGCAAGTCTGAAGTGAAAGGCGGGGGCTCAACCCCCGGACTGCTTTGGAAACTGTTTGACTGGAGTGCAGGAGAGGTAAGTGGAATTCCTAGTGTAGCGGTGAAATGCGTAGATATTAGGAGGAACACCAGTGGCGAAGGCGGCTTACTGGACTGTAACTGACGTTGAGGCTCGAAAGCGTGGGGAGCAAACAGG
Otu1107	Bacillota	Clostridia	Clostridiales	Lachnospiraceae	Lachnospiraceae_unclassified	8	Otu1107																																																																																																																			1	3	1										1	5													4					1				2																																																																																																																																																																																																																																																																																																																																																																																																																																								TACGTAGGGGGCAAGCGTTATCCGGATTTACTGGGTGTAAAGGGAGCGTAGACGGGAGTGCAAGTCTGGAGTGAAAGGCAGGGGCTCAACCCCTGGACTGCTTTGGAAACTGTAGTCCTAGAGTGCCGGAGAGGTAAGCGGAATTCCTAGTGTAGCGGTGAAATGCGTAGATATTAGGAGGAACACCAGTGGCGAAGGCGGCTTACTGGACGGTAACTGACGTTGAGGCTCGAAAGCGTGGGTATCGAACAGG
Otu1047	Bacillota	Clostridia	Clostridiales	Lachnospiraceae	Lachnospiraceae_unclassified	8	Otu1047																																																																																																																																																																																																																																																								1						1																																																																																																							2																																																																																																																													6			1			9	14		12																																																																																			TACGGAGGATCCGAGCGTTATCCGGATTTACTGGGTGTAAAGGGAGCGTAGACGGTGCAGCAAGTCTGATGTGAAAGGTCGGGGCCCAACCCCGGGACTGCATTGGAAACTGTTGAACTGGAGTACAGGAGAGGTAAGCGGAATTCCTAGTGTAGCGGTGAAATGCGTAGATATTAGGAGGAACACCAGTGGCGAAGGCGGCTTACTGGACTGTAACTGACGTTGAGGCTCGAAAGCGTGGGGAGCAAACAGG
Otu2210	Bacillota	Clostridia	Clostridiales	Lachnospiraceae	Lachnospiraceae_unclassified	8	Otu2210																																						1													4														1					3																											1																																																																																	1																																																																																																																																											1																																																												1																																																																																																																																																																																																					TACGGAGGATCCGAGCGTTATCCGGATTTATTGGGTTTAAAGGGAGCGTAGACGGCGATGCAAGCCAGATGTGAAAGCCCGGGGCTCAACCCCGGGACTGCATTTGGAACTGTGTGGCTGGAGTGTCGGAGAGGCAAGTGGAATTCCTAGTGTAGCGGTGAAATGCGTAGATATTAGGAGGAACACCAGTGGCGAAGGCGGCTTACTGGACTGTAACTGACGTTGAGGCTCGAAAGCGTGGGGAGCAAACAGG
Otu2100	Bacillota	Clostridia	Clostridiales	Lachnospiraceae	Lachnospiraceae_unclassified	8	Otu2100																																																																																																					1																											1																																																															4														1																																																			1																																																																																																																																																																1	1																																																																			4																																																																																										TACGTAGGGGGCAAGCGTTATCCGGATTTACTGGGTGTAAAGGGAGCGTAGACGGCGAGACAAGTCTGAAGTGAAAGCCCGGGGCTCAACCCCGCGGACTGCTTTGGAAACTGTTTTGCTAGAGTGTCGGAGAGGTAAGTGGAATTCCTAGTGTAGCGGTGAAATGCGTAGATATTAGGAGGAACACCAGTGGCGAAGGCGGCTTACTGGACGATAACTGACGTTGAGGCTCGAAAGCGTGGGGAGCAAACAGG
Otu2554	Bacillota	Clostridia	Clostridiales	Lachnospiraceae	Lachnospiraceae_unclassified	8	Otu2554																																										2	1																					1				1	1																																																																																																																																																																																																				1																																																																																																					1																																																																		1																																																																																																																																														AACGTAGGGTGCAAGCGTTGTCCGGATTTACTGGGTGTAAAGGGAGCGTAGACGGCTGTGCAAGTCTGAAGTGAAAGCCCAGGGCTCAACCCTGGGACTGCTTTGGAAACTGTGGAGCTAGAGTGCTGGAGAGGTAAGTGGAATTCCTAGTGTAGCGGTGAAATGCGTAGATATTAGGAGGAACACCAGTGGCGAAGGCGGCTTACTGGACAGTAACTGACGTTGAGGCTCGAAAGCGTGGGGAGCAAACAGG
Otu3168	Bacillota	Clostridia	Clostridiales	Lachnospiraceae	Lachnospiraceae_unclassified	8	Otu3168																																																																																					1																														1		1																																																																		1												1																																																																																													1													1																																																											1																																																																																																																																																																																																																						AACGTAGGGTGCAAGCGTTGTCCGGATTTACTGGGTGTAAAGGGAGCGTAGACGGCGATGCAAGCCAGATGTGAAAGCCCGGGGCTCAACCCCGGGACTGCATTTGGAACTGTGTGGCTGGAGTGTCGGAGAGGCAAGTGGAATTCCTAGTGTAGCGGTGAAATGCGTAGATATTAGGAGGAACACCAGTGGCGAAGGCGGCTTGCTGGACGATGACTGACGTTGAGGCTCGAAAGCGTGGGGAGCAAACAGG
Otu2207	Bacillota	Clostridia	Clostridiales	Lachnospiraceae	Lachnospiraceae_unclassified	8	Otu2207																																																																																																																																																													1																							1							1																																																																																																					1																																																																																																																										2																																																	1	1																																											1																																																																							TACGGAGGATCCGAGCGTTATCCGGATTTATTGGGTTTAAAGGGAGCGTAGACGGCCAGGCAAGTCTGATGTGAAAGGCAGGGGCTCAACCCCTGGACTGCATTGGAAACTGTCAGGCTGGAGTGCCGGAGAGGTAAGCGGAATTCCTAGTGTAGCGGTGAAATGCGTAGATATTAGGAGGAACACCAGTGGCGAAGGCGGCTTACTGGACGGTAACTGACGTTGATGCTCGAAAGCGTGGGGAGCAAACAGG
Otu1911	Bacillota	Clostridia	Clostridiales	Lachnospiraceae	Lachnospiraceae_unclassified	8	Otu1911																																			4																																																																																					1																																																												1						1																																																																																									1																																																																																																																																															2																																																												2																									2																																																																							TACGTAGGGGGCAAGCGTTATCCGGATTTACTGGGTGTAAAGGGAGCGTAGACGGAAGAGCAAGTCTGATGTGAAAGGCAGGGGCTCAACCCCTGGACTGCATTGGAAACTGTCAGGCTGGAGTGCCGGAGAGGTAAGCGGAATTCCTAGTGTAGCGGTGAAATGCGTAGATATTAGGAGGAACACCAGTGGCGAAGGCGGCTTACTGGACGGTAACTGACGTTGATGCTCGAAAGCGTGGGGAGCAAACAGG
Otu2664	Bacillota	Clostridia	Clostridiales	Lachnospiraceae	Lachnospiraceae_unclassified	8	Otu2664																																																																						1																																											2																																																																																																																																										1																																																												1	1												1																																						1																																																		2																																																																																																																																																																		TACGTAGGGGGCAAGCGTTATCCGGATTTACTGGGTGTAAAGGGAGCGTAGACGGCATGGCAAGTCTGAAGTGAAAACCCAGGGCTCAACCCCGGTACTGCTTTGGAAACTGTTTGACTTGAGTGCAGGAGAGGTAAGTGGAATTCCTAGTGTAGCGGTGAAATGCGTAGATATTAGGAGGAACACCAGTGGCGAAGGCGGCTTACTGGACTGTAACTGACGTTGAGGCTCGAAAGCGTGGGGAGCAAACAGG
Otu0277	Bacillota	Clostridia	Clostridiales	Lachnospiraceae	Roseburia	8	Otu0277																																																				2						1																																																																																																																																																																																																																																																																																																																								1																																																							87	445	255	292																																								1																																																																																																										TACGTAGGGGGCAAGCGTTATCCGGATTCACTGGGCGTAAAGGGAGCGCAGGCGGCACGGCAAGTCTGGTGTGAAAACCCGGGGCTCAACCCCGGGACTGCATTGGAAACTGCCGGGCTGGAGTGTCGGAGGGGTAAGCGGAATTCCTAGTGTAGCGGTGAAATGCGTAGATATTAGGAGGAACACCAGTGGCGAAGGCGGCTTACTGGACGATGACTGACGCTGAGGCTCGAAAGCGTGGGGAGCAAACAGG
Otu1662	Bacillota	Clostridia	Clostridiales	Lachnospiraceae	uncultured	8	Otu1662							1			1																																																																																																																																																																																																																															2	1																																																																																																																																																	3																																																															1	5																																					2																																																																																														TACGTAGGGGGCAAGCGTTATCCGGAATCACTGGGTGTAAAGGGAGCGTAGACGGCATGGCAAGCCTGGAGTGAAAGCCCACAGCCCAACTGTGGGACTGCTCTGGGAACTGTCATACTGGAGTGCAGGAGAGGTAAGTGGAATTCCTGGTGTAGCGGTGAAATGCGTAGATATCAGGAGGAACACCAGTGGCGAAGGCGGCTTACTGGACTGTAACTGACGTTGAGGCTCGAAAGCGTGGGGAGCAAACAGG
Otu0815	Bacillota	Clostridia	Clostridiales	Ruminococcaceae	Anaerotruncus	8	Otu0815																																																																																																																																																																																																																																																																																																																					4	1															4	2																	1												2																																																	1																																																																											1																																																																																															TACGTAGGGAGCGAGCGTTGTCCGGAATTACTGGGTGTAAAGGGAGCGTAGGCGGGCTTGTAAGTTGAATGTCTAATCCACCGGCTCAACCGGTGATCGCGTTCAAAACTGCAGGTCTTGAGTGAAGTAGAGGCAGGCGGAATTCCTAGTGTAGCGGTGAAATGCGTAGATATTAGGAGGAACACCAGTGGCGAAGGCGGCCTGCTGGGCTTTAACTGACGCTGAGGCTCGAAAGCGTGGGGAGCAAACAGG
Otu0629	Bacillota	Clostridia	Clostridiales	Ruminococcaceae	Negativibacillus	8	Otu0629																																																																																																																																																																				2												3	1																																																															1					1		3																																																																			1																																																																																																																																																														2																																			51	3		47		4	68		2																																																											TACGTAGGTGGCAAGCGTTGTCCGGAATTACTGGGTGTAAAGGGAGCGTAGGCGGGGAGACAAGTTGAATGTTTAAACTATCGGCTCAACTGATAGTCGCGTTCAAAACTATCACTCTTGAGTGCAGTAGAGGTAGGCGGAATTCCTAGTGTAGCGGTGAAATGCGTAGATATTAGGAGGAACACCAGTGGCGAAGGCGGCCTACTGGGCTGTAACTGACGCTGAGGCTCGAAAGCGTGGGTAGCAAACAGG
Otu0783	Bacillota	Clostridia	Clostridiales	Ruminococcaceae	Ruminiclostridium_5	8	Otu0783									1																																																																																																																																																																																																																1																1	3																																																																																																																																																	2																																																																																																				3	8	2																																																																																													TACGTAGGGAGCAAGCGTTGTCCGGATTTACTGGGTGTAAAGGGTGCGTAGGCGGCTTTGCAAGTCAGAAGTGAAATCCATGGGCTTAACCCATGAACTGCTTTTGAAACTGCAGAGCTTGAGTGGAGTAGAGGTAGGCGGAATTCCCGGTGTAGCGGTGAAATGCGTAGAGATCGGGAGGAACACCAGTGGCGAAGGCGGCCTGCTGGGCTCTAACTGACGCTGAGGCACGAAAGCGTGGGTAGCAAACAGG
Otu1730	Bacillota	Clostridia	Clostridiales	Ruminococcaceae	Ruminococcaceae_UCG-014	8	Otu1730																																																																																																																	1			1	2																																																																																																																									1																																																																																																																																																																																																																4											1																																												2			1						2																																																																TACGGAGGATGCGAGCGTTATCCGGAATTATTGGGTGTAAAGGGTGCGTAGACGGGAGAACAAGTTAGTTGTGAAATACCTCGGCTCAACTGAGGAACTGCAACTAAAACTGTACTTCTTGAGTGCAGGAGAGGTAAGTGGAATTCCTAGTGTAGCGGTGAAATGCGTAGATATTAGGAGGAACACCAGTGGCGAAGGCGACTTACTGGACTGTAACTGACGTTGAGGCACGAAAGTGTGGGGAGCAAACAGG
Otu1361	Bacillota	Clostridia	Clostridiales	Ruminococcaceae	Ruminococcaceae_unclassified	8	Otu1361																																																																																																																									1							1																																																																																																											1																																					2												2					1																																																																																																																																																																				1																	1																																																																																																								TACGTAGGTGGCAAGCGTTGTCCGGAATTACTGGGTGTAAAGGGAGCGTAGGCGGGAATGCAAGTTGAATGTTAAATCTACCGGCTCAACCGGTAGCTGCGTTCAAAACTGTATTTCTTGAGTGAAGTAGAGGCAGGCGGAATTCCTAGTGTAGCGGTGAAATGCGTAGATATTAGGAGGAACACCAGTGGCGAAGGCGGCCTGCTGGGCTTTTACTGACGCTGAGGCTCGAAAGCGTGGGGAGCAAACAGG
Otu1955	Bacillota	Clostridia	Clostridiales	Ruminococcaceae	Subdoligranulum	8	Otu1955																																																														1	1																	1		1																																																		1																																																																			1																3																																																																																																																																	1																																																																																																																																																																					1		2																																																															TACGTAGGGGGCAAGCGTTATCCGGAATTACTGGGTGTAAAGGGAGCGCAGGCGGACCGGCAAGTTGGAAGTGAAAACTATGGGCTCAACCCATAAATTGCTTTCAAAACTGCTGGCCTTGAGTAGTGCAGAGGTAGGTGGAATTCCCGGTGTAGCGGTGGAATGCGTAGATATCGGGAGGAACACCAGTGGCGAAGGCGACCTACTGGGCACCAACTGACGCTGAGGCTCGAAAGCATGGGTAGCAAACAGG
Otu2353	Bacillota	Erysipelotrichia	Erysipelotrichales	Erysipelotrichaceae	Dielma	8	Otu2353																																												4			1															2														3	1																																																																																																																																				1																																																																																																									1																																																																																																																									1																																																																																																																																											TACGTAGGTGGCAAGCGTTATCCGGAATTATTGGGCGTAAAGGGTGCGTAGGCGGCGAGATAAGTCTGAGGTAAAAGCCCGTGGCTCAACCACGGTAAGCCTTGGAAACTGTCTGGCTGGAGTGCAGGAGAGGACAATGGAATTCCATGTGTAGCGGTAAAATGCGTAGATATATGGAGGAACACCAGTGGCGAAGGCGGTTGTCTGGCCTGTAACTGACGCTGATGCTCGAAAGTGTGGGTATCAAACAGG
Otu1475	Bacillota	Erysipelotrichia	Erysipelotrichales	Erysipelotrichaceae	Erysipelatoclostridium	8	Otu1475																																																																																												1																							1																																																										2			1																														1																																																																																																2																																																																																																																																																																								1				3																																																																																																				TACGTAGGTGGCAAGCGTTATCCGGAATTATTGGGCGTAAAGAGGGAGCAGGCGGCAGCAAGGGTCTGTGGTGAAAGCCTGAAGCTTAACTTCAGTAAGCCATAGAAACCGGGCTGCTAGAGTGCAGGAGAGGATCGTGGAATTCCATGTGTAGCGGTGAAATGCGTAGATATATGGAGGAACACCAGTGGCGAAGGCGACGGTCTGGCCTGTAACTGACGCTCATTCCCGAAAGCGTGGGGAGCAAATAGG
Otu2172	Bacillota	Erysipelotrichia	Erysipelotrichales	Erysipelotrichaceae	Erysipelotrichaceae_ge	8	Otu2172																																																																																																																																																																					1																																																										1																																									1																																																																										1																																																																						1																														1																																																										1		1																																																																												TACGGAGGATGCGAGCGTTATCCGGATTTATTGGGTTTAAAGGGTGCGTAGGTGGCGTACTAAGTCTGTAGTAAAAGGCAATGGCTCAACCATTGTAAGCTATGGAAACTGGTATGCTGGAGTGCAGAAGAGGGCGATGGAATTCCATGTGTAGCGGTAAAATGCGTAGATATATGGAGGAACACCAGTGGCGAAGGCGGTCGCCTGGTCTGTAACTGACACTGAGGCACGAAAGCGTGGGGAGCAAATAGG
Otu0506	Bacillota	Erysipelotrichia	Erysipelotrichales	Erysipelotrichaceae	Faecalibaculum	8	Otu0506																																																																																																																																																																																																																																				2		2				1																																1			8	1																																																																		14	8																																																																																																																																																																									12																																																																				TACGGAGGATGCGAGCGTTATCCGGAATGATTGGGCGTAAAGGGTGCGCAGGCGGTCCTGCAAGTCTGGAGTGAAACGCATGAGCTCAACTCATGCATGGCTTTGGAAACTGGAGGACTGGAGAGCAGGAGAGGGCGGTGGAACTCCATGTGTAGCGGTAAAATGCGTAGATATATGGAAGAACACCAGTGGCGAAGGCGGCCGCCTGGCCTGTTGCTGACGCTGAGGCACGAAAGCGTGGGGAGCAAATAGG
Otu1699	Bacillota	Erysipelotrichia	Erysipelotrichales	Erysipelotrichaceae	Faecalitalea	8	Otu1699																																																																																																1																												1																					1																													1																													1				1																																																																																																																																																																																																																																																									1														1																																																																																																								TACGTAGGTGGCAAGCGTTATCCGGAATCATTGGGCGTAAAGGGTGCGTAGGTGGCACGATAAGTCTGAAGTAAAAGGCAACAGCTCAACTGTTGTATGCTTTGGAAACTGTCGAGCTAGAGTGCAGAAGAGGGCGATGGAATTCCATGTGTAGCGGTAAAATGCGTAGATATATGGAGGAACACCAGTGGCGAAGGCGGTCGCCTGGTCTGTAACTGACACTGATGCACGAAAGCGTGGGTATCAAACAGG
Otu0863	Bacillota	Erysipelotrichia	Erysipelotrichales	Erysipelotrichaceae	Holdemania	8	Otu0863																																																										1																																																																																																																																																																																																														1				1																																																																												1																										1																																																									1																																													2																		1																																																																																				TACGTAGGTGGCGAGCGTTATCCGGAATTATTGGGCGTAAAGGGTGCGCAGGCGGTTTGAAAAGTTTAAGGTGAAAGCGTGGGGCTTAACCCCATACAGCCTTAGAAACTGTCAGACTAGAGTACAGGAGAGGGCAATGGAATTCCATGTGTAGCGGTAAAATGCGTAGATATATGGAGGAACACCAGTGGCGAAGGCGGTTGCCTGGCCTGTAACTGACGTTGAGGCTCGAAAGCGTGGGGAGCAAACAGG
Otu0792	Bacteroidetes	Bacteroidia	Bacteroidales	Bacteroidaceae	Bacteroidota	8	Otu0792																									1																																																																																																																																																																																																																																											1																																																																								1				2																																																		2								1																																																																																								1									1																																								2		1																	5				1	1	3												1	1					TACGGAGGATCCGAGCGTTATCCGGATTTATTGGGTTTAAAGGGAGCGTAGGTGGACATGTAAGTCAGTTGTGAAAGTTTGCGGCTCAACCGTAAAATTGCAGTTGAAACTGCGTGTCTTGAGTACAGTAGAGGTGGGCGGAATTCGTGGTGTAGCGGTGAAATGCTTAGATATCACGAAGAACTCCGATTGCGAAGGCAGCTCACTGGACTGCAACTGACACTGATGCTCGAAAGCGTGGGGAGCAAACAGG
Otu2557	Bacteroidetes	Bacteroidia	Bacteroidales	Bacteroidaceae	Bacteroidota	8	Otu2557																																																												1	3	1																																																																																																																																								1											3																																																																																																							1																																																																																																																																																	1												1																																																																																								1																1	TACGGAGGATCCGAGCGTTATCCGGATTTATTGGGTTTAAAGGGAGCGTAGGTGGATTGTTAAGTCAGTTGTGAAAGTTTGCGGCTCAACCGTAAAATTGCAGTTGATACTGGATGTCTTGAGTACAGTAGAGGTGGGCGGAATTCGTGGTGTAGCGGTGAAATGCTTAGATATCACGAAGAACTCCGATTGCGAAGGCAGCTCACTAGACTGTCACTGACACTGATGCTCGAAAGTGTGGGTATCAAACAGG
Otu2021	Bacteroidetes	Bacteroidia	Bacteroidales	Bacteroidaceae	Bacteroidota	8	Otu2021																							1		2																																	1												1																																																																																																																																																																																																																																																							1																																														1																										1																																								1																																																																																																																										1																							TACGGAGGATCCGAGCGTTATCCGGATTTATTGGGTTTAAAGGGAGCGTAGGTGGATTGTTAAGTCAGTTGTGAAAGTTTGCGGCTCAACCGTAAAATTGCAGTTGATACTGGATGTCTTGAGTGCAGTAGAGGTGGGCGGAATTCGTGGTGTAGCGGTGAAATGCTTAGATATCACGAAGAACTCCGATTGCGAAGGCAGCTCACTAGACTGCAACTGACACTGATGCTCGAAAGTGTGGGTATCAAACAGG
Otu0814	Bacteroidetes	Bacteroidia	Bacteroidales	Bacteroidaceae	Bacteroidota	8	Otu0814																																																												4	6	1	5																																																																										2																																																1																																								1																											1																																																																																																																																																																																																																																																																																																																																		TACGGAGGATCCGAGCGTTATCCGGATTTATTGGGTTTAAAGGGAGCGTAGATGGATGTTTAAGTCAGTTGTGAAAGTTTGCGGCTCAACCGTAAAATTGCAGTTGAAACTGCGTGTCTTGAGTACAGTAGAGGTGGGCGGAATTCGTGGTGTAGCGGTGAAATGCTTAGATATCACGAAGAACTCCGATTGCGAAGGCAGCCTGCTAAGCTGCAACTGACATTGAGGCTCGAAAGTGTGGGTATCAAACAGG
Otu0953	Bacteroidetes	Bacteroidia	Bacteroidales	Bacteroidaceae	Bacteroidota	8	Otu0953													1			1							1																																																																																						2	1																																																																																																																																																																																																																																				1																																																														1			1																																																																																																																																																																											TACGTAGGGGGCAAGCGTTATCCGGATTTACTGGGTGTAAAGGGAGCGTAGGCGGACGCTTAAGTCAGTTGTGAAAGTTTGCGGCTCAACCGTAAAATTGCAGTTGATACTGGGTGTCTTGAGTACAGTAGAGGCAGGCGGAATTCGTGGTGTAGCGGTGAAATGCTTAGATATCACGAAGAACTCCGATTGCGAAGGCAGCTTGCTGGACTGTAACTGACGCTGATGCTCGAAAGTGTGGGTATCAAACAGG
Otu1396	Bacteroidetes	Bacteroidia	Bacteroidales	Bacteroidaceae	Bacteroidota	8	Otu1396													1										1																																																																																																																																																																																																					1																																																	1																																																												1										1																																															1																																																																																																												1																																																																																TACGGAGGATCCGAGCGTTATCCGGATTTATTGGGTTTAAAGGGAGCGTAGGTGGACAGTTAAGTCAGTTGTGAAAGTTTGCGGCTCAACCGTAAAATTGCAGTTGATACTGGCTGTCTTGAGTACAGTAGAGGTGGGCGGAATTCGTGGTGTAGCGGTGAAATGCTTAGATATCACGAAGAACTCCGATTGCGAAGGCAGCTTGCTGGACTGTAACTGACGCTGATGCTCGAAAGCGTGGGGAGCAAACAGG
Otu1741	Bacteroidetes	Bacteroidia	Bacteroidales	Bacteroidaceae	Bacteroidota	8	Otu1741																																																																																																														1																																																																						1						1	1																																																																					1												1																																																																																																																				1																																																																																																			1																																																																																											TACGGAGGATCCGAGCGTTATCCGGATTTATTGGGTTTAAAGGGAGCGTAGGTGGACAGTTAAGTCAGTTGTGAAAGTTTGCGGCTCAACCGTAAAATTGCAGTTGATACTGGCTGTCTTGAGTACAGTAGAGGTGGGCGGAATTCGTGGTGTAGCGGTGAAATGCTTAGATATCACGAAGAACTCCGATTGCGAAGGCAGCTTACTGGACTGTAACTGACGCTGATGCTCGAAAGTGTGGGGAGCAAACAGG
Otu1676	Bacteroidetes	Bacteroidia	Bacteroidales	Bacteroidaceae	Bacteroidota	8	Otu1676																																																																																																																																																																																										1																																																																								1						1				2																																																																			1																																																	1		2																																																																																																									1																																																																																			TACGGAGGATCCGAGCGTTATCCGGATTTATTGGGTTTAAAGGGAGCGTAGGCGGACTATTAAGTCAGCTGTGAAAGTTTGCGGCTCAACCGTAAAATTGCAGTTGATACTGGTCGTCTTGAGTGCAGTAGAGGTAGGCGGAATTCGTGGTGTAGCGGTGAAATGCTTAGATATCACGAAGAACTCCGATTGCGAAGGCAGCTTACTGGACTGTAACTGACGCTGATGCTCGAAAGCATGGGTAGCAAACAGG
Otu1721	Bacteroidetes	Bacteroidia	Bacteroidales	Bacteroidaceae	Bacteroidota	8	Otu1721																																																																																																																																																																																																																																1	1																																									2	1																																																																																																																			1					1						2								1																																																																																																																																																																													TACGGAGGATCCGAGCGTTATCCGGATTTATTGGGTTTAAAGGGAGCGTAGGCGGACGCTTAAGTCAGTTGTGAAAGTTTGCGGCTCAACCGTAAAATTGCAGTTGATACTGGGTGTCTTGAGTACAGTAGAGGCAGGCGGAATTCGTGGTGTAGCGGTGAAATGCTTAGATATCACGAAGAACTCCGATTGCGAAGGCAGCCTGCTGGACTGTTACTGACACTGATGCTCGAAAGTGTGGGTATCAAACAGG
Otu1915	Bacteroidetes	Bacteroidia	Bacteroidales	Bacteroidaceae	Bacteroidota	8	Otu1915																																								1																																																																																																																																																															1																																																																																																										1											1																																	4													1																																			1																										1																																																																																																																																																							TACGGAGGATCCGAGCGTTATCCGGATTTATTGGGTTTAAAGGGAGCGTAGATGGATGTTTAAGTCAGTTGTGAAAGTTTGCGGCTCAACCGTAAAATTGCAGTTGATACTGGATGTCTTGAGTGCAGTTGAGGTGGGCGGAATTCGTGGTGTAGCGGTGAAATGCTTAGATATCACGAAGAACTCCGATTGCGAAGGCAGCTCACTAGACTGTCACTGACACTGATGCTCGAAAGTGTGGGTATCAAACAGG
Otu2205	Bacteroidetes	Bacteroidia	Bacteroidales	Bacteroidaceae	Bacteroidota	8	Otu2205																																		1																																																																																						1			2			1																																																																																																																																																												1													2																																																																																																																									1		1																																																																																																																																																												TACGGAGGATCCGAGCGTTATCCGGATTTATTGGGTTTAAAGGGAGCGTAGGTGGACTGGTAAGTCAGTTGTGAAAGTTTGCGGCTCAACCGTAAAATTGCAGTTGATACTGTCAGTCTTGAGTACAGTAGAGGTGGGCGGAATTCGTGGTGTAGCGGTGAAATGCTTAGATATCACGAAGAACTCCGATTGCGAAGGCAGCTCACTGGACTGCAACTGACGCTGATGCACGAAAGCGTGGGGATCAAACAGG
Otu1992	Bacteroidetes	Bacteroidia	Bacteroidales	Bacteroidaceae	Bacteroidota	8	Otu1992																		1																																																																																																																																																																					1																																																																											1																																																																																	1																																									1										3	2																																																																																																	1																																																																																						TACGGAGGATCCGAGCGTTATCCGGATTTATTGGGTTTAAAGGGAGCGTAGGCGGACGCTTAAGTCAGTTGTGAAAGTTTGCGGCTCAACCGTAAAATTGCAGTTGAAACTGGCAGTCTTGAGTACAGTAGAGGCAGGCGGAATTCGTGGTGTAGCGGTGAAATGCTTAGATATCACGAAGAACTCCGATTGCGAAGGCAGCTTGCTGGACTGTAACTGACGCTGATGCTCGAAAGTGTGGGTATCAAACAGG
Otu2644	Bacteroidetes	Bacteroidia	Bacteroidales	Bacteroidaceae	Bacteroidota	8	Otu2644																																																																																																																																																																																																											1																																																																														2																																																																															1																																																		1																																																													1							1																				1		1																																																																										TACGGAGGATGCGAGCGTTATCCGGATTTATTGGGTTTAAAGGGTGCGTAGGTGGACTGGTAAGTCAGTTGTGAAAGTTTGCGGCTCAACCGTAAAATTGCAGTTGATACTGTCAGTCTTGAGTACAGTAGAGGTGGGCGGAATTCGTGGTGTAGCGGTGAAATGCTTAGATATCACGAAGAACTCCGATTGCGAAGGCAGCTCACTAGACTGTCACTGACACTGATGCTCGAAAGTGTGGGTATCAAACAGG
Otu3088	Bacteroidetes	Bacteroidia	Bacteroidales	Bacteroidaceae	Bacteroidota	8	Otu3088														1											1																																																																																		1																						1														1																																											1																																																																																																																																																																																																																														1																																																															1																																																																																																							TACGGAGGATCCGAGCGTTATCCGGATTTATTGGGTTTAAAGGGAGCGTAGGTGGACAGTTAAGTCAGTTGTGAAAGTTTGCGGCTCAACCATAGAATTGCCGTTGAAACTGGGAGGCTTGAGTATGTTTGAGGCAGGCGGAATGCGTGGTGTAGCGGTGAAATGCTTAGATATCACGAAGAACTCCGATTGCGAAGGCAGCTCACTGGACTGCAACTGACACTGATGCTCGAAAGTGTGGGTATCAAACAGG
Otu2941	Bacteroidetes	Bacteroidia	Bacteroidales	Bacteroidaceae	Bacteroidota	8	Otu2941																																																																																																																		1													1																														1																																																		1																																																																			1																1																																																																																																																							1	1																																																																																																																																																																				TACGGAGGATCCGAGCGTTATCCGGATTTATTGGGTTTAAAGGGAGCGTAGGTGGACAGTTAAGTCAGTTGTGAAAGTTTGCGGCTCAACCGTAAAATTGCAGTTGAAACTGGTAGTCTTGAGTACAGTAGAGGTGGGCGGAATTCGTGGTGTAGCGGTGAAATGCTTAGATATCACGAAGAACTCCGATTGCGAAGGCAGCTCACTGGACTGCAACTGACACTGATGCTCGAAAGCGTGGGTATCGAACAGG
Otu1483	Bacteroidetes	Bacteroidia	Bacteroidales	Bacteroidales_unclassified	Bacteroidales_unclassified	8	Otu1483																																						1		2	1																													1																																																																																																																																																																																																																																												1																																		1							1									2																																																																																																																																																																																																											1															TACGGAGGATGCAAGCGTTATCCGGATTTATTGGGTTTAAAGGGTGCGTAGGCGGAATTCCAAGTCAGCGGTGAAATCTCCATGCTCAACATGGACACTGCCGTTGAAACTGGCGTTCTAGAGTGTAAATGAGGTAGGCGGAATGCGTGGTGTAGCGGTGAAATGCATAGATATCACGCAGAACTCCGATTGCGAAGGCAGCCTGCTGGGATACAACTGACGCTGAGGCACGAAAGTGTGGGTATCAAACAGG
Otu1960	Bacteroidetes	Bacteroidia	Bacteroidales	Bacteroidales_unclassified	Bacteroidales_unclassified	8	Otu1960																																								1																			2				2																																																																																																																																				1																																																				2		1																																																																																														1														1																																																																																																																																																																																																																									TACGGAGGATGCAAGCGTTATCCGGATTTATTGGGTTTAAAGGGTGCGTAGGCGGAATTCCAAGTCAGCGGTGAAATCTCCATGCTCAACATGGACACTGCCGTTGAAACTGGCGTTCTAGAGTGTAAATGAGGTAGGCGGAATGCGTGGTGTAGCGGTGAAATGCATAGATATCACGCAGAACTCCGATTGCGAAGGCAGCCTGCTGGGATACAACTGACGCTGAGGCACGAAAGCATGGGTAGCAAACAGG
Otu1670	Bacteroidetes	Bacteroidia	Bacteroidales	Bacteroidales_unclassified	Bacteroidales_unclassified	8	Otu1670																																																																																																																															3																																		2						1																																																																																																																			1																																																																																																																																				1		1																													1				1																																																																																																																													TACGGAGGATCCGAGCGTTATCCGGATTTATTGGGTTTAAAGGGAGCGTAGGTGGATTGTTAAGTCAGTTGTGAAAGTTTGCGGCTCAACCGTAAAATTGCAGTTGAAACTGGTAGTCTTGAGTACAGTAGAGGTGGGCGGAATTCGTGGTGTAGCGGTGAAATGCTTAGATATCACGAAGAACTCCGATTGCGAAGGCAGCATACCGGCGCCCTACTGACGCTGAAGCACGAAAGCGTGGGTATCGAACAGG
Otu2570	Bacteroidetes	Bacteroidia	Bacteroidales	Bacteroidales_unclassified	Bacteroidales_unclassified	8	Otu2570																																																	1																															1							1																																													1						1																																																																																																																																																																								1			1																																																															1																																																																																																																																																																																																										TACGGAGGATCCGAGCGTTATCCGGATTTATTGGGTTTAAAGGGAGCGTAGATGGATGTTTAAGTCAGTTGTGAAAGTTTGCGGCTCAACCATAAAATTGCCGTTGAAACTGGGTTACTTGAGTGTGTTTGAGGTAGGCGGAATGCGTGGTGTAGCGGTGAAATGCATAGATATCACGCAGAACTCCGATTGCGAAGGCAGCCTGCTAAGCTGCAACTGACATTGAGGCTCGAAAGTGTGGGTATCAAACAGG
Otu1752	Bacteroidetes	Bacteroidia	Bacteroidales	Muribaculaceae	Muribaculaceae_ge	8	Otu1752																																																																																																																1																																																																																																																																																																												1												1			1																																																													1																																																																																															1		2																																									1																																																																												TACGGAGGATGCGAGCGTTATCCGGATTTATTGGGTTTAAAGGGTGCGTAGGCGGCGAGTTAAGTCAGCGGTAAAAGCCCGGGGCTCAACCCCGTCGTGCCGTTGAAACTGGAGTCCTTGAGTGGGCGAGAAGTATGCGGAATGCGTGGTGTAGCGGTGAAATGCATAGATATCACGCAGAACTCCGATTGCGAAGGCAGCGCACCGGCGCCCTACTGACGCTCAGGCACGAAAGCGTGGGTATCGAACAGG
Otu1980	Bacteroidetes	Bacteroidia	Bacteroidales	Muribaculaceae	Muribaculaceae_ge	8	Otu1980										3																																																																																																																																																																																																																									1	3			1		2	2																																																																																																																																																																																																														1																																							1																																																																																															TACGGAGGATGCGAGCGTTATCCGGATTTATTGGGTTTAAAGGGTGCGCAGGCGGCGTGTCAAGTCAGCGGTAAAATGTCGGGGCTCAACCCCGGCCGGCCGTTGAAACTGGCGTGCTCGAGTTGGAGAGAAGTATGCGGAATTCGTGGTGTAGCGGTGAAATGCATAGATATCACGAAGAACCCCGATTGCGAAGGCAGCATACCGGCTCCACACTGACGCTGAGGCACGAAAGCGTGGGGAGCAAACAGG
Otu2343	Bacteroidetes	Bacteroidia	Bacteroidales	Muribaculaceae	Muribaculaceae_ge	8	Otu2343																																																																																									1																										1																										2																																																																																																		1				1																																																																																																																																																																																																												1											1											1																																																																																																									TACGGAGGATGCGAGCGTTATCCGGATTTATTGGGTTTAAAGGGTGCGTAGGCGGCGAGTTAAGTCAGCGGTAAAAGCCCGGGGCTCAACCCCGGCCCGCCGTTGAAACTGGAGTCCTTGAGTGGGCGAGAAGTATGCGGAATGCGTGGTGTAGCGGTGAAATGCTTAGATATCGCGCAGAACTCCGATTGCGAAGGCAGCCTACCGGCTCCACACTGACGCTGAGGCACGAAAGCGTGGGTATCGAACAGG
Otu2555	Bacteroidetes	Bacteroidia	Bacteroidales	Muribaculaceae	Muribaculaceae_ge	8	Otu2555																																																																																																																																																																																																																																																																																																																																																																																																																																																													1										1	1	2	1	2										1	1																																																																																																								TACGGAGGATGCGAGCGTATCACGGATTTATTGGGTTTAAAGGGTGCGTAGGCGGCGAGTTAAGTCAGCGGTAAAAGCCCGGGGCTCAACCCCGGCCCGCCGTTGAAACTGGCTTGCTCGAGTTGGAGAGAAGTAGGCGGAATGCGCGGTGTAGCGGTGAAATGCTTAGATATCGCGCAGAACTCCGATTGCGAAGGCAGCCTACCGGCTCCACACTGACGCTGAGGCACGAAAGCGTGGGTATCGAACAGG
Otu2438	Bacteroidetes	Bacteroidia	Bacteroidales	Muribaculaceae	Muribaculaceae_ge	8	Otu2438																																																																																																																											1																		1																			1																2																																																											1																																																																																																																																																																																						1																																																													1																						1																																																																										TACGGAGGAGTGCGAGCGTTATCCGGATTTATTGGGTTTAAAGGGTGCGTGAGGCGGCGAGTTAAGTCAGCGGTAAAAGCCCGGGGCTCAACCCCGGCCCGCCGTTGAAACTGGCTTGCTCGAGTTGGAGAGAAGTAGGCGGAATGCGCGGTGTAGCGGTGAAATGCTTAGATATCGCGCAGAACTCCGATTGCGAAGGCAGCCTACCGGCTCCACACTGACGCTGAGGCACGAAAGCGTGGGTATCGAACAGG
Otu2587	Bacteroidetes	Bacteroidia	Bacteroidales	Muribaculaceae	Muribaculaceae_ge	8	Otu2587	1				1																																																																																																																																																																																																																																																																																																																																																																																						1																							3		1			1																																	2																																									4																																																																																													TACGGAGGATGCGAGCGTTATCCGGATTTATTGGGTTTAAAGGGTGCGTAGGCGGATCGTTAAGTCAGTGGTCAAATTGAGGGGCTCAACCCCTTCCCGCCATTGAAACTGGCGCTCTTGAGTGGAAGAGAAGTATGCGGAATGCGTGGTGTAGCGGTGAAATGCATAGATATCACGCAGAACCCCGATTGCGAAGGCAGCATGCCGGCTTCCTACTGACGCTGAGGCACGAAAGCGTGGGTATCGAACAGG
Otu1841	Bacteroidetes	Bacteroidia	Bacteroidales	Muribaculaceae	Muribaculaceae_ge	8	Otu1841								1		2																																																																																																																																																																																																														1												3		1	1	3																																																																																																																																																																																																														1																																																																																																																																								TACGTAGGGGGCAAGCGTTATCCGGATTTATTGGGTTTAAAGGGTGCGCAGGCGGCGTGTCAAGTCAGCGGTAAAATGTCGGGGCTCAACCCCGGCCGGCCGTTGAAACTGGCGTGCTCGAGTTGGAGAGAAGTATGCGGAATTCGTGGTGTAGCGGTGAAATGCATAGATATCACGAAGAACCCCGATTGCGAAGGCAGCATACCGGCTCCACACTGACGCTGAGGCACGAAAGCGTGGGTATCGAACAGG
Otu2149	Bacteroidetes	Bacteroidia	Bacteroidales	Muribaculaceae	Muribaculaceae_ge	8	Otu2149																																																																																																			2																														1																																																																												1																														1																																																																	2																																																																																																																																																																							1																															2			1																																																																									TACGTAGGTGGCAAGCGTTATCCGGAATTATTGGGTTTAAAGGGTGCGTAGGCGGCGAGTTAAGTCAGCGGTAAAAGCCCGGGGCTCAACCCCGGCCCGCCGTTGAAACTGGCTTGCTCGAGTTGGAGAGAAGTAGGCGGAATGCGCGGTGTAGCGGTGAAATGCTTAGATATCGCGCAGAACTCCGATTGCGAAGGCAGCCTACCGGCTCCACACTGACGCTGAGGCACGAAAGCGTGGGTATCGAACAGG
Otu1939	Bacteroidetes	Bacteroidia	Bacteroidales	Muribaculaceae	Muribaculaceae_ge	8	Otu1939																															1				2																																																																																													1																																														1		1																																																													1																																																																																																																												1																																																																																																												1																																																																																																									TACGGAGGAGTGCGAGCGTTATCCGGATTTATTGGGTTTAAGAGGGTGCGTAGGCGGCGAGTTAAGTCAGCGGTAAAAGCCCGGGGCTCAACCCCGGCCCGCCGTTGAAACTGGCTTGCTCGAGTTGGAGAGAAGTAGGCGGAATGCGCGGTGTAGCGGTGAAATGCTTAGATATCGCGCAGAACTCCGATTGCGAAGGCAGCCTACCGGCTCCACACTGACGCTGAGGCACGAAAGCGTGGGTATCGAACAGG
Otu1890	Bacteroidetes	Bacteroidia	Bacteroidales	Muribaculaceae	Muribaculaceae_ge	8	Otu1890																																																																																										1																							1																																																															2																																																																																																	1												1																																																																																																																																																																													1																																								1							1																																																																					TACGGAGGATGCGAGCGTTATCCGGATTTATTGGGTTTAAAGGGTGCGTAGGGCGGCGGTTAAGTCAGCGGTAAAAGCCCGGGGCTCAACCCCGGCCCGCCGTTGAAACTGGCTTGCTCGAGTTGGAGAGAAGTAGGCGGAATGCGCGGTGTAGCGGTGAAATGCTTAGATATCGCGCAGAACTCCGATTGCGAAGGCAGCCTACCGGCTCCACACTGACGCTGAGGCACGAAAGCGTGGGTATCGAACAGG
Otu2974	Bacteroidetes	Bacteroidia	Bacteroidales	Muribaculaceae	Muribaculaceae_ge	8	Otu2974																																																																																																																																																																																																																																																																																																																																																																																																																																																												1		1	1								1		1			1									1		1																																																																																																							TACGGAGGATGCGAGCGTATCCGGTATTTATTGGGTTTAAAGGGTGCGTAGGCGGCGAGTTAAGTCAGCGGTAAAAGCCCGGGGCTCAACCCCGGCCCGCCGTTGAAACTGGCTTGCTCGAGTTGGAGAGAAGTAGGCGGAATGCGCGGTGTAGCGGTGAAATGCTTAGATATCGCGCAGAACTCCGATTGCGAAGGCAGCCTACCGGCTCCACACTGACGCTGAGGCACGAAAGCGTGGGTATCGAACAGG
Otu2151	Bacteroidetes	Bacteroidia	Bacteroidales	Muribaculaceae	Muribaculaceae_ge	8	Otu2151																																																																																											1			1																							1							1		1																																		1																																																																																																																																																																																																									1																																																																																																																																														1																																																																							TACGGAGGGATGCGAGCGTTATCCGGATTTATTGGGTTTAAAGGGTGCGTAGGCGGCGAGTTAAGTCAGCGGTGAAAAGCCCGGGGCTCAACCCCGGCCCGCCGTTGAAACTGGCTTGCTCGAGTTGGAGAGAAGTAGGCGGAATGCGCGGTGTAGCGGTGAAATGCTTAGATATCGCGCAGAACTCCGATTGCGAAGGCAGCCTACCGGCTCCACACTGACGCTGAGGCACGAAAGCGTGGGTATCGAACAGG
Otu2269	Bacteroidetes	Bacteroidia	Bacteroidales	Muribaculaceae	Muribaculaceae_ge	8	Otu2269																																																																																																																																												1	1																																																																																														1																																								1									1																	1																																																											1	1																																																																																																																																																																																																																					TACGGAGGATGCGAGCGTTATCCGGATTTATTGGGTTTAAAGGGTGCGTAGGCGGCGAGTTAAGTCAGCGGTAAAAGCCCGGGGCTCAACCCCGGCCCGCCGTCGGAACTGCCGGGCTAGAGTGGGCGAGAAGTGCGCGGAATGCGTGGTGTAGCGGTGAAATGCTTAGATATCGCGCAGAACTCCGATTGCGAAGGCAGCCTACCGGCTCCACACTGACGCTGAGGCACGAAAGCGTGGGTATCGAACAGG
Otu2468	Bacteroidetes	Bacteroidia	Bacteroidales	Muribaculaceae	Muribaculaceae_ge	8	Otu2468																																																																																																																			1		1			1																																																																																																																																																																																																																																																																																																																																					1								1			1												1																														1																																																																												TACGGAGGATGCGAGCGTTATCCGGATTTATGGTGGGTTTAAAGGGTGCGTAGGCGGCGAGTTAAGTCAGCGGTAAAAGCCCGGGGCTCAACCCCGGCCCGCCGTTGAAACTGGCTTGCTCGAGTTGGAGAGAAGTAGGCGGAATGCGCGGTGTAGCGGTGAAATGCTTAGATATCGCGCAGAACTCCGATTGCGAAGGCAGCCTACCGGCTCCACACTGACGCTGAGGCACGAAAGCGTGGGTATCGAACAGG
Otu2731	Bacteroidetes	Bacteroidia	Bacteroidales	Muribaculaceae	Muribaculaceae_ge	8	Otu2731	1	1	1		1	1																																																																																																																																																																																																																																																																																																																																																																																																												1					1																																																																										6																																																																																													TACGGAGGATGCGAGCGTATCCGGATTGTATTGGGTTTAAAGGGTGCGTAGGCGGCGAGTTAAGTCAGCGGTAAAAGCCCGGGGCTCAACCCCGGCCCGCCGTTGAAACTGGCTGGCTTGAGTTGGGGAAAGGCAGGCGGAATGCGCGGTGTAGCGGTGAAATGCATAGATATCGCGCAGAACCCCGATTGCGAAGGCAGCCTGCCGGCCCCACACTGACGCTGAGGCACGAAAGCGTGGGTATCGAACAGG
Otu1651	Bacteroidetes	Bacteroidia	Bacteroidales	Muribaculaceae	Muribaculaceae_ge	8	Otu1651	1		6		7	1																																																																																																																																																																																																																																																																																																																																																																																																												6		5			2																																																																										2																																																																																													TACGGAGGATGCGAGCGTTATCCGGATTTATTGGGTTTAAAGGGTGCGTAGGCGGCGAGTTAAGTCAGCGGTAAAAGCCCGGGGCTCAACCCCGGCCCGCCGTTGAAACTGGCTGGCTTGAGTTGGGGAAAGGCAGGCGGAATGCGCGGTGTAGCGGTGAAATGCATAGATATCGCGCAGAACCCCGATTGCGAAGGCAGCCTGCCGGCCCCACACTGACGCTGAGGCACGAAAGCGTGGGGAGCAAACAGG
Otu1378	Bacteroidetes	Bacteroidia	Bacteroidales	Muribaculaceae	Muribaculaceae_ge	8	Otu1378																																			4	3																																																									1				1																										5																																																																																																																																																								4																																																																																																																																							3																																																																																													4																																																																							TACGGAGGATGCGAGCGTTATCCGGATTTATTGGGTTTAAAGGGTGCGTAGGCGGCGAGTTAAGTCAGCGGTAAAAGCCCGGGGCTCAACCCCGGCCCGCCGTTGAAACTGGCTTGCTCGAGTTGGAGAGAAGTAGGCGGAATGCGCGGTGTAGCGGTGAAATGCTTAGATATCGCGCAGAACTCCGATTGCGAAGGCAGCTCACTAGACTGTCACTGACACTGATGCTCGAAAGTGTGGGTATCAAACAGG
Otu2452	Bacteroidetes	Bacteroidia	Bacteroidales	Muribaculaceae	Muribaculaceae_ge	8	Otu2452																																			1																																																																																							1																																																																																																																	1																																																2																					1																																																									2																																																										1																																																											1																																																																																																TACGGAGGATGCGAGCGTTATCCGGATTTATTGGGTTTAAAGGGTGCGTAGGCGGCGAGTTAAGTCAGCGGTAAAAGCCCGGGGCTCAACCCCGGCCCGCCGTTGAAACTGGCTTGCTCGAGTTGGAGAGAAGTAGGCGGAATGCGCGGTGTAGCGGTGAAATGCTTAGATATCGCGCAGAACTCCGATTGCGAAGGCAGCCTACCGGCTCCACACTGACGCTGAGGCACGAAAGCATGGGTAGCAAACAGG
Otu3960	Bacteroidetes	Bacteroidia	Bacteroidales	Muribaculaceae	Muribaculaceae_ge	8	Otu3960																																																																																																																																																																																																																																												1	1	1		1																															4									1																								1																																																									1																																																																																																																																																																																																																					TACGGAGGATGCGAGCGTTATCCGGATTTATTGGGTTTAAAGGGGTGCGTAGGCGGCGAGTTAAGTCAGGCGGTAAAAGCCCGGGGCTCAACCCCCGGCCCGCCGTTGAAACTGGCTTGCTCGAGTTGGAGAGAAGTAGGCGGAATGCGCGGTGTAGCGGTGAAATGCTTAGATATCGCGCAGAACTCCGATTGCGAAGGCAGCCTACCGGCTCCACACTGACGCTGAGGCACGAAAGCGTGGGTATCGAACAGG
Otu2056	Bacteroidetes	Bacteroidia	Bacteroidales	Rikenellaceae	Alistipes	8	Otu2056																																						1	1									1															1																		1		2																																																																				1																																																																																																																																																																1																																																																																																																																																																																																																																										1																													TACGGAGGATCCGAGCGTTATCCGGATTTATTGGGTTTAAAGGGTGCGTAGGCGGTTTGATAAGTTAGAGGTGAAATCCCGGGGCTTAACTCCGGAACTGCCTCTAATACTGTTAGACTAGAGAGTAGTTGCGGTAGGCGGAATGTATGGTGTAGCGGTGAAATGCTTAGAGATCATACAGAACACCGATTGCGAAGGCAGCTTACCAAACTATATCTGACGTTGAGGCACGAAAGCGTGGGTATCAAACAGG
Otu2026	Bacteroidetes	Bacteroidia	Bacteroidales	Rikenellaceae	Alistipes	8	Otu2026																																																																			1				2											1					2																																																																																																													1		1				1																																																			1																																																																																																																																																																																																																																																																																																																																	TACGGAGGATCCGAGCGTTATCCGGATTTATTGGGTTTAAAGGGTGCGTAGGCGGTTTGATAAGTTAGAGGTGAAATACCGGGGCTCAACTCCGGAACTGCCTCTAATACTGTTAGACTAGAGAGTAGTTGCGGTAGGCGGAATGTATGGTGTAGCGGTGAAATGCTTAGAGATCATACAGAACACCGATTGCGAAGGCAGCTTACCAAACTATATCTGACGTTGAGGCACGAAAGCGTGGGGAGCAAACAGG
Otu1599	Bacteroidetes	Bacteroidia	Bacteroidales	Tannerellaceae	ParaBacteroidota	8	Otu1599																																																																																																				1	1						1				1																																																																								1																																																																																		1																																																																																																																																																																																																																																					1			1																																																																													TACGGAGGATGCGAGCGTTATCCGGATTTATTGGGTTTAAAGGGTGCGTAGGTGGTTAATTAAGTCAGCGGTGAAAGTCTGTGGCTCAACCATAGAATTGCCGTTGAAACTGGGAGGCTTGAGTATGTTTGAGGCAGGCGGAATGCGTGGTGTAGCGGTGAAATGCTTAGATATCACGCAGAACTCCGATTGCGAAGGCAGCTTACTAAACTATAACTGACACTGAAGCACGAAAGCGTGGGGATCAAACAGG
Otu1327	Bacteroidetes	Bacteroidia	Bacteroidales	Tannerellaceae	ParaBacteroidota	8	Otu1327														3				1						1																																																																																																																																																																1																																																																																																																																																								2		3																																																																																																																																																									1						1																																																																													TACGGAGGATCCGAGCGTTATCCGGATTTATTGGGTTTAAAGGGAGCGTAGGTGGACAGTTAAGTCAGCGGTGAAAGTTTGTGGCTCAACCATAAAATTGCCGTTGAAACTGGTTGACTTGAGTATATTTGAGGTAGGCGGAATGCGTGGTGTAGCGGTGAAATGCATAGATATCACGCAGAACTCCGATTGCGAAGGCAGCTTACTAAACTATAACTGACACTGAAGCACGAAAGCGTGGGGATCAAACAGG
Otu1598	Bacteroidetes	Bacteroidia	Bacteroidales	Tannerellaceae	ParaBacteroidota	8	Otu1598			1														1																																																																																																										1																			1																			1																																																																																																													1																																																																																																																														1																																																																																																						1																																																																												TACGGAGGGATCCGAGCGTTATCCGGATTTATTGGGTTTAAAGGGTGCGTAGGCGGCCTTTTAAGTCAGCGGTGAAAGTCTGTGGCTCAACCATAGAATTGCCGTTGAAACTGGGGGGCTTGAGTATGTTTGAGGCAGGCGGAATGCGTGGTGTAGCGGTGAAATGCTTAGATATCACGCAGAACCCCGATTGCGAAGGCAGCCTGCCAAGCCATGACTGACGCTGATGCACGAAAGCGTGGGGATCAAACAGG
Otu1780	Bacteroidetes	Bacteroidia	Bacteroidales	Tannerellaceae	ParaBacteroidota	8	Otu1780																																																							1	1		1																																																																																1																																																													1																																																	1																																																																												3																																	1																																																																																																																																																																																																																									TACGTAGGGGGCAAGCGTTATCCGGATTTACTGGGTGTAAAGGGTGCGTAGGTGGTGATTTAAGTCAGCGGTGAAAGTTTGTGGCTCAACCATAAAATTGCCGTTGAAACTGGGTTACTTGAGTGTGTTTGAGGTAGGCGGAATGCGTGGTGTAGCGGTGAAATGCATAGATATCACGCAGAACTCCGATTGCGAAGGCAGCTTACTAAACCATAACTGACACTGAAGCACGAAAGCGTGGGGATCAAACAGG
Otu2107	Bacteroidetes	Bacteroidia	Bacteroidales	Tannerellaceae	ParaBacteroidota	8	Otu2107																																																																																											2																									1						1					1																															1																																																																																																																										1																																																																																																																																																																						1																																																				1																																																																												TACGGAGGATCCGAGCGTTATCCGGATTTATTGGGTTTAAAGGGTGCGTAGGCGGCCTTTTAAGTCAGCGGTGAAAGTCTGTGGCTCAACCATAGAATTGCCGTTGAAACTGGCTTGCTCGAGTTGGAGAGAAGTAGGCGGAATGCGCGGTGTAGCGGTGAAATGCTTAGATATCACGCAGAACCCCGATTGCGAAGGCAGCCTGCCAAGCCATGACTGACGCTGATGCACGAAAGCGTGGGGATCAAACAGG
Otu2118	Bacteroidetes	Bacteroidia	Bacteroidales	Tannerellaceae	ParaBacteroidota	8	Otu2118																																																																																																																								1																																																																																																																																																										2												1										2			2																																																																																																																																																											1				1																	2																																																																																																			TACGGAGGATGCGAGCGTTATCCGGATTTATTGGGTTTAAAGGGTGCGTAGGCGGAACTCCAAGTCAGCGGTAAAAATTCGGGGCTCAACCATAGAATTGCCGTTGAAACTGGGGGGCTTGAGTATGTTTGAGGCAGGCGGAATGCGTGGTGTAGCGGTGAAATGCTTAGATATCACGCAGAACCCCGATTGCGAAGGCAGCCTGCCAAGCCATGACTGACGCTGATGCACGAAAGCGTGGGGATCAAACAGG
Otu2216	Bacteroidetes	Bacteroidia	Bacteroidales	Tannerellaceae	ParaBacteroidota	8	Otu2216																																																							1																																																																												1																																																																					2																																																																																																																																																											1	1										1																																																																					1		1																																																																																																																																									TACGGAGGATGCGAGCGTTATCCGGATTTATTGGGTTTAAAGGGTGCGTAGGTGGTGATTTAAGTCAGCGGTGAAAGTTTGTGGCTCAACCATAAAATTGCCGTTGAAACTGGGTTACTTGAGTGTGTTTGAGGTAGGCGGAATGCGTGGTGTAGCGGTGAAATGCATAGATATCACGCAGAACTCCGATTGCGAAGGCAGCTTACTAAACCATAACTGACACTGAAGCACGAAAGCGTGGGTAGCGAACAGG
Otu2160	Fusobacteriota	Fusobacteriia	Fusobacteriotales	Fusobacteriotaceae	Fusobacterium	8	Otu2160																																																																																																					2			1		1					1																																																																																																																																																						1																																																																																																																											2																	1																																																																																																1																																																																													TACGTATGTCGCAAGCGTTATCCGGATTTATTGGGCGTAAAGCGCGTCTAGGCGGTTTAGTAAGTCTGATGTGAAAATGCGGGGCTCAACCCCGTATTGCGTTGGAAACTGCTAAACTAGAGTACTGGAGAGGTAGGCGGAACTACAAGTGTAGAGGTGAAATTCGTAGATATTTGTAGGAATGCCGATGGGGAAGCCAGCCTACTGGACAGATACTGACGCTGATGCACGAAAGCGTGGGGATCAAACAGG
Otu2598	Pseudomonadota	GammaProteobacteria	BetaProteobacteriales	Burkholderiaceae	Parasutterella	8	Otu2598																																																				1																	1		1																																																																1																																																																																																																						1																																																																						1																										1																		1																																																																																																																																																																																																															TACGGAGGATCCGAGCGTTATCCGGATTTACTGGGCGTAAAGGGTGCGCAGGCGGTTGAGTAAGACAGATGTGAAATCCCCGAGCTTAACTCGGGAATGGCATATGTGACTGCTCGACTAGAGTGTGTCAGAGGGAGGTGGAATTCCACGTGTAGCAGTGAAATGCGTAGATATGTGGAAGAACACCGATGGCGAAGGCAGCCTCCTGGGACATAACTGACGCTCAGGCACGAAAGCGTGGGGAGCAAACAGG
Otu1928	Pseudomonadota	GammaProteobacteria	Pseudomonadales	Moraxellaceae	Acinetobacter	8	Otu1928																																																																																																																																																																																																																																1		1				1																																																																																																																																																					1																																																											1	1																																									2																						1																																																																								TACAGAGGGTGCGAGCGTTAATCGGATTTACTGGGCGTAAAGCGTGCGTAGGCGGCTTTTTAAGTCGGATGTGAAATCCCTGAGCTTAACTTAGGAATTGCATTCGATACTGGAAAGCTAGAGTATGGGAGAGGATGGTAGAATTCCAGGTGTAGCGGTGAAATGCGTAGAGATCTGGAGGAATACCGATGGCGAAGGCAGCCATCTGGCCTAATACTGACGCTGAGGTACGAAAGCATGGGGAGCAAACAGG
Otu0706	Tenericutes	Mollicutes	Mollicutes_RF39	Mollicutes_RF39_fa	Mollicutes_RF39_ge	8	Otu0706																																																																																																																																																																																																																								2											12	26	12	9	18	34	3																																																																																																																																																																																																																																																																																																																																																					TACGTAGGTGGCGAGCGTTATCCGGATTTATTGGGCGTAAAGCGTGCGCAGGCGGTTTGTTAAGTCTAAAATTAAAGCCCGAAGCTTAACTTCGGTTCGTTTTAGAAACTGGCAGACTTGAGTATGGTAGAGGCAAATGGAATTTCTAGTGTAGCGGTAGAATGCGTAGATATTAGAAGGAACACCAGTGGCGAAGGCGGTTTGCTGGGCCATTACTGACGCTCATGCACGAAAGCGTGGGGAGCAAATAGG
Otu2506	Actinomycetota	Coriobacteriia	Coriobacteriales	Eggerthellaceae	Enterorhabdus	7	Otu2506																																																																																																																																																																																																																											1																																1																																																						1																			1																																						1									1							1																																																																																																																																																																																																				TACGGAGGATCCGAGCGTTATCCGGATTCATTGGGCGTAAAGCGCGCGTAGGCGGTCGCCTAAGCGGAACCTCTAACCCCGGGGCTCAACCTCGGGCCGGGTTCCGGACTGGGCGGCTCGAGTGCGGTAGAGGAGAGCGGAATTCCCGGTGTAGCGGTGGAATGCGCAGATATCGGGAAGAACACCGATGGCGAAGGCAGCTCTCTGGGCCGTCACTGACGCTGAGGCGCGAAAGCTGGGGGAGCGAACAGG
Otu0413	Bacillota	Clostridia	Clostridiales	Christensenellaceae	Christensenellaceae_R-7_group	7	Otu0413																																																																																																																																																																																																																																																																																																																							29	28	21																																			1	1							17	26																																																																																																																																																						21		16	15		19	11		24					1																												2	1									1								1								TACGTAGGGGGCGAGCGTTGTCCGGAATGATTGGGCGTAAAGGGCGCGTAGGCGGCCTGCTAAGTCTGGAGTGAAAGTCCTGCTTTCAAGGTGGGAATTGCTTTGGATACTGGTGGGCTGGAGTGCAGGAGAGGAAAGCGGAATTACCGGTGTAGCGGTGAAATGCGTAGAGATCGGTAGGAACACCAGTGGCGAAGGCGGCTTTCTGGACTGAAACTGACGCTGAGGCGCGAAAGCGTGGGGAGCAAACAGG
Otu2424	Bacillota	Clostridia	Clostridiales	Christensenellaceae	Christensenellaceae_R-7_group	7	Otu2424																																																												1									1				3																																																																																																																																																																																																																																																						1																																																					1		1																																																																																																																			1																																																																																					TACGTAGGGGGCAAGCGTTATCCGGATTTACTGGGTGTAAAGGGCGCGTAGGCGGCCTGGTAAGTCTGAAGTGAAAGTCCCGCTTTCAAGGTGGGAATTGCTTTGGATACTGCTGGGCTTGAGTGCAGGAGAGGAAAGCGGAATTCCCGGTGTAGCGGTGAAATGCGTAGAGATCGGGAGGAACACCAGTGGCGAAGGCGGCTTTCTGGACTGTAACTGACGCTGAGGCGCGAAAGCGTGGGGAGCAAACAGG
Otu1370	Bacillota	Clostridia	Clostridiales	Clostridiales_unclassified	Clostridiales_unclassified	7	Otu1370																																																																																																																																		3		1						1	2																																																								1	1				3																																																																																																																																																																																																																																																																																																																					1						3																																																											TACGTAGGTTGCGAGCGTTGTCCGGATTTACTGGGTGTAAAGGGTGCGTAGGCGGGAACGCAAGTCAGATGTGAAAGACCACGGCTCAACCGTGGTACTGCATTTGAAACTGTGTTTCTTGAGTGCAGGAGAGGTAAGCGGAATTCCCAGTGTAGCGGTGAAATGCGTAGATATTGGGAGGAACACCAGTGGCGAAGGCGGCTTACTGGACTGTAACTGACGCTGAAGCACGAAAGCGTGGGGATCAAACAGG
Otu2671	Bacillota	Clostridia	Clostridiales	Clostridiales_vadinBB60_group	Clostridiales_vadinBB60_group_ge	7	Otu2671																																																																																																																								1	1	1					1		1																																																																																																																																																																																																																																																																																																																																				1																			1																																																																																																						TACGTAGGATGCAAGCGTTATCCGGAATGACTGGGCGTAAAGGGTGCGTAGGTGGTTTGTCAAGTTGGCAGCGTAATTCCGTGGCTCAACCGCGGAACTACTGCCAAAACTGGCAGGCTTGAGTGCGGCAGGGGTATGTGGAATTCCTAGTGTAGCGGTGGAATGCGTAGATATTAGGAGGAACACCAGTGGCGAAAGCGACATACTGGGCCGTAACTGACACTGAAGCACGAAAGCGTGGGGAGCAAACAGG
Otu0403	Bacillota	Clostridia	Clostridiales	Family_XIII	Family_XIII_AD3011_group	7	Otu0403																																																							2	1				1	1					7	1															5																																																																																																																																																																																																																																																																																																																																																																																																																																											1			2			1																				1																						9						2										2	TACGTAGGGGGCAAGCGTTATCCGGAATTATTGGGCGTAAAGAGTGCGTAGGTGGTTACCTAAGCAGGGGGTGAAAGGCACTGGCTTAACCAATGTCAGCCCCCTGAACTGGGTACCTTGAGTGCAGGAGAGGAAAGCGGAATTCCTAGTGTAGCGGTGAAATGCGTAGATATTAGGAGGAACACCAGTGGCGAAGGCGGCTTTCTGGACTGTTACTGACACTGAGGCACGAAAGTGTGGGGAGCAAACAGG
Otu2091	Bacillota	Clostridia	Clostridiales	Family_XIII	Family_XIII_ge	7	Otu2091							1																																																																																																																																																																																																																	3											4	1						4																																																																																																																																																																																																																																																						1	1																																																																																													CACGTAGGGGGCGAGCGTTATCCGGAATCATTGGGCGTAAAGGGTGCGTAGGCGGCCTTTTAAGCGCGGGGTCTAAGGCGGTGGCCCAACCACCGTTCGCCCCGCGAACTGGAGGGCTAGAGTGTCGGAGAGGGAAGCGGAATTCCTAGTGTAGCGGTGAAATGCGTAGATATTAGGAGGAACACCAGTGGCGAAGGCGGCTTCCTGGACGAAGACTGACGCTGAGGCACGAAAGCGTGGGGAGCGAACAGG
Otu1430	Bacillota	Clostridia	Clostridiales	Lachnospiraceae	A2	7	Otu1430																															3																	3																																																																	1	1																																																																																																																														1																																																																1																																																																																																		1																																																																																																																																																																												TACGGAGGATCCGAGCGTTATCCGGATTTACTGGGTGTAAAGGGAGCGCAGGCGGCCTGGCAAGCCTGATGTGAAATACCGGGGCCCAACCCCGGGGCTGCATTGGGAACTGCCAGGCTGGAGTGCCGGAGAGGCAGGCGGAATTCCTAGTGTAGCGGTGAAATGCGTAGATATTAGGAGGAACACCAGTGGCGAAGGCGGCCTGCTGGACGGTGACTGACGCTGAGGCTCGAAAGCGTGGGGAGCAAACAGG
Otu1787	Bacillota	Clostridia	Clostridiales	Lachnospiraceae	Blautia	7	Otu1787																																																																																																			3																																																		3																																																																																											1																														1													1																																																																																			2																																												2																																																																																																																																																																				TACGGAGGATGCGAGCGTTATCCGGATTTATTGGGTGTAAAGGGAGCGTAGACGGAAGAGCAAGTCTGATGTGAAAGGCTGGGGCTTAACCCCAGGACTGCATTGGAAACTGTTTTTCTAGAGTGCCGGAGAGGTAAGCGGAATTCCTAGTGTAGCGGTGAAATGCGTAGATATTAGGAGGAACACCAGTGGCGAAGGCGGCTTACTGGACGGTAACTGACGTTGAGGCTCGAAAGCGTGGGGAGCAAACAGG
Otu1703	Bacillota	Clostridia	Clostridiales	Lachnospiraceae	Blautia	7	Otu1703																																																																																																														1	3																																																																																																3																																																																		1																																																																																																																																							1																																												1																																												1																																																																														TACGTAGGGGGCAAGCGTTATCCGGATTTACTGGGTGTAAAGGGAGCGTAGACGGAGCAGCAAGTCTGATGTGAAAGGCGGGGGCTCAACCCCCGGACTGCATTGGAAACTGTTTTTCTAGAGTGCCGGAGAGGTAAGCGGAATTCCTAGTGTAGCGGTGAAATGCGTAGATATTAGGAGGAACACCAGTGGCGAAGGCGGCTTACTGGACGGTAACTGACGTTGAGGCTCGAAAGCGTGGGGAGCAAACAGG
Otu2435	Bacillota	Clostridia	Clostridiales	Lachnospiraceae	Eisenbergiella	7	Otu2435																																																																	1								1																																																					1				1																																																																																																																																																																																						1																																																									1																																																																		1																																																																																																																		1	1																								TACGTAGGGGGCAAGCGTTATCCGGATTTACTGGGTGTAAAGGGAGCGTAGACGGCATGGCAAGCCAGATGTGAAAACCCAGGGCTCAACCTTGGGATTGCATTTGGAACTGCCAGGCTGGAGTGCAGGAGAGGTAAGCGGAATTCCTAGTGTAGCGGTGAAATGCGTAGATATTAGGAGGAACACCAGTGGCGAAGGCGGCTTACTGGACTGTAACTGACACTGATGCTCGAAAGTGTGGGTATCAAACAGG
Otu2359	Bacillota	Clostridia	Clostridiales	Lachnospiraceae	Eisenbergiella	7	Otu2359																																																																																																																																																																																																																																																																																																		1																																																																							1						1																			1																																																																												1		1																									1																																																																																					AACGTAGGGTGCAAGCGTTGTCCGGATTTACTGGGTGTAAAGGGAGCGTAGACGGCATGACAAGCCAGATGTGAAAACCCAGGGCTCAACCCTGGGACTGCATTTGGAACTGCCAGGCTGGAGTGCAGGAGAGGTAAGCGGAATTCCTAGTGTAGCGGTGAAATGCGTAGATATTAGGAGGAACACCAGTGGCGAAGGCGGCTTACTGGACTGTAACTGACGTTGAGGCTCGAAAGCGTGGGGAGCAAACAGG
Otu2209	Bacillota	Clostridia	Clostridiales	Lachnospiraceae	Eisenbergiella	7	Otu2209															2																																																											1									1																																																															1																											1																		1																																																																																																																																																																																						1																																																																																																																																																																																																									TACGTAGGGGGCAAGCGTTATCCGGATTTACTGGGTGTAAAGGGAGCGTAGACGGCATGACAAGCCAGATGTGAAAACCCAGGGCTCAACCCTGGGACTGCATTTGGAACTGCCAGGCTGGAGTGCAGGAGAGGTAAGCGGAATTCCTAGTGTAGCGGTGAAATGCGTAGATATTAGGAGGAACACCAGTGGCGAAGGCGGCTTACTGGACTGTAACTGACGCTCAGTCCCGAAAGCGTGGGGAGCAAATAGG
Otu2756	Bacillota	Clostridia	Clostridiales	Lachnospiraceae	Eisenbergiella	7	Otu2756														1				1																																																															1																			1																																																																																																																																																																																																																																																																																																																																																											1				1																																							1																																																																																				TACGGAGGATCCGAGCGTTATCCGGATTTATTGGGTTTAAAGGGAGCGTAGACGGCATGACAAGCCAGATGTGAAAACCCAGGGCTCAACCCTGGGACTGCATTTGGAACTGCCAGGCTGGAGTGCAGGAGAGGTAAGCGGAATTCCTAGTGTAGCGGTGAAATGCGTAGATATTAGGAGGAACACCAGTGGCGAAGGCGGCTTACTGGACGATAACTGACGTTGAGGCTCGAAAGCGTGGGGAGCAAACAGG
Otu2079	Bacillota	Clostridia	Clostridiales	Lachnospiraceae	GCA-900066575	7	Otu2079																																																														2	1																																																																																																																		1																																																																																																																																																																																												3	5	2	1																																																																																																																																																																																																														TACGTAGGGGGCAAGCGTTATCCGGATTTACTGGGTGTAAAGGGAGCGTAGGCGGTCTGACAAGTCAGAAGTGAAAGCCCGGGGCTCAACTCCGGGACTGCTTTTGAAACTGCCGGACTAGATTGCAGGAGAGGTAAGTGGAATTCCTAGTGTAGCGGTGAAATGCGTAGATATTAGGAGGAACACCAGTGGCGAAGGCGGCTTACTGGACTGTAAATGACGCTGAGGCTCGAAAGTGTGGGTATCAAACAGG
Otu2297	Bacillota	Clostridia	Clostridiales	Lachnospiraceae	Hungatella	7	Otu2297																								1																																																	1																																																																																1																																														1																										2																																																																																			1																																																																																			1																																																																																																																																										1																										1																			TACGGAGGGTGCAAGCGTTAATCGGAATTACTGGGTGTAAAGGGAGCGTAGACGGTTAAGCAAGTCTGAAGTGAAAGCCCGGGGCTCAACCCCGGTACTGCTTTGGAAACTGTTTGACTTGAGTGCAGGAGAGGTAAGTGGAATTCCTAGTGTAGCGGTGAAATGCGTAGATATTAGGAGGAACACCAGTGGCGAAGGCGGCTTACTGGACTGTAACTGACGTTGAGGCTCGAAAGCGTGGGGAGCAAACAGG
Otu1840	Bacillota	Clostridia	Clostridiales	Lachnospiraceae	Hungatella	7	Otu1840																																																	1																																																																																																																			1																																																																																																																																																																																															1	2																																																						2																				2																			2																																																																																																																				1									TACGTAGGGGGCAAGCGTTATCCGGATTTACTGGGTGTAAAGGGAGCGTAGACGGTTTAGCAAGTCTGAAGTGAAAGCCCGGGGCTCAACCCCGGTACTGCTTTGGAAACTGTTAGACTTGAGTGCAGGAGAGGTAAGTGGAATTCCTAGTGTAGCGGTGAAATGCGTAGATATTAGGAGGAACACCAGTGGCGAAGGCGGCTTACTGGACTGTAACTGACGTTGAGGCTCGAAAGTGTGGGTATCAAACAGG
Otu2069	Bacillota	Clostridia	Clostridiales	Lachnospiraceae	Hungatella	7	Otu2069															1																																																																																	1																																																2																																																																																																																											1																																																																																															2																																																																																																																	1																												1																																																																							TACGTAGGGGGCAAGCGTTATCCGGATTTACTGGGTGTAAAGGGAGCGTAGACGGCGAAGCAAGTCTGAAGTGAAAGCCCGGGGCTCAACCCCGGTACTGCTTTGGAAACTGTTTGACTTGAGTGCAGGAGAGGTAAGTGGAATTCCTAGTGTAGCGGTGAAATGCGTAGATATTAGGAGGAACACCAGTGGCGAAGGCGGCTTACTGGACGATAACTGACGTTGAGGCTCGAAAGCGTGGGGAGCAAACAGG
Otu2236	Bacillota	Clostridia	Clostridiales	Lachnospiraceae	Hungatella	7	Otu2236																																																																																																																																																																											1				2																																																																																																																									1			1																																																		2																											1																																																																		1																																																																																																																																				TACGTAGGGGGCAAGCGTTATCCGGATTTACTGGGTGTAAAGGGAGCGTAGACGGTTAAGCAAGTCTGAAGTGAAAGCCCGGGGCTCAACCCCGGTACTGCTTTGGAAACTGTTTGACTTGAGTGCAGGAGAGGTAAGTGGAATTCCTAGTGTAGCGGTGAAATGCGTAGATATTAGGAGGAACACCAGTGGCGAAGGCGGCTTACTGGACTGTAACTGACGTTGAGGCTCGAAAGCGTGGGGAGCGAAAGGG
Otu1283	Bacillota	Clostridia	Clostridiales	Lachnospiraceae	Lachnoclostridium	7	Otu1283																													1																																																					1																																																																																			1																																																																																																																																																			1	1																																						2																1																																																																																																																																																																							1			1																						1					2										TACGGAGGATCCGAGCGTTATCCGGATTTACTGGGTGTAAAGGGAGCGTAGACGGCGATGCAAGCCAGATGTGAAAGCCCGGGGCTCAACCCCGGGACTGCATTTGGAACTGCGTGGCTGGAGTGTCGGAGAGGCAGGCGGAATTCCTAGTGTAGCGGTGAAATGCGTAGATATTAGGAGGAACACCAGTGGCGAAGGCGGCCTGCTGGACGATGACTGACGTTGAGGCTCGAAAGCGTGGGGAGCAAACAGG
Otu1387	Bacillota	Clostridia	Clostridiales	Lachnospiraceae	Lachnoclostridium	7	Otu1387																																																																						2									1																																																																																																																																																																																																																																													1																																																1	1																																																																																																				23	15																																																																																																												TACGGAGGATTCAAGCGTTATCCGGATTTACTGGGTGTAAAGGGAGCGTAGACGGCGAAGCAAGTCTGAAGTGAAAACCCAGGGCTCAACCCTGGGACTGCTTTGGAAACTGTTTTGCTAGAGTGTCGGAGAGGTAAGTGGAATTCCTAGTGTAGCGGTGAAATGCGTAGATATTAGGAGGAACACCAGTGGCGAAGGCGGCTTACTGGACGATAACTGACGTTGAGGCTCGAAAGCGTGGGGAGCAAACAGG
Otu1425	Bacillota	Clostridia	Clostridiales	Lachnospiraceae	Lachnospiraceae_FCS020_group	7	Otu1425	10		9																																																																																																																																																																																																																																							2																															1																																																																																																																																									1		1			4																																																																																																																																																																							TACGTAGGGGGCAAGCGTTATCCGGATTTACTGGGTGTAAAGGGAGCGCAGGTGGCAAGGCAAGCCAGAAGTGAAAACCCGGGGCTTAACCCCGCGGATTGCTTTTGGAACTGTCTGGCTGGAGTGCAGGAGGGGCAGGCGGAATTCCTGGTGTAGCGGTGAAATGCGTAGATATCAGGAGGAACACCGGTGGCGAAGGCGGCCTGCTGGACTGTAACTGACACTGAGGCTCGAAAGCGTGGGGAGCAAACAGG
Otu1642	Bacillota	Clostridia	Clostridiales	Lachnospiraceae	Lachnospiraceae_ge	7	Otu1642																																																																																																																																																							3	3																																																																																																																																																																																																																					1						1		1																																																			2								1																																																																																					1		2																																																							TACGTAGGGGGCAAGCGTTATCCGGATTTACTGGGTGTAAAGGGAGCGTAGACGGCATGGCAAGCCAGATGTGAAAGCCCGGGGCTCAACCCCGGGACTGCATTTGGAACTGTCAGGCTAGAGTGTCGGAGAGGAAAGCGGAATTCCTAGTGTAGCGGTGAAATGCGTAGATATTAGGAGGAACACCAGTGGCGAAGGCGGCTTTCTGGACGATGACTGACGTTGAGGCTCGAAAGTGTGGGTATCAAACAGG
Otu1182	Bacillota	Clostridia	Clostridiales	Lachnospiraceae	Lachnospiraceae_NK4A136_group	7	Otu1182																																																																																																																																										1																																																							1								1																																																																																																				1																																																					1		5																																																																																																																													1																																																																																													TACGTAGGGGGCAAGCGTTATCCGGATTTACTGGGTGTAAAGGGAGCGTAGACGGCGATGCAAGTCTGAAGTGAAAGGCGGGGGCCCAACCCCCGGACTGCTTTGGAAACTGTATGGCTGGAGTGCAGGAGAGGTAAGTGGAATTCCTAGTGTAGCGGTGAAATGCGTAGATATTAGGAGGAACACCAGTGGCGAAGGCGGCTTACTGGACTGTAACTGACACTGAGGCGCGAAAGCGTGGGGAGCAAACAGG
Otu1037	Bacillota	Clostridia	Clostridiales	Lachnospiraceae	Lachnospiraceae_NK4A136_group	7	Otu1037																																																																																																																																																																																																																																																																						3			1	3																																																					1																					1		2				3																																																																																																																																																																																																																																				TACGTAGGGGGCAAGCGTTATCCGGAATTACTGGGTGTAAAGGGAGCGTAGACGGTGATGCAAGTCTGGAGTGAAAGGCGGGGGCCCAACCCCCGGACTGCTCTGGAAACTGTGTAACTTGAGTGCAGGAGAGGTAAGCGGAATTCCTAGTGTAGCGGTGAAATGCGTAGATATTAGGAGGAACACCAGTGGCGAAGGCGGCTTACTGGACTGTAACTGACGTTGAGGCTCGAAAGTGTGGGTATCAAACAGG
Otu2348	Bacillota	Clostridia	Clostridiales	Lachnospiraceae	Lachnospiraceae_NK4A136_group	7	Otu2348																																																																																																																																			1																																																															1																																																											1																																																																	1	1																								1																																																																																																																																																												1																																																																											TACGTAGGTGGCAAGCGTTATCCGGAATTATTGGGTGTAAAGGGAGCGTAGACGGCGATGCAAGTCTGAAGTGAAAGGCGGGGGCCCAACCCCCGGACTGCTTTGGAAACTGTATGGCTGGAGTGCAGGAGAGGTAAGTGGAATTCCTAGTGTAGCGGTGAAATGCGTAGATATTAGGAGGAACACCAGTGGCGAAGGCGGCTTACTGGACTGTAACTGACGTTGAGGCTCGAAAGCGTGGGGAGCAAACAGG
Otu3408	Bacillota	Clostridia	Clostridiales	Lachnospiraceae	Lachnospiraceae_NK4A136_group	7	Otu3408																																						1	1			1																														1																																									1			1																																																														1																																																																																																																																																																																																																																																																																																																																																																																																												TACGTAGGGGGCAAGCGTTATCCGGATTTACTGGGTGTAAAGGGAGCGTAGACGGTTAAGCAAGTCTGAAGTGAAAATCCAGCGCTTAACGTTGGAAGTGCTTTGGAAACTGCCGGGCTGGAGTGCAGGAGGGGCAGGCGGAATTCCTAGTGTAGCGGTGAAATGCGTAGATATTAGGAGGAACACCAGTGGCGAAGGCGGCCTGCTGGACTGCAACTGACGTTGAGGCTCGAAGGCGTGGGGAGCAAACAGG
Otu0943	Bacillota	Clostridia	Clostridiales	Lachnospiraceae	Lachnospiraceae_UCG-001	7	Otu0943																																																																																																																																																																																																																																																								3	2											2																								1																	1																																																																																																					2																										1																																																																																																																																																		TACGTAGGGGGCAAGCGTTATCCGGATTTACTGGGTGTAAAGGGAGCGTAGGTGGCAGGGCAAGTCAGATGTGAAAACCCGGGGCCCAACCCCGGGAGTGCATTTGAAACTGCCATGCTGGAGTGCCGGAGAGGTAAGCGGAATTCCTAGTGTAGCGGTGAAATGCGTAGATATTAGGAGGAACACCAGTGGCGGAGGCGGCTTACTGGACGGTAACTGACGCTGAGGCTCGAAAGCGTGGGGAGCAAACAGG
Otu2538	Bacillota	Clostridia	Clostridiales	Lachnospiraceae	Lachnospiraceae_unclassified	7	Otu2538																																																																																																																																																																																																											1																																																																																																						1								1																																		1					2	2											2																																																																																																																																																																													1																																					TACGTAGGGGGCAAGCGTTATCCGGATTTACTGGGTGTAAAGGGAGCGTAGACGGCGAAGCAAGTCTGAAGTGAAAACCCAGGGCTCAACCCCGGGACTGCTTTGGAAACTGTGTGGCTGGAGTGCAGGAGAGGTAAGTGGAATTCCTAGTGTAGCGGTGAAATGCGTAGATATTAGGAGGAACACCAGTGGCGAAGGCGGCTTACTGGACTGTAACTGACGTTGAGGCTCGAAAGCGTGGGGAGCAAACAGG
Otu2641	Bacillota	Clostridia	Clostridiales	Lachnospiraceae	Lachnospiraceae_unclassified	7	Otu2641																																																1														2																																																																																																																																								1																																																																																																																																																																				2																																																														1																																								1				1																																																																																													1													TACGGAGGATCCGAGCGTTATCCGGATTTACTGGGTGTAAAGGGAGCGTAGACGGCGAAGCAAGTCTGAAGTGAAAACCCAGGGCTCAACCCTGGGAGTGCTTTGGAAACTGTTTTGCTAGAGTGTCGGAGAGGTAAGTGGAATTCCTAGTGTAGCGGTGAAATGCGTAGATATTAGGAGGAACACCAGTGGCGAAGGCGGCTTACTGGACTGTAACTGACGTTGAGGCTCGAAAGCGTGGGGAGCAAACAGG
Otu1426	Bacillota	Clostridia	Clostridiales	Lachnospiraceae	Lachnospiraceae_unclassified	7	Otu1426																																																																																																																																																																																																																																																												1	1			1																																																													1																				1	1																3																																																																																																																																																																																																																												TACGGAGGATCCGAGCGTTATCCGGATTTACTGGGTGTAAAGGGGGCGCAGACGGCGATGCAAGCCAGGAGTGAAAGCCCGGGGCCCAACCCCGGGACTGCTCTTGGAACTGCGTGGCTGGAGTGCAGGAGGGGCAGGCGGAATTCCTGGTGTAGCGGTGAAATGCGTAGATATCAGGAGGAACACCGGTGGCGAAGGCGGCCTGCTGGACTGCAACTGACGTTGAGGCCCGAAAGCGTGGGGAGCAAACAGG
Otu2801	Bacillota	Clostridia	Clostridiales	Lachnospiraceae	Lachnospiraceae_unclassified	7	Otu2801												2													1																																																																																2																																																																																																																																																																				1																																																																																																																		1		1																																																																																																											1																																																																																		TACGTAGGGGGCAAGCGTTATCCGGATTTACTGGGTGTAAAGGGAGCGTAGACGGAGCAGCAAGTCTGATGTGAAAGGCAGGGGCTCAACCCCTGGACTGCATTGGAAACTGTTGATCTTGAGTACCGGAGAGGTAAGCGGAATTCCTAGTGTAGCGGTGAAATGCGTAGATATTAGGAGGAACACCAGTGGCGAAGGCGGCTTACTGGACGGTAACTGACGCTGATGCTCGAAAGTGTGGGTATCAAACAGG
Otu1220	Bacillota	Clostridia	Clostridiales	Lachnospiraceae	Lachnospiraceae_unclassified	7	Otu1220																																																																																																																			2			3		1																																																																1																																																																																																						1																																																																																																																																																																									1																					3																																																																																																		TACGGAGGATGCGAGCGTTATCCGGATTTACTGGGTGTAAAGGGAGCGTAGACGGCGTGCCAAGTCTGGTGTGAAAGGCCGGGGCTCAACCCCGGGACTGCATTGGAAACTGGCATGCTGGAGTGCCGGAGGGGCAAGCGGAATTCCTAGTGTAGCGGTGAAATGCGTAGATATTAGGAGGAACACCGGTGGCGAAGGCGGCTTGCTGGACGGTAACTGACGTTGAGGCTCGAAAGCGTGGGGAGCAAACAGG
Otu0613	Bacillota	Clostridia	Clostridiales	Lachnospiraceae	Lachnospiraceae_unclassified	7	Otu0613																																																																																																																																																																																																																																																																																																																					11	28															32	27																		11	35	14																																																																																																																																																																																																																																				TACGTAGGGGGCGAGCGTTATCCGGAATTACTGGGTGTAAAGGGAGCGTAGACGGCGAGGTAAGCCTGAAGTGGAAGCCCGCGGCCCAACCGCGGAACTGCTTTGGGAACTGTTTTGCTGGAGTATGGGAGGGGTAAGCGGAATTCCTGGTGTAGCGGTGAAATGCGTAGATATCAGGAGGAACACCGGTGGCGAAGGCGGCTTACTGGACCATAACTGACGTTGAGGCTCGAAAGCGTGGGGAGCGAACAGG
Otu0984	Bacillota	Clostridia	Clostridiales	Lachnospiraceae	Lachnospiraceae_unclassified	7	Otu0984																																																																																																																																																																																																																																																																																																																						5																4																		5	6	9						1												1																																																																																																																																																																																																																		TACGTAGGGGGCAAGCGTTATCCGGATTTACTGGGTGTAAAGGGAGCGTAGACGGCCATGCAAGTCTGATGTGAAAACCCGGGGCTCAACCCCGGGACTGCATTGGAAACTGTGCGGCTGGAGTGTCGGAGAGGCAAGTGGAATTCCTAGTGTAGCGGTGAAATGCGTAGATATTAGGAGGAACACCAGTGGCGAAGGCGGCTTGCTGGACGACGACTGACGTTGAGGCTCGAAAGCGTGGGGAGCAAACAGG
Otu1637	Bacillota	Clostridia	Clostridiales	Lachnospiraceae	Lachnospiraceae_unclassified	7	Otu1637																																																											1		2								1																																																															1																																									1																													3																																																																																																																																															2																																																																																																																																																																																																																																					TACGGAGGATCCGAGCGTTATCCGGATTTACTGGGTGTAAAGGGAGCGTAGACGGCACAGCAAGTCTGAAGTGAAATCCCCGGGCTCAACCCGGGAACTGCTTTGGAAACTGTTGGGCTAGAGTGCTGGAGAGGCAAGCGGAATTCCTAGTGTAGCGGTGAAATGCGTAGATATTAGGAGGAACACCAGTGGCGAAGGCGGCTTGCTGGACAGTAACTGACGTTGAGGCTCGAAAGCGTGGGGAGCAAACAGG
Otu1149	Bacillota	Clostridia	Clostridiales	Lachnospiraceae	Lachnospiraceae_unclassified	7	Otu1149			1	2																																																																																																																																																																																																																																																																																																																																																																																																														10		1	4	3	16																																																																																																																																																																							TACGTAGGGGGCAAGCGTTATCCGGATTTACTGGGTGTAAAGGGAGCGTAGACGGCGATGCAAGCCAGATGTGAAAGCCCGCGGCTCAACTGCGGTAGTGCATTTGGAACTGTATGGCTGGAGTGCAGGAGAGGCAGGCGGAATTCCTAGTGTAGCGGTGAAATGCGTAGATATTAGGAGGAACACCAGTGGCGAAGGCGGCCTGCTGGACTGTAACTGACGTTGAGGCTCGAAAGCGTGGGGAGCAAACAGG
Otu1875	Bacillota	Clostridia	Clostridiales	Lachnospiraceae	Lachnospiraceae_unclassified	7	Otu1875																																																																																																																					1												1																				1																																																																																																																																																																																																																																																																																																																			1	1	2													5																																																																																																							TACGTAGGGGGCAAGCGTTATCCGGATTTACTGGGTGTAAAGGGGGCGCAGACGGCAGCGCAAGCCAGGAGTGAAAGCCCGGGGCCCAACCCCGGGACTGCTCTTGGAACTGCGCGGCTGGAGTGCAGGAGGGGCAGGCGGAATTCCTGGTGTAGCGGTGAAATGCGTAGATATCAGGAGGAACACCGGTGGCGAAGGCGGCCTGCTGGACTGCGACTGACGTTGAGGCCCGAAAGCGTGGGTATCGAACAGG
Otu2067	Bacillota	Clostridia	Clostridiales	Lachnospiraceae	Lachnospiraceae_unclassified	7	Otu2067																																																																																																																																																											1																											1																																																																																																																												1																					1																																																																																				1					2	1																																																																																																																																																													TACGTAGGGGGCAAGCGTTATCCGGATTTACTGGGTGTAAAGGGAGCGTAGACGGCGAAGCAAGTCTGAAGTGAAAACCCAGGGCTCAACCCTGGGACTGCTTTGGAAACTGTTTTGCTAGAGTGTCGGAGAGGTAAGTGGAATTCCTAGTGTAGCGGTGAAATGCGTAGATATTAGGAGGAACACCAGTGGCGAAGGCGGCTTACTGGACGATAACTGACGCTGATGCACGAAAGCGTGGGGATCAAACAGG
Otu2155	Bacillota	Clostridia	Clostridiales	Lachnospiraceae	Lachnospiraceae_unclassified	7	Otu2155																																																																																																				2																																																																																																														1																																																																																																																																																																														1																													1		1				1																																																																										1																																																																																	TACGTAGGGGGCAAGCGTTATCCGGATTTACTGGGTGTAAAGGGAGCGTAGACGGCATGGCAAGTCTGAAGTGAAAACCCAGGGCTCAACCCTGGGACTGCTTTGGAAACTGTCAAGCTAGAGTGCAGGAGAGGTAAGTGGAATTCCTAGTGTAGCGGTGAAATGCGTAGATATTAGGAGGAACACCAGTGGCGAAGGCGGCTTACTGGACTGTAACTGACGCTGATGCTCGAAAGTGTGGGTATCAAACAGG
Otu2398	Bacillota	Clostridia	Clostridiales	Lachnospiraceae	Lachnospiraceae_unclassified	7	Otu2398																																																														2		1										1																																																																																																																																																																																2																																																															2																																																													1																																																										1																																																																																																																																														TACGTAGGGGGCAAGCGTTATCCGGATTTACTGGGTGTAAAGGGAGCGTAGACGGCTGTGCAAGTCTGAAGTGAAAGCCCAGGGCTCAACCCTGGGACTGCTTTGGAAACTGTTTGACTTGAGTGCAGGAGAGGTAAGTGGAATTCCTAGTGTAGCGGTGAAATGCGTAGATATTAGGAGGAACACCAGTGGCGAAGGCGGCTTACTGGACTGTAACTGACGTTGAGGCTCGAAAGCGTGGGGAGCAAACAGG
Otu2289	Bacillota	Clostridia	Clostridiales	Lachnospiraceae	Lachnospiraceae_unclassified	7	Otu2289																																																																																																																																												1																																																																																																																																																																																																																																																														1	2	4																																	3	2		2																																																																																																																																														TACGTAGGGGGCAAGCGTTATCCGGATTTACTGGGTGTAAAGGGAGCGTAGACGGTTAAGCAAGTCTGAAGTGAAAGCCCGGGGCTCAACCCCGGGACTGCTTTGGAAACTGTATGGCTGGAGTGCTGGAGAGGCAAGCGGAATTCCTAGTGTAGCGGTGAAATGCGTAGATATTAGGAAGAACACCAGTGGCGAAGGCGGCTTGCTGGACAGTAACTGACGTTGAGGCTCGAAAGCGTGGGGAGCAAACAGG
Otu2427	Bacillota	Clostridia	Clostridiales	Lachnospiraceae	Lachnospiraceae_unclassified	7	Otu2427																																																																																																																																																									1																																																																																																																																																																																																																				1		1					1		2																																																	2	4																																																																																																																																																						TACGTAGGGGGCAAGCGTTATCCGGATTTACTGGGTGTAAAGGGAGCGTAGACGGCATGACAAGCCAGATGTGAAAACCCAGGGCTCAACCCCGGGACTGCATTTGGAACTGTCAGGCTAGAGTGTCGGAGAGGAAAGCGGAATTCCTAGTGTAGCGGTGAAATGCGTAGATATTAGGAGGAACACCAGTGGCGAAGGCGGCTTTCTGGACGATGACTGACGTTGAGGCTCGAAAGCGTGGGGAGCAAACAGG
Otu2531	Bacillota	Clostridia	Clostridiales	Lachnospiraceae	Lachnospiraceae_unclassified	7	Otu2531																																																	1																																																																																																																																							2									1																																																																																																												1																																																													2																																																																																																																										1									1																																																																																	TACGGAGGATCCGAGCGTTATCCGGATTTATTGGGTTTAAAGGGAGCGTAGACGGCGTGCCAAGTCTGGTGTGAAAGGCCGGGGCTCAACCCCGGGACTGCATTGGAAACTGGCATGCTGGAGTGCCGGAGGGGCAAGCGGAATTCCTAGTGTAGCGGTGAAATGCGTAGATATTAGGAGGAACACCGGTGGCGAAGGCGGCTTGCTGGACGGTAACTGACGTTGAGGCTCGAAAGCGTGGGGAGCAAACAGG
Otu3133	Bacillota	Clostridia	Clostridiales	Lachnospiraceae	Lachnospiraceae_unclassified	7	Otu3133																																				1																																																																																						1																																																															1																																																																																																						2																																																																																																																																																																												1	2																		1																																																																																																TACGTAGGGGGCAAGCGTTATCCGGATTTACTGGGTGTAAAGGGAGCGTAGACGGCCAGGCAAGTCTGATGTGAAAGGCAGGGGCTCAACCCCTGGACTGCATTGGAAACTGTCAGGCTGGAGTGCCGGAGAGGTAAGCGGAATTCCTAGTGTAGCGGTGAAATGCGTAGATATTAGGAGGAACACCAGTGGCGAAGGCGGCTTACTGGACGGTAACTGACGCTGATGCACGAAAGCGTGGGGATCAAACAGG
Otu2376	Bacillota	Clostridia	Clostridiales	Lachnospiraceae	Lachnospiraceae_unclassified	7	Otu2376																																																																									4					1																																																																																																		1																																																																																																																																																				2																							1																																																																																																					1		3																																																																																																																												TACGTAGGGGGCAAGCGTTATCCGGATTTACTGGGTGTAAAGGGAGCGTAGACGGCGAAGCAAGTCTGAAGTGAAAACCCGGGGCTCAACCCTGGGACTGCTTTGGAAACTGTTTGACTTGAGTGCAGGAGAGGTAAGTGGAATTCCTAGTGTAGCGGTGAAATGCGTAGATATTAGGAGGAACACCAGTGGCGAAGGCGGCTTACTGGACTGTAACTGACGTTGAGGCTCGAAAGCGTGGGGAGCAAACAGG
Otu3129	Bacillota	Clostridia	Clostridiales	Lachnospiraceae	Lachnospiraceae_unclassified	7	Otu3129																																																	1																																																																																																						1																																																																																																																																																																																																				1		3																												1																																														3	1																																																																																																																																																						TACGTAGGGGGCAAGCGTTATCCGGATTTACTGGGTGTAAAGGGAGCGTAGACGGTATAGCAAGTCTGAAGTGAAAGCCCGGGGCTCAACCGCGGGACTGCTTTGGAAACTGTTTGACTTGAGTGCAGGAGAGGTAAGTGGAATTCCTAGTGTAGCGGTGAAATGCGTAGATATTAGGAGGAACACCAGTGGCGAAGGCGGCTTACTGGACTGTAACTGACGTTGAGGCTCGAAAGCGTGGGGAGCAAACAGG
Otu0699	Bacillota	Clostridia	Clostridiales	Lachnospiraceae	Roseburia	7	Otu0699																																																																		1	4																1																																																																																																																																																																																																																																																																																																																															9	3		1	4																																																																																																					15	9	5	15	6	4	34	3	1																																																											TACGTATGGTGCAAGCGTTATCCGGATTTACTGGGTGTAAAGGGAGCGCAGGCGGTACGGCAAGTCTGATGTGAAAGCCCGGGGCTCAACCCCGGTACTGCATTGGAAACTGTCGGACTAGAGTGTCGGAGGGGTAAGTGGAATTCCTAGTGTAGCGGTGAAATGCGTAGATATTAGGAGGAACACCAGTGGCGAAGGCGGCTTACTGGACGATTACTGACGCTGAGGCTCGAAAGCGTGGGGAGCAAACAGG
Otu0460	Bacillota	Clostridia	Clostridiales	Lachnospiraceae	uncultured	7	Otu0460																																																																																																																																																																																																																																																																																																																																																14	101										5	4	1			4	2																																																																																																																																																																																																																													TACGTAGGGGGCAAGCGTTATCCGGATTTACTGGGTGTAAAGGGAGCGTAGACGGTTGTGCAAGTCTGAAGTGAAAGCCCGCGGCTCAACTGCGGAACGGCTTTGGAAACTGTGTAACTGGAGTGCTGGAGAGGTAAGCGGAATTCCTGGTGTAGCGGTGAAATGCGTAGAGATCAGGAGGAACACCGGCGGCGAAGGCGGCTTACTGGACAGTAACTGACGTTGAGGCTCGAAAGCGTGGGGAGCAAACAGG
Otu0888	Bacillota	Clostridia	Clostridiales	Lachnospiraceae	uncultured	7	Otu0888									3	1	2																																																																																																																																																																																																																																																																																																										18	12															15	31																																																																																																																																																																																																																																																								TACGTAGGGGGCAAGCGTTATCCGGATTTACTGGGTGTAAAGGGAGCGTAGACGGCGCGGCAAGTCTGAAGTGAAAGGCAGGGGCTTAACCCCTGAACTGCTTTGGAAACTGCCATGCTAGAGTGCTGGAGAGGTAAGTGGAATTCCTAGTGTAGCGGTGAAATGCGTAGATATTAGGAGGAACACCAGTGGCGAAGGCGGCTTACTGGACAGTAACTGACGTTGAGGCTCGAAAGCGTGGGGAGCAAACAGG
Otu0433	Bacillota	Clostridia	Clostridiales	Lachnospiraceae	uncultured	7	Otu0433																																																																																																																																																																																																																																																																																																																																																																																											1																							39	71	80	140	66	189																																																																																																																																																																							TACGTAGGGGGCAAGCGTTATCCGGATTTACTGGGTGTAAAGGGAGCGTAGGCGGCCATGTAAGTCAGAAGTGAAAGCCCGGGGCTCAACCCCGGGACTGCTTTTGAGACTGTGTGGCTGGAGTGTCGGAGGGGTAAGTGGAATTCCTAGTGTAGCGGTGAAATGCGTAGATATTAGGAGGAACACCAGTGGCGAAGGCGGCTTACTGGACGATCACTGACGCTGAGGCTCGAAAGCGTGGGGAGCAAACAGG
Otu3270	Bacillota	Clostridia	Clostridiales	Ruminococcaceae	Anaerofilum	7	Otu3270																																																																																																																															1													1			1																																																																																																																																													1																																																																																																																																																																														1																			1																									1																																																																								AACGTAGGTGGCAAGCGTTGTCCGGAATTACTGGGTGTAAAGGGAGCGCAGGCGGAACTGCAAGTTGGATGTCAAATCTACGGGCTCAACCCGTATACGCATTCAAAACTGCGGTTCTTGAGTAGTGCAGAGGTAGGCGGAATTCCCGGTGTAGCGGTGGAATGCGTAGATATCGGGAGGAACACCAGTGGCGAAGGCGGCCTGCTGGGCACCAACTGACGCTGAGGCTCGAAAGCGTGGGTATCGAACAGG
Otu1434	Bacillota	Clostridia	Clostridiales	Ruminococcaceae	Flavonifractor	7	Otu1434																																						1																																	1																												1																																																																																				1																																																																																																																																						2	1																																										1																																																																																																																																																							1						1															2												2															2		1			1										TACGTATGGTGCAAGCGTTATCCGGATTTACTGGGTGTAAAGGGCGTGTAGGCGGGATTGCAAGTCAGATGTGAAAACTGGGGGCTCAACCTCCAGCCTGCATTTGAAACTGTAGTTCTTGAGTGCTGGAGAGGCAATCGGAATTCCGTGTGTAGCGGTGAAATGCGTAGATATACGGAGGAACACCAGTGGCGAAGGCGGATTGCTGGACAGTAACTGACGCTGAGGCGCGAAAGCGTGGGGAGCAAACAGG
Otu1258	Bacillota	Clostridia	Clostridiales	Ruminococcaceae	Harryflintia	7	Otu1258	2		3	1				1		1	1																																																																																																																																																																																																														1																																																																																																																																																																																																																																																																																																																																																																					TACGTAGGTGGCAAGCGTTGTCCGGAATTACTGGGTGTAAAGGGAGCGTAGGCGGGAATGCAAGTTGAATGTATAAACGGTCGGCTCAACCGGCCGAAGCGTTCAAAACTGCAGTTCTTGAGTGGAGTAGAGGCAGGCGGAATTCCTAGTGTAGCGGTGAAATGCGTAGATATTAGGAGGAACACCAGTGGCGAAGGCGGCCTGCTGGGCTTTAACTGACGCTGAGGCTCGAAAGCGTGGGTAGCAAACAGG
Otu2060	Bacillota	Clostridia	Clostridiales	Ruminococcaceae	Ruminiclostridium	7	Otu2060																																																																																																																						1																																																																																																																																																																																																																																																																																																																																							1						1									2															2																									1				1			1	1																																																																		TACGTAGGTGGCAAGCGTTGTCCGGATTTACTGGGTGTAAAGGGCGTGTAGCCGGGAGTGCAAGTCAGATGTGAAATCTATGGGCTCAACCCATAAATTGCATTTGAAACTGTGCTTCTTGAGTACTGGAGAGGCAGACGGAATTCCTAGTGTAGCGGTGAAATGCGTAGATATTAGGAGGAACACCAGTGGCGAAGGCGGTCTGCTGGACAGCAACTGACGGTGAGGCGCGAAAGCGTGGGGAGCAAACAGG
Otu2057	Bacillota	Clostridia	Clostridiales	Ruminococcaceae	Ruminiclostridium_5	7	Otu2057																																																																																						1	2																															1																																																																																			1																																							1																																																																																																											1																																																																																																	1																																																																				1																																																														TACGTAGGGAGCGAGCGTTGTCCGGAATTACTGGGTGTAAAGGGTGCGTAGGCGGCTTTGCAAGTCAGGCGTGAAATCTATGGGCTTAACCCATAAACTGCGCTTGAAACTGTAGGGCTTGAGTGAAGTAGAGGCAGGCGGAATTCCCGGTGTAGCGGTGAAATGCGTAGAGATCGGGAGGAACACCAGTGGCGAAGGCGGCCTGCTGGGCTTTAACTGACGCTGAGGCACGAAAGCGTGGGTAGCAAACAGG
Otu1932	Bacillota	Clostridia	Clostridiales	Ruminococcaceae	Ruminiclostridium_5	7	Otu1932																																																																	1																																									2																																																																																																												1																																																								2																																																																					1																																																																																																																																															1					1																																																																																							AACGTAGGTGGCAAGCGTTGTCCGGATTTACTGGGTGTAAAGGGTGCGTAGGCGGCTAGGCAAGTCAGACGTGAAAACCATGGGCTCAACCTGTGGACTGCGTTTGAAACTGTTTAGCTTGAGTGAAGTAGAGGTAGGCGGAATTCCCGGTGTAGCGGTGAAATGCGTAGAGATCGGGAGGAACACCAGTGGCGAAGGCGGCCTACTGGGCTTTAACTGACGCTGAGGCACGAAAGCATGGGTAGCAAACAGG
Otu1006	Bacillota	Clostridia	Clostridiales	Ruminococcaceae	Ruminiclostridium_9	7	Otu1006					1																																																																																																																																																																																																			1																																																																						1																																1																																																																																																																																																										3	15																								1																																																																																													TACGGAGGATCCGAGCGTTATCCGGATTTACTGGGTGTAAAGGGCGTGTAGGCGGGACTGCAAGTCAGATGTGAAAACCACGGGCTCAACCTGTGGCCTGCATTTGAAACTGTAGTTCTTGAGTACTGGAGAGGCAGACGGAATTCCTAGTGTAGCGGTGAAATGCGTAGATATTAGGAGGAACACCAGTGGCGAAGGCGGTCTGCTGGACAGCAACTGACGCTGAGGCGCGAAAGCGTGGGGAGCAAACAGG
Otu0612	Bacillota	Clostridia	Clostridiales	Ruminococcaceae	Ruminiclostridium_9	7	Otu0612																																																																																																						28	13																																																																																																																																																																																																																																																																																																			28																												67						50								27	54																																																																																																																																									TACGTAGGTGGCAAGCGTTATCCGGATTTACTGGGTGTAAAGGGCGTGTAGGCGGGAAAGCAAGTCAGATGTGAAAACCATGGGCTCAACCTGTGGCCTGCATTTGAAACTGTGTTTCTTGAGTACTGGAGAGGCAGACGGAATTCCTAGTGTAGCGGTGAAATGCGTAGATATTAGGAGGAACACCAGTGGCGAAGGCGGTCTGCTGGACAGCAACTGACGCTGAGGCGCGAAAGCGTGGGGAGCAAACAGG
Otu2106	Bacillota	Clostridia	Clostridiales	Ruminococcaceae	Ruminococcaceae_unclassified	7	Otu2106																																																											1						1				1													1																																																																																																																	1													3						1																																																																																																																																																																																																																																																																																																																																																																								AACGTAGGGTGCAAGCGTTGTCCGGAATTACTGGGTGTAAAGGGAGCGCAGGCGGACCGGCAAGTTGGAAGTGAAAACTATGGGCTCAACCCATAAATTGCTTTCAAAACTGTCAGTCTTGAGTGGTGTAGAGGTAGGCGGAATTCCCGGTGTAGCGGTGGAATGCGTAGATATCGGGAGGAACACCAGTGGCGAAGGCGGCCTACTGGGCACTAACTGACGCTGAGGCTCGAAAGCATGGGTAGCAAACAGG
Otu2432	Bacillota	Clostridia	Clostridiales	Ruminococcaceae	Ruminococcaceae_unclassified	7	Otu2432																																																																																		3																																																																																																																																																										1																																																			1									1																																				1							1																					2																																																																																																																																																																																																																						TACGGAGGATGCGAGCGTTATCCGGATTTACTGGGTGTAAAGGGCGAGTAGGCGGGCTGGCAAGTTGGGAGTGAAATGCCGGGGCTTAACCCCGGAACTGCTTTCAAAACTGCTGGTCTTGAGTGATGGAGAGGCAGGCGGAATTCCGTGTGTAGCGGTGAAATGCGTAGATATACGGAGGAACACCAGTGGCGAAGGCGGCCTGCTGGACATTAACTGACGCTGAGGAGCGAAAGCGTGGGGAGCAAACAGG
Otu1343	Bacillota	Erysipelotrichia	Erysipelotrichales	Erysipelotrichaceae	Dielma	7	Otu1343																																															2																					3																																																																																																																																				1																																														1																																																																																																													2																																																																						1									1																																																																																																																																												TACGTAGGTGGCAAGCGTTATCCGGAATTATTGGGCGTAAAGGGTGCGTAGGCGGCGAGATAAGTCTGAGGTAAAAGCCCGTGGCTCAACCACGGTAAGCCTTGGAAACTGTCTGGCTGGAGTGCAGGAGAGGACAATGGAATTCCATGTGTAGCGGTAAAATGCGTAGATATATGGAGGAACACCAGTGGCGAAGGCGGTTGTCTGGCCTGTAACTGACGCTGAGGCGCGAAAGCGTGGGGAGCAAACAGG
Otu0969	Bacillota	Erysipelotrichia	Erysipelotrichales	Erysipelotrichaceae	Erysipelatoclostridium	7	Otu0969																																																1																																																																																																																																1																												1																																																																																						1								1																																																																																																																						1																		1																																																																																				1											1			1													1			2		1														1			2	1		1				TACGTAGGTGGCAAGCGTTATCCGGAATTATTGGGCGTAAAGAGGGAGCAGGCGGCAGCAAGGGTCTGTGGTGAAAGCCTGAAGCTTAACTTCAGTAAGCCATAGAAACCAGGCAGCTAGAGTGCAGGAGAGGATCGTGGAATTCCATGTGTAGCGGTGAAATGCGTAGATATATGGAGGAACACCAGTGGCGAAGGCGACGATCTGGCCTGCAACTGACGCTGAGGCTCGAAAGCGTGGGGAGCAAACAGG
Otu2058	Bacillota	Erysipelotrichia	Erysipelotrichales	Erysipelotrichaceae	Erysipelatoclostridium	7	Otu2058																										1																																																															1											1																																																																																				1																																																																																													1																																																																																																																																																						2																																																																												1																																																																							TACGTAGGTGGCAAGCGTTATCCGGAATTATTGGGCGTAAAGAGGGAGCAGGCGGCAGCAAGGGTCTGTGGTGAAAGCCTGAAGCTTAACTTCAGTAAGCCATAGAAACCAGGCAGCTAGAGTGCAGGAGAGGATCGTGGAATTCCATGTGTAGCGGTGAAATGCGTAGATATATGGAGGAACACCAGTGGCGAAGGCGACGATCTGGCCTGCAACTGACACTGAGGCACGAAAGCGTGGGGAGCAAATAGG
Otu2621	Bacillota	Erysipelotrichia	Erysipelotrichales	Erysipelotrichaceae	Erysipelatoclostridium	7	Otu2621																																																																																																																																																									1	1																					1																												1																																																																																																																																																																			1								1																																										4																																																																																																																																																														TACGTAGGTGGCGAGCGTTATCCGGAATCATTGGGCGTAAAGAGGGAGCAGGCGGCAGCAAGGGTCTGTGGTGAAAGCCTGAAGCTTAACTTCAGTAAGCCATAGAAACCAGGCAGCTAGAGTGCAGGAGAGGATCGTGGAATTCCATGTGTAGCGGTGAAATGCGTAGATATATGGAGGAACACCAGTGGCGAAGGCGACGATCTGGCCTGCAACTGACGCTCAGTCCCGAAAGCGTGGGGAGCAAACAGG
Otu2624	Bacillota	Erysipelotrichia	Erysipelotrichales	Erysipelotrichaceae	Erysipelotrichaceae_ge	7	Otu2624																	1																																																																																			1					1																																																																																																																																																												1																																																																									1																																																								1	1																																																																																																																																																																																							TACGTAGGTGGCAAGCGTTATCCGGAATCATTGGGCGTAAAGGGTGCGTAGGTGGCGTACTAAGTCTGTAGTAAAAGGCAATGGCTCAACCATTGTAAGCTATGGAAACTGGTATGCTGGAGTGCAGAAGAGGGCGATGGAATTCCATGTGTAGCGGTAAAATGCGTAGATATATGGAGGAACACCAGTGGCGAAGGCGGTCGCCTGGTCTGTAACTGACACTGAGATGCGAAAGCCAGGGTAGCGAACGGG
Otu2397	Bacillota	Erysipelotrichia	Erysipelotrichales	Erysipelotrichaceae	Erysipelotrichaceae_ge	7	Otu2397																																																																													1																																																																																																																																															1					1																																											3																																																																																																																																																																																																																											1						1	1																																																																																TACGTAGGTGGCAAGCGTTATCCGGAATCATTGGGCGTAAAGGGTGCGTAGGTGGCGTACTAAGTCTGTAGTAAAAGGCAATGGCTCAACCATTGTAAGCTATGGAAACTGGTATGCTGGAGTGCAGAAGAGGGCGATGGAATTCCATGTGTAGCGGTAAAATGCGTAGATATATGGAGGAACACCAGTGGCGAAGGCGGTCGCCTGGTCTGTAACTGACGCTGATGCTCGAAAGTGTGGGTATCAAACAGG
Otu0481	Bacillota	Erysipelotrichia	Erysipelotrichales	Erysipelotrichaceae	Faecalibaculum	7	Otu0481									1	2																																																																																																																																																																																																																										1			1		1	3																																																																																																																																																																																																																																																							1																									26																																																																				TACGTAGGTGGCGAGCGTTATCCGGAATGATTGGGCGTAAAGGGTGCGCAGGCGGTCCTGCAAGTCTGGAGTGAAACGCATGAGCTCAACTCATGCATGGCTTTGGAAACTGGAGGACTGGAGAGCAGGAGAGGGCGGTGGAACTCCATGTGTAGCGGTAAAATGCGTAGATATATGGAAGAACACCAGTGGCGAAGGCGGCCGCCTGGCCTGTTGCTGACGCTGAGGCACGAAAGCGTGGGTATCGAACAGG
Otu1306	Bacillota	Erysipelotrichia	Erysipelotrichales	Erysipelotrichaceae	Holdemania	7	Otu1306			3																1																																																																																		2																																																																																																																																																																																																																																																																																								1	1																				1																																																																		5																																																																																																										TACGTAGGTGGCGAGCGTTATCCGGAATTATTGGGCGTAAAGGGTGCGCAGGCGGTTTGAAAAGTTTAAGGTGAAAGCGTGGGGCTTAACCCCATACAGCCTTAGAAACTGTCAGACTAGAGTACAGGAGAGGACAATGGAATTCCATGTGTAGCGGTAAAATGCGTAGATATATGGAGGAACACCAGTGGCGAAGGCGGTTGCCTGGCCTGTAACTGACGCTCATGCACGAAAGCGTGGGGAGCAAATAGG
Otu2032	Bacillota	Erysipelotrichia	Erysipelotrichales	Erysipelotrichaceae	Holdemania	7	Otu2032																																																																																									1																																																																																																																																																																																															1		1													1																1																																																																																																																																					1																													1																																																																																																					TACGTAGGTGGCGAGCGTTATCCGGAATTATTGGGCGTAAAGGGTGCGCAGGCGGTTTGTTAAGTTTAAGGTGAAAGCGTGGGGCTTAACCCCATATAGCCTTAGAAACTGACAGACTAGAGTACAGGAGAGGGCAATGGAATTCCATGTGTAGCGGTAAAATGCGTAGATATATGGAGGAACACCAGTGGCGAAGGCGGTTGCCTGGCCTGTAACTGACGTTGAGGCTCGAAAGCGTGGGGAGCAAACAGG
Otu0774	Bacillota	Bacilli	Lactobacillales	Carnobacteriaceae	Atopostipes	7	Otu0774	1			1																																																																																																																																																																																																																					1	2									2	4	10																																																																																																																																																																																																																																																																																																																																																									TACGTAGGTGACAAGCGTTGTCCGGAATTATTGGGCGTAAAGGGAGCGCAGGCGGTTGGAATAGTCTGATGTGAAAGCCCACGGCTTAACCGTGGAAGGTCATTGGAAACTGTCCAACTTGAATGCAGAAGAGGTAAGTGGAATTCCATGTGTAGCGGTGAAATGCGTAGATATATGGAGGAACACCAGTGGCGAAGGCGACTTACTGGTCTGTGATTGACGCTGAGGCTCGAAAGCGTGGGTAGCGAACAGG
Otu1656	Bacillota	Bacilli	Lactobacillales	Enterococcaceae	Enterococcaceae_unclassified	7	Otu1656	1				3																																																																																																																																																																																																																																																																										1		1							2																																																																																																																																																																																																																											1			1																																																																								TACGTAGGTGGCAAGCGTTGTCCGGATTTATTGGGCGTAAAGCGAGCGCAGGCGGTTTCTTAAGTCTGATGTGAAAGCCCCCGGCTCAACCGGGGAGGGTCATTGGAAACTGGGAGACTTGAGTGCAGAAGAGGAGAGTGGAATTCCATGTGTAGCGGTGAAATGCGTAGATATATGGAGGAACACCAGTGGCGAAGGCGGCTCTCTGGTCTGTAACTGACGCTGAGGCACGAAAGCGTGGGTATCGAACAGG
Otu2529	Bacillota	Negativicutes	Selenomonadales	Acidaminococcaceae	Phascolarctobacterium	7	Otu2529																	1																																																																																									2	2																																																																														3																																																																																																																																																1				1																																																																																																																																																																	1																																																																																TACGTAGGTGGCGAGCGTTGTCCGGAATTATTGGGCGTAAAGAGCATGTAGGCGGCTTAATAAGTCGAGCGTGAAAATGCGGGGCTCAACCCCGGTACTGCTTTGGAAACTGTTTGACTTGAGTGCAGGAGAGGAAAGGGGAATTCCCAGTGTAGCGGTGAAATGCGTAGATATTGGGAGGAACACCAGTGGCGAAGGCGCCTTTCTGGACTGTGTCTGACGCTGAGATGCGAAAGCCAGGGTAGCGAACGGG
Otu1811	Bacteroidetes	Bacteroidia	Bacteroidales	Bacteroidaceae	Bacteroidota	7	Otu1811			1			1																																																																																																				1																																									1																									1																																																																																																																																																																																																																																															1																																																					2																																											1																																																										1									TACGTAGGGAGCGAGCGTTATCCGGATTTATTGGGTTTAAAGGGAGCGTAGGTGGACAGTTAAGTCAGTTGTGAAAGTTTGCGGCTCAACCGTAAAATTGCAGTTGATACTGGCTGTCTTGAGTACAGTAGAGGTGGGCGGAATTCGTGGTGTAGCGGTGAAATGCTTAGATATCACGAAGAACTCCGATTGCGAAGGCAGCTCACTGGACTGCAACTGACACTGATGCTCGAAAGTGTGGGTATCAAACAGG
Otu1139	Bacteroidetes	Bacteroidia	Bacteroidales	Bacteroidaceae	Bacteroidota	7	Otu1139																												1																																													1																													1								3																			1																																																																																																																																													1																																																																																																																												1																																																																																																																																																																			1											9						TACGGAGGATCCGAGCGTTATCCGGATTTATTGGGTTTAAAGGGAGCGTAGGTGGATTGTTAAGTCAGTTGTGAAAGTTTGCGGCTCAACCGTAAAATTGCAGTTGAAACTGGCAGTCTTGAGTACAGTAGAGGTGGGCGGAATTCGTGGTGTAGCGGTGAAATGCTTAGATATCACGAAGAACTCCGATTGCGAAGGCAGCTTGCTGGACTGTAACTGACGCTGATGCTCGAAAGTGTGGGTATCAAACAGG
Otu1248	Bacteroidetes	Bacteroidia	Bacteroidales	Bacteroidaceae	Bacteroidota	7	Otu1248						2												1						2																																																																																				1		1																																																																																																																																																																																																																									2																																																										1																																																																																																																																															1																																														TACGGAGGATCCGAGCGTTATCCGGATTTATTGGGTTTAAAGGGAGCGTAGGCGGACGCTTAAGTCAGTTGTGAAAGTTTGCGGCTCAACCGTAAAATTGCAGTTGATACTGGCTGTCTTGAGTACAGTAGAGGTGGGCGGAATTCGTGGTGTAGCGGTGAAATGCTTAGATATCACGAAGAACTCCGATTGCGAAGGCAGCCTGCTGGACTGTAACTGACGCTGATGCTCGAAAGTGTGGGTATCAAACAGG
Otu1623	Bacteroidetes	Bacteroidia	Bacteroidales	Bacteroidaceae	Bacteroidota	7	Otu1623																																																																			1																				1																																																																																																																					1																																														4	1																																																																			1																																																																							1																																																																																																																																		1																																																							TACGTAGGTGGCAAGCGTTATCCGGAATTATTGGGTTTAAAGGGAGCGTAGGTGGATTGTTAAGTCAGTTGTGAAAGTTTGCGGCTCAACCGTAAAATTGCAGTTGAAACTGGCAGTCTTGAGTACAGTAGAGGTGGGCGGAATTCGTGGTGTAGCGGTGAAATGCTTAGATATCACGAAGAACTCCGATTGCGAAGGCAGCTCACTAGACTGCAACTGACACTGATGCTCGAAAGTGTGGGTATCAAACAGG
Otu2516	Bacteroidetes	Bacteroidia	Bacteroidales	Bacteroidaceae	Bacteroidota	7	Otu2516																																																																																																								1																																																																																							1							2																1																																																																																																																																																																																						1																																																																																																	1	1																																																		1																														TACGGAGGATCCGAGCGTTATCCGGATTTATTGGGTTTAAAGGGAGCGTAGGTGGATTGTTAAGTCAGTTGTGAAAGTTTGCGGCTCAACCGTAAAATTGCAGTTGAAACTGGCAGTCTTGAGTACAGTAGAGGTGGGCGGAATTCGTGGTGTAGCGGTGAAATGCTTAGATATCACGAAGAACTCCGATTGCGAAGGCAGCTCACTAGACTGCAACTGACACTGAGGCACGAAAGCGTGGGGAGCAAATAGG
Otu2503	Bacteroidetes	Bacteroidia	Bacteroidales	Bacteroidaceae	Bacteroidota	7	Otu2503																																											1																						2					1																																																													1																																																																													1																																																																																																												1																																																								1																																																																																																																																																																												1																														TACGGAGGATCCGAGCGTTATCCGGATTTATTGGGTTTAAAGGGAGCGTAGGTGGATTGTTAAGTCAGTTGTGAAAGTTTGCGGCTCAACCGTAAAATTGCAGTTGAAACTGGCAGTCTTGAGTACAGTAGAGGTGGGCGGAATTCGTGGTGTAGCGGTGAAATGCTTAGATATCACGAAGAACTCCGATTGCGAAGGCAGCTCACTGGAGTGTAACTGACGCTGATGCTCGAAAGCGTGGGGAGCAAACAGG
Otu1578	Bacteroidetes	Bacteroidia	Bacteroidales	Bacteroidaceae	Bacteroidota	7	Otu1578																		1																																																																																												1																																																																							2																																												1																																									1																																																																		3							1																																																																																																																																																																																																																																											TACGGAGGATCCGAGCGTTATCCGGATTTATTGGGTTTAAAGGGAGCGTAGGCGGACGCTTAAGTCAGCTGTGAAAGTTTGCGGCTCAACCGTAAAATTGCAGTTGATACTGGTCGTCTTGAGTGCAGTAGAGGTAGGCGGAATTCGTGGTGTAGCGGTGAAATGCTTAGATATCACGAAGAACTCCGATTGCGAAGGCAGCCTGCTGGACTGTAACTGACGCTGATGCTCGAAAGTGTGGGTATCAAACAGG
Otu1181	Bacteroidetes	Bacteroidia	Bacteroidales	Bacteroidaceae	Bacteroidota	7	Otu1181													1																																																																																																	2																																																																																1			2																														5																																																																																																																																																																																																																																																																						1							2																																																																																		TACGGAGGATCCGAGCGTTATCCGGATTTATTGGGTTTAAAGGGAGCGTAGGTGGACAGTTAAGTCAGTTGTGAAAGTTTGCGGCTCAACCGTAAAATTGCAGTTGATACTGGATGTCTTGAGTGCAGTTGAGGCAGGCGGAATTCGTGGTGTAGCGGTGAAATGCTTAGATATCACGAAGAACTCCGATTGCGAAGGCAGCCTGCTGGACTGTAACTGACGCTGATGCTCGAAAGTGTGGGTATCAAACAGG
Otu2433	Bacteroidetes	Bacteroidia	Bacteroidales	Bacteroidaceae	Bacteroidota	7	Otu2433																																																																																																																																																																																									1																																																																																	1																																																														1				2																																																																																																																																																						1		1								1																																																																																		TACGGAGGATCCGAGCGTTATCCGGATTTATTGGGTTTAAAGGGAGCGTAGGTGGATTGTTAAGTCAGTTGTGAAAGTTTGCGGCTCAACCGTAAAATTGCAGTTGATACTGGTCGTCTTGAGTGCAGTAGAGGTAGGCGGAATTCGTGGTGTAGCGGTGAAATGCTTAGATATCACGAAGAACTCCGATTGCGAAGGCAGCCTGCTGGACTGTAACTGACGCTGATGCTCGAAAGTGTGGGTATCAAACAGG
Otu1173	Bacteroidetes	Bacteroidia	Bacteroidales	Bacteroidaceae	Bacteroidota	7	Otu1173			1																								2																																																																									1									1																						1																																																																																																																																																																																																																																																																																																																																																																								10			1																																																																																TACGGAGGATCCGAGCGTTATCCGGATTTATTGGGTTTAAAGGGAGCGTAGGCGGACGCTTAAGTCAGTTGTGAAAGTTTGCGGCTCAACCGTAAAATTGCAGTTGATACTGGGTGTCTTGAGTACAGTAGAGGTGGGCGGAATTCGTGGTGTAGCGGTGAAATGCTTAGATATCACGAAGAACTCCGATTGCGAAGGCAGCTCACTGGACTGCAACTGACACTGATGCTCGAAAGTGTGGGTATCAAACAGG
Otu1529	Bacteroidetes	Bacteroidia	Bacteroidales	Bacteroidaceae	Bacteroidota	7	Otu1529																																																										1																													3																																												1																																																																																																																																																																																	2								2																																								1																																																																																																																																									1																																																																																	TACGTAGGGAGCGAGCGTTGTCCGGATTTATTGGGTTTAAAGGGAGCGTAGATGGATGTTTAAGTCAGTTGTGAAAGTTTGCGGCTCAACCGTAAAATTGCAGTTGATACTGGATGTCTTGAGTGCAGTTGAGGCAGGCGGAATTCGTGGTGTAGCGGTGAAATGCTTAGATATCACGAAGAACTCCGATTGCGAAGGCAGCCTGCTAAGCTGCAACTGACATTGAGGCTCGAAAGTGTGGGTATCAAACAGG
Otu1603	Bacteroidetes	Bacteroidia	Bacteroidales	Bacteroidaceae	Bacteroidota	7	Otu1603																																																		13		1																					1								1																																																																																								1																																																																														1																																																																																																																															1																																																																																																																																																																																																								TACGGAGGATCCGAGCGTTATCCGGATTTATTGGGTTTAAAGGGAGCGTAGATGGATGTTTAAGTCAGTTGTGAAAGTTTGCGGCTCAACCGTAAAATTGCAGTTGATACTGGATGTCTTGAGTGCAGTTGAGGCAGGCGGAATTCGTGGTGTAGCGGTGAAATGCTTAGATATCACGAAGAACTCCGATTGCGAAGGCAGCTCACTAGACTGTTACTGACACTGATGCTCGAAAGTGTGGGTATCAAACAGG
Otu2034	Bacteroidetes	Bacteroidia	Bacteroidales	Bacteroidaceae	Bacteroidota	7	Otu2034																																																																																		1																																																												1															1			1																																																																																																																																																																																																																																																								1		1																																																																																											1																																																																									TACGTAGGGGGCAAGCGTTATCCGGATTTATTGGGTTTAAAGGGAGCGTAGGTGGACTGGTAAGTCAGTTGTGAAAGTTTGCGGCTCAACCGTAAAATTGCAGTTGATACTGTCAGTCTTGAGTACAGTAGAGGTGGGCGGAATTCGTGGTGTAGCGGTGAAATGCTTAGATATCACGAAGAACTCCGATTGCGAAGGCAGCTCACTAGACTGTTACTGACACTGATGCTCGAAAGTGTGGGTATCAAACAGG
Otu2415	Bacteroidetes	Bacteroidia	Bacteroidales	Bacteroidaceae	Bacteroidota	7	Otu2415																																																							2																																																																																		2																																																													1				1																																																																																																																					1																																				2																																																																																																																																										1																																																																																	TACGGAGGATCCGAGCGTTATCCGGATTTATTGGGTTTAAAGGGAGCGTAGGTGGATTGTTAAGTCAGTTGTGAAAGTTTGCGGCTCAACCGTAAAATTGCAGTTGAAACTGGCAGTCTTGAGTACAGTAGAGGTGGGCGGAATTCGTGGTGTAGCGGTGAAATGCTTAGATATCACGAAGAACTCCGATTGCGAAGGCAGCTCACTAGACTGCAACTGACACTGATGCTCGAAAGCATGGGTAGCAAACAGG
Otu2133	Bacteroidetes	Bacteroidia	Bacteroidales	Bacteroidaceae	Bacteroidota	7	Otu2133																																																																																																																								1																									2															1																																																																																																																												1						1																																																																																																																																																											1																								1																																																																																																									TACGGAGGATGCGAGCGTTATCCGGATTTATTGGGTTTAAAGGGTGCGTAGGTGGACAGTTAAGTCAGTTGTGAAAGTTTGCGGCTCAACCGTAAAATTGCAGTTGATACTGTCAGTCTTGAGTACAGTAGAGGTGGGCGGAATTCGTGGTGTAGCGGTGAAATGCTTAGATATCACGAAGAACTCCGATTGCGAAGGCAGCTCACTGGACTGCAACTGACACTGATGCTCGAAAGTGTGGGTATCAAACAGG
Otu2249	Bacteroidetes	Bacteroidia	Bacteroidales	Bacteroidaceae	Bacteroidota	7	Otu2249																																																																																																																																															1																																																																																																																																																																																																																																																																												1					2																																											1																	1	1	2																																																																																																TACGGAGGATCCGAGCGTTATCCGGATTTATTGGGTTTAAAGGGAGCGTAGGTGGACTGGTAAGTCAGTTGTGAAAGTTTGCGGCTCAACCGTAAAATTGCAGTTGATACTGGCTGTCTTGAGTACAGTAGAGGTGGGCGGAATTCGTGGTGTAGCGGTGAAATGCTTAGATATCACGAAGAACTCCGATTGCGAAGGCAGCTCACTGGACTGCAACTGACACTGATGCTCGAAAGTGTGGGGATCAAACAGG
Otu2380	Bacteroidetes	Bacteroidia	Bacteroidales	Bacteroidaceae	Bacteroidota	7	Otu2380																																																																																																																		2						1									1																																																																											1																																																																																1						1																																																																																																																																																																																					1																																																																																																							TACGGAGGATCCGAGCGTTATCCGGATTTATTGGGTTTAAAGGGAGCGTAGGTGGATTGTTAAGTCAGTTGTGAAAGTTTGCGGCTCAACCGTAAAATTGCAGTTGAAACTGGGAGTCTTGAGTACAGTAGAGGTGGGCGGAATTCGTGGTGTAGCGGTGAAATGCTTAGATATCACGAAGAACTCCGATTGCGAAGGCAGCTCACTGGACTGCAACTGACACTGATGCTCGAAAGCGTGGGTATCGAACAGG
Otu3119	Bacteroidetes	Bacteroidia	Bacteroidales	Bacteroidaceae	Bacteroidota	7	Otu3119																																						1																						2	1	2	2																																																																								1																																																																																																																																																																																																																																																																																																											1																																																																																																																																												TACGGAGGATCCGAGCGTTATCCGGATTTATTGGGTTTAAAGGGAGCGTAGGCGGATTGTTAAGTCAGTTGTGAAAGTTTGCGGCTCAACCGTAAAATTGCAGTTGATACTGGCAGTCTTGAGTGCAGTTGAGGCAGGCGGAATTCGTGGTGTAGCGGTGAAATGCTTAGATATCACGAAGAACTCCGATTGCGAAGGCAGCTCACTAGACTGTCACTGACACTGATGCTCGAAAGTGTGGGTATCAAACAGG
Otu2446	Bacteroidetes	Bacteroidia	Bacteroidales	Bacteroidaceae	Bacteroidota	7	Otu2446																																			1																																																												1		1																																																														1	2																																																																																																																																								1																																																																																																																1																																																																																																																																																																						TACGGAGGATCCGAGCGTTATCCGGATTTATTGGGTTTAAAGGGAGCGTAGGTGGATTGTTAAGTCAGTTGTGAAAGTTTGCGGCTCAACCGTAAAATTGCAGTTGAAACTGGGAGTCTTGAGTACAGTAGAGGTGGGCGGAATTCGTGGTGTAGCGGTGAAATGCTTAGATATCGCGCAGAACTCCGATTGCGAAGGCAGCTCACTGGACTGCAACTGACACTGATGCTCGAAAGTGTGGGTATCAAACAGG
Otu2582	Bacteroidetes	Bacteroidia	Bacteroidales	Bacteroidaceae	Bacteroidota	7	Otu2582															1									1	1																																																																																																																																																																																																																																																																																																										1																																																											1			1																																																													1																																																																																																																																TACGGAGGATCCGAGCGTTATCCGGATTTATTGGGTTTAAAGGGAGCGTAGGTGGACTGTTAAGTCAGTTGTGAAAGTTTGCGGCTCAACCGTAAAATTGCAGTTGATACTGGCAGTCTTGAGTACAGTAGAGGTGGGCGGAATTCGTGGTGTAGCGGTGAAATGCTTAGATATCACGAAGAACTCCGATTGCGAAGGCAGCTCACTGGACTGTAACTGACACTGATGCTCGAAAGTGTGGGTATCAAACAGG
Otu3233	Bacteroidetes	Bacteroidia	Bacteroidales	Bacteroidaceae	Bacteroidota	7	Otu3233																																							2	1																																										1																																																							1																																																																													1																																		1																																																											1																																																																																																																																																																																																																																																																											TACGTAGGGGGCAAGCGTTATCCGGATTTACTGGGTTTAAAGGGAGCGTAGGCGGATTGTTAAGTCAGTTGTGAAAGTTTGCGGCTCAACCGTAAAATTGCAGTTGATACTGGCAGTCTTGAGTGCAGTAGAGGTGGGCGGAATTCGTGGTGTAGCGGTGAAATGCTTAGATATCACGAAGAACTCCGATTGCGAAGGCAGCCTGCTAAGCTGCAACTGACATTGAGGCTCGAAAGTGTGGGTATCAAACAGG
Otu1951	Bacteroidetes	Bacteroidia	Bacteroidales	Bacteroidales_unclassified	Bacteroidales_unclassified	7	Otu1951																																																																		2				2								1	1		2																																																																																																																																																																																																																																																																			1													1																																																																																																																																																																																																													2																TACGGAGGATCCGAGCGTTATCCGGATTTATTGGGTTTAAAGGGTGCGTAGGCGGAATTCCAAGTCAGCGGTGAAATCTCCATGCTCAACATGGACACTGCCGTTGAAACTGGCGTTCTAGAGTGTAAATGAGGTAGGCGGAATGCGTGGTGTAGCGGTGAAATGCATAGATATCACGCAGAACTCCGATTGCGAAGGCAGCCTGCTGGGATACAACTGACGCTGAGGCACGAAAGCGTGGGTATCAAACAGG
Otu2162	Bacteroidetes	Bacteroidia	Bacteroidales	Bacteroidales_unclassified	Bacteroidales_unclassified	7	Otu2162																																																			1																					1																																																																	1																																																																							1						2																																																																																																																																															2					1																																																																																																																																																																																																								1												TACGGAGGATGCAAGCGTTATCCGGATTTATTGGGTTTAAAGGGTGCGTAGGCGGAATTCCAAGTCAGCGGTGAAATCTCCATGCTCAACATGGACACTGCCGTTGAAACTGGCGTTCTAGAGTGTAAATGAGGTAGGCGGAATGCGTGGTGTAGCGGTGAAATGCATAGATATCACGCAGAACTCCGATTGCGAAGGCAGCCTGCTGGGATACAACTGACGCTGATGCTCGAAAGTGTGGGTATCAAACAGG
Otu1931	Bacteroidetes	Bacteroidia	Bacteroidales	Bacteroidales_unclassified	Bacteroidales_unclassified	7	Otu1931																																										1	3																												1												1																																																																																																																																																																							2																																																																																																																					1																																																																			2																																																																																																																																												TACGGAGGATCCGAGCGTTATCCGGATTTATTGGGTTTAAAGGGAGCGTAGGTGGATTGTTAAGTCAGCGGTGAAAGTTTGTGGCTCAACCATAAAATTGCCGTTGAAACTGGGTTACTTGAGTGTGTTTGAGGTAGGCGGAATGCGTGGTGTAGCGGTGAAATGCATAGATATCACGCAGAACTCCGATTGCGAAGGCAGCTCACTAGACTGCAACTGACACTGATGCTCGAAAGTGTGGGTATCAAACAGG
Otu3251	Bacteroidetes	Bacteroidia	Bacteroidales	Bacteroidales_unclassified	Bacteroidales_unclassified	7	Otu3251																																																																																																																																1																			1																																																										1																																																																																			2		1							1																																																																																																																									1																																																																																																																																																												TACGGAGGATCCGAGCGTTATCCGGATTTATTGGGTTTAAAGGGTGCGTAGGCGGCCTTTTAAGTCAGCGGTGAAAGTCTGTGGCTCAACCCCGTCGTGCCGTTGAAACTGGAGTCCTTGAGTGGGCGAGAAGTATGCGGAATGCGTGGTGTAGCGGTGAAATGCTTAGATATCACGCAGAACCCCGATTGCGAAGGCAGCCTGCCAAGCCATGACTGACGCTGATGCACGAAAGCGTGGGGATCAAACAGG
Otu2053	Bacteroidetes	Bacteroidia	Bacteroidales	Muribaculaceae	Muribaculaceae_ge	7	Otu2053				1																																																																																																																																																																																																																				2																																																																																																																																																																																												1			1																																				4																																				2	1																																																																																														TACGGAGGATGCGAGCGTTATCCGGATTTATTGGGTTTAAAGGGTGCCGTAGGCGGATCGTTAAGTCAGTGGTCAAATTGAGGGGCTCAACCCCTTCCCGCCATTGAAACTGGCGCTCTTGAGTGGAAGAGAAGTATGCGGAATGCGTGGTGTAGCGGTGAAATGCATAGATATCACGCAGAACCCCGATTGCGAAGGCAGCATGCCGGCTTCCTACTGACGCTGAAGCACGAAAGCGTGGGGATCGAACAGG
Otu2009	Bacteroidetes	Bacteroidia	Bacteroidales	Muribaculaceae	Muribaculaceae_ge	7	Otu2009																																																																																																1																																																	2																						1																																																																																																																																																																																																	1	1																																																																																																										1																																	1																																																																										TACGGAGGTATCCGAGCGTTATCCGGATTTATTGGGTTTAAAGGGTGCGTAGGCGGCGAGTTAAGTCAGCGGTAAAAGCCCGGGGCTCAACCCCGGCCCGCCGTTGAAACTGGCTTGCTCGAGTTGGAGAGAAGTAGGCGGAATGCGCGGTGTAGCGGTGAAATGCTTAGATATCGCGCAGAACTCCGATTGCGAAGGCAGCCTACCGGCTCCACACTGACGCTGAGGCACGAAAGCGTGGGTATCGAACAGG
Otu2429	Bacteroidetes	Bacteroidia	Bacteroidales	Muribaculaceae	Muribaculaceae_ge	7	Otu2429							1																																																																																																																																																																																																																	1																																																																																																																																																																																												2			1																																																																								1	2	1																																																																																													TACGGAGGATGCGAGCGTTATCCGGATTTATTGGGTTTAAAGGGGTGCGTAGGCGGATCGTTAAGTCAGTGGTCAAATTGAGGGGCTCAACCCCCTTCCCGCCATTGAAACTGGCGATCTTGAGTGGAAGAGAAGTATGCGGAATGCGTGGTGTAGCGGTGAAATGCATAGATATCACGCAGAACCCCGATTGCGAAGGCAGCATGCCGGCTTCCGACTGACGCTGAAGCACGAAAGCGTGGGGATCGAACAGG
Otu1961	Bacteroidetes	Bacteroidia	Bacteroidales	Muribaculaceae	Muribaculaceae_ge	7	Otu1961																																																																																																																1																	2																																															1																													2																																																																												1																																																																																																																																																																				1																											1																																																																																																						TACGGAGGATGCGAGCGTTATCCGGATTTATTGGGTTTAAAGGGTGCGTAGGCGGCGAGTTAAGTCAGCGGTAAAAGCCCGGGGCTCAACCCCGGCCCGCCGTTGAAACTGGCTTGCTCGAGTTGGAGAGAAGTAGGCGGAATGCGCGGTGTAGCGGTGAAATGCATAGATATCACGCAGAACCCCGATTGCGAAGGCAGCATACCGGCTCCACACTGACGCTGAGGCACGAAAGCGTGGGTATCGAACAGG
Otu1729	Bacteroidetes	Bacteroidia	Bacteroidales	Muribaculaceae	Muribaculaceae_ge	7	Otu1729		1		1	11	1																																																																																																																																																																																																																																																																																																																																																																																																												1	15																																																																														2																																																																																													TACGGAGGATGCGAGCGGTATCCGGATTTATGTGGGTTTAAAGGGTGCGTAGGCGGCGAGTTAAGTCAGCGGTAAAAGCCCGGGGCTCAACCCCGGCCCGCCGTTGAAACTGGCTGGCTTGAGTTGGGGAAAGGCAGGCGGAATGCGCGGTGTAGCGGTGAAATGCATAGATATCGCGCAGAACCCCGATTGCGAAGGCAGCCTGCCGGCTCCACACTGACGCTGAGGCACGAAAGCGTGGGTATCGAACAGG
Otu2615	Bacteroidetes	Bacteroidia	Bacteroidales	Muribaculaceae	Muribaculaceae_ge	7	Otu2615																																																																																																																		1	1												1																		1																																																																																																																																																													1																																																											1																																																																																																																																																1																																																																					TACGGAGGATGCGAGCGTTATCCGGATTTATTGGGTTTAAAGGGTGCGCAGGCGGCACGGCAAGCCGGCGGTCAAATCGCGGGGCTCAACCCCGCCCAGCCGTCGGAACTGCCGGGCTAGAGTGGGCGAGAAGTGCGCGGAATGCGTGGTGTAGCGGTGAAATGCATAGATATCACGCAGAACTCCGATTGCGAAGGCAGCGCACCGGCGCCCTACTGACGCTCAGGCTCGAAAGTGTGGGTATCAAACAGG
Otu2018	Bacteroidetes	Bacteroidia	Bacteroidales	Muribaculaceae	Muribaculaceae_ge	7	Otu2018																																																																																																																	1			2																													2			1																																																																																																																											1					1																																																																																																																																																																																		1																																																																																																																								TACGGAGGATGCGAGCGTTATCCGGATTTATTGGGTTTAAAGGGTGCGTAGGCGGAACTCCAAGTCAGCGGTAAAAATTCGGGGCTCAACCCCGCCCAGCCGTCGGAACTGCCGGGCTAGAGTGGGCGAGAAGTGCGCGGAATGCGTGGTGTAGCGGTGAAATGCATAGATATCACGCAGAACCCCGATTGCGAAGGCAGCATACCGGCGCCCAACTGACGCTGAAGCACGAAAGCGTGGGTATCGAACAGG
Otu2416	Bacteroidetes	Bacteroidia	Bacteroidales	Muribaculaceae	Muribaculaceae_ge	7	Otu2416																																				1																																																																																																																																			1																																																																										1																															1																																																																																									1																																																	1																																																		1																																																																																																																		TACGGAGGGATGCGAGCGTTATCCGGATTTATTGGGTTTAAAGGGTGCGTAGGCGGCGAGTTAAGTCAGCGGTAAAAGCCCGGGGCTCAACCCCGGCCCGCCGTTGAAACTGGCTTGCTCGAGTTGGAGAGAAGTAGGCGGAATGCGCGGTGTAGCGGTGAAATGCTTAGATATCGCGCAGAACTCCGATTGCGAAGGCAGCCTACCGGCTCCACACTGACGCTGAGGCACGAAAGCGTGGGGATCAAACAGG
Otu2939	Bacteroidetes	Bacteroidia	Bacteroidales	Muribaculaceae	Muribaculaceae_ge	7	Otu2939			1	3	1																																																																																																																																																																																																																																																																																																																																																																																																														1	1																																																																											1		8																																																																																													TACGGAGGATGCGAGCGGTATCCGGATTTATTGGGTTTAAAGGGTGCGTAGGCGGCGAGTTAGAGTCAGCGGTAAAAGCCCGGGGCTCAACCCCGGCCCGCCGTTGAAACTGGCTGGCTTGAGTTGGGGAAAGGCAGGCGGAATGCGCGGTGTAGCGGTGAAATGCATAGATATCGCGCAGAACCCCGATTGCGAAGGCAGCCTGCCGGCCCCACACTGACGCTGAGGCACGAAAGCGTGGGTATCGAACAGG
Otu3351	Bacteroidetes	Bacteroidia	Bacteroidales	Muribaculaceae	Muribaculaceae_ge	7	Otu3351																																																																																																																										1				2																																																		1																																																																		1																																																																																																																																																																							1					1																																																						1																																																																																																										TACGGAGGATCCGAGCGTTATCCGCGATTTATTGGGTTTAAAGGGTGCGTAGGCGGCGAGTTAAGTCAGCGGTAAAAGCCCGGGGCTCAACCCCGGCCCGCCGTTGAAACTGGCTTGCTCGAGTTGGAGAGAAGTAGGCGGAATGCGCGGTGTAGCGGTGAAATGCTTAGATATCGCGCAGAACTCCGATTGCGAAGGCAGCCTACCGGCTCCACACTGACGCTGAGGCACGAAAGCGTGGGTATCGAACAGG
Otu1607	Bacteroidetes	Bacteroidia	Bacteroidales	Muribaculaceae	Muribaculaceae_ge	7	Otu1607																																																																																																																												1	1																	3																							5																																																																																																																																																																																																																																																																																										1											2											1																																																																																																									TACGGAGGATGCGAGCGTTATCCGGATTTATTGGGTTTAAAGGGTGCGTAGGCGGCGAGTTAAGTCAGCGGTAAAAGCCCGGGGCTCAACCCCGGCCCGCCGTTGAAACTGGCTTGCTCGAGTTGGAGAGAAGTAGGCGGAATGCGCGGTGTAGCGGTGAAATGCTTAGATATCGCGCAGAACCCCGATTGCGAAGGCAGCATACCGGCGCCCTACTGACGCTGAAGCACGAAAGCGTGGGTATCGAACAGG
Otu3531	Bacteroidetes	Bacteroidia	Bacteroidales	Muribaculaceae	Muribaculaceae_ge	7	Otu3531	1	2				1																																																																																																																																																																																																																																																																																																																																																																																																													1				1																																																																								2		2																																																																																													TACGGAGGATGCGAGCGTTATCCGGATTTATTGTGGTTTAAAGGGTGCGTAGGCGGCGAGTTAAGTCAGCGGTAAAAGCCCGGGGCTCAACCCCGGCCCGCCGTTGAAACTGGCTGGCTTGAGTTGGGGAAAGGCAGGCGGAATGCGCGGTGTAGCGGTGAAATGCATAGATATCGCGCAGAACCCCGATTGCGAAGGCAGCCTGCCGGCTCCACACTGACGCTGAGGCACGAAAGCGTGGGTATCGAACAGG
Otu2737	Bacteroidetes	Bacteroidia	Bacteroidales	Muribaculaceae	Muribaculum	7	Otu2737																																																																																																																																														1																																																																																																																																																																																																																										1																																																	1										1																																				1																1																																	1																																																																						TACGGAGGATGCGAGCGTTATCCGGATTTATTGGGTTTAAAGGGTGCGTAGGCGGAACTCCAAGTCAGCGGTAAAAATTCGGGGCTCAACCCCGTCGTGCCGTTGAAACTGGAGTCCTTGAGTGGGCGAGAAGTATGCGGAATGCGTGGTGTAGCGGTGAAATGCATAGATATCACGCAGAACCCCGATTGCGAAGGCAGCATACCGGCGCCCAACTGACGCTGAGGTGCGAAAGCGTGGGTAGCAAACAGG
Otu1852	Bacteroidetes	Bacteroidia	Bacteroidales	Rikenellaceae	Alistipes	7	Otu1852																																																																																																																								1																																																1				1		1																																																																		1																																		1																																																																																																																																																																																																	1																																																																																																											TACGTAGGGGGCAAGCGTTATCCGGATTTATTGGGTTTAAAGGGTGCGTAGGCGGCAGATTAAGTTAGAGGTGAAATTCCGAGGCTCAACCTTGGCACTGCCTCTGATACTGGTTTGCTAGCGAGTAGATGCTGTAGGCGGAATGTGTGGTGTAGCGGTGAAATGCATAGAGATCACACAGAACACCGATTGCGAAGGCAGCTTACAAATCTATATCGGACGCTGAGGCACGAAAGCGTGGGGAGCAAACAGG
Otu1366	Bacteroidetes	Bacteroidia	Bacteroidales	Tannerellaceae	ParaBacteroidota	7	Otu1366							1																																																																																																																																																																																																																																																										1			2					1																																																																																																																																1	1												1																																																																																																																																																					1																			TACGGAGGATGCGAGCGTTATCCGGATTTATTGGGTTTAAAGGGTGCGTAGGTGGTTAATTAAGTCAGCGGTGAAAGTTTGTGGCTCAACCATAAAATTGCCGTTGAAACTGGTTAACTTGAGTATATTTGAGGTAGGCGGAATGCGTGGTGTAGCGGTGAAATGCATAGATATCACGAAGAACTCCGATTGCGAAGGCAGCCTGCTGGACTGTAACTGACGCTGATGCTCGAAAGTGTGGGTATCAAACAGG
Otu2252	Bacteroidetes	Bacteroidia	Bacteroidales	Tannerellaceae	ParaBacteroidota	7	Otu2252																																																																																																																											2																					1																		1	1																																																																																																																																																																																																																																													1								1																																																																																								1																								1																																																						TACGGAGGATCCGAGCGTTATCCGGATTTATTGGGTTTAAAGGGTGCGTAGGCGGCCTTTTAAGTCAGCGGTGGAAAGTCTGTGGCTCAACCATAGAATTGCCGTTGAAACTGGGAGGCTTGAGTATGTTTGAGGCAGGCGGAATGCGTGGTGTAGCGGTGAAATGCTTAGATATCACGCAGAACCCCGATTGCGAAGGCAGCCTGCCAAGCCATGACTGACGCTGATGCACGAAAGCGTGGGGATCAAACAGG
Otu1844	Bacteroidetes	Bacteroidia	Bacteroidales	Tannerellaceae	ParaBacteroidota	7	Otu1844																																																																																																						1	2		1	6																																																																																																																																																																																																																															1																																																																																																																																																															1						2																																																																																TACGGAGGATCCGAGCGTTATCCGGATTTATTGGGTTTAAAGGGTGCGTAGGCGGCCTTTTAAGTCAGCGGTGAAAGTCTGTGGCTCAACCATAGAATTGCCGTTGAAACTGGTTGACTTGAGTATATTTGAGGTAGGCGGAATGCGTGGTGTAGCGGTGAAATGCTTAGATATCACGCAGAACCCCGATTGCGAAGGCAGCCTGCCAAGCCATGACTGACGCTGATGCACGAAAGCGTGGGGATCAAACAGG
Otu1622	Bacteroidetes	Bacteroidia	Bacteroidales	Tannerellaceae	ParaBacteroidota	7	Otu1622																																																																																																																1					1																																																																																																																																																																				2															1																																																																	1																																																																																																	1																																									2																																																																											TACGGAGGATCCGAGCGTTATCCGGATTTATTGGGTTTAAAGGGTGCGTAGGCGGCCTTTTAAGTCAGCGGTGAAAGTCTGTGGCTCAACCATAGAATTGCCGTTGAAACTGGGGGGCTTGAGTATGTTTGAGGCAGGCGGAATGCGTGGTGTAGCGGTGAAATGCTTAGATATCACGCAGAACCCCGATTGCGAAGGCAGCCTGCCAAGCCATGACTGACGCTCAGGCACGAAAGCGTGGGTATCGAACAGG
Otu1798	Bacteroidetes	Bacteroidia	Bacteroidales	Tannerellaceae	ParaBacteroidota	7	Otu1798																																																																																																																																																																			3																																																																																																																														1	1																																																																																																																																																																																												1																								1		1	1																																																																					TACGGAGGATCCGAGCGTTATCCGGATTTATTGGGTTTAAAGGGTGCGTAGGCGGCCTTTTAAGTCAGCGGTGAAAGTCTGTGGCTCAACCATAGAATTGCCGTTGAAACTGGGGGGCTTGAGTATGTTTGAGGCAGGCGGAATGCGTGGTGTAGCGGTGAAATGCTTAGATATCACGCAGAACCCCGATTGCGAAGGCAGCCTGCCAAGCCATGACTGACGCTGATGCACGAAAGCATGGGTAGCAAACAGG
Otu1998	Bacteroidetes	Bacteroidia	Bacteroidales	Tannerellaceae	ParaBacteroidota	7	Otu1998																																											1																											1																																																																																					1																																														2																																																																																																											1																																				1																																	1																																																																																																																																																																																																					TACGTAGGGAGCGAGCGTTGTCCGGATTTATTGGGTTTAAAGGGTGCGTAGGTGGTGATTTAAGTCAGCGGTGAAAGTTTGTGGCTCAACCATAAAATTGCCGTTGAAACTGGGTTACTTGAGTGTGTTTGAGGTAGGCGGAATGCGTGGTGTAGCGGTGAAATGCATAGATATCACGCAGAACTCCGATTGCGAAGGCAGCTTACTAAACCATAACTGACACTGAAGCACGAAAGCGTGGGGATCAAACAGG
Otu2213	Bacteroidetes	Bacteroidia	Bacteroidales	Tannerellaceae	ParaBacteroidota	7	Otu2213																															1																																																																																	1																	1																																		1																																								2																																																																																																																																																																																																																		1					1																																																																																																																																																												TACGGAGGATTCGAGCGTTATCCGGATTTATTGGGTTTAAAGGGTGCGTAGGCGGCCTTTTAAGTCAGCGGTGAAAGTCTGTGGCTCAACCATAGAATTGCCGTTGAAACTGGGAGGCTTGAGTATGTTTGAGGCAGGCGGAATGCGTGGTGTAGCGGTGAAATGCTTAGATATCACGCAGAACCCCGATTGCGAAGGCAGCCTGCCAAGCCATGACTGACGCTGATGCACGAAAGCGTGGGGAGCAAACAGG
Otu2719	Bacteroidetes	Bacteroidia	Bacteroidales	Tannerellaceae	ParaBacteroidota	7	Otu2719																		1					3																																																																																																																																																																						1																																																																																																																																										1							1																																																									3						1																																																																																																																																																																																	TACGGAGGATCCGAGCGTTATCCGGATTTATTGGGTTTAAAGGGAGCGTAGGTGGATTGTTAAGTCAGCGGTGAAAGTTTGTGGCTCAACCATAAAATTGCCGTTGAAACTGGTTGACTTGAGTATATTTGAGGTAGGCGGAATGCGTGGTGTAGCGGTGAAATGCATAGATATCACGCAGAACTCCGATTGCGAAGGCAGCTCACTAGACTGTTACTGACACTGATGCTCGAAAGTGTGGGTATCAAACAGG
Otu1417	Fusobacteriota	Fusobacteriia	Fusobacteriotales	Fusobacteriotaceae	Fusobacterium	7	Otu1417																							1																																																																																																																																																																																																																																																							1																																																										1										1																																										1											1																																																																																																								2																														1			1		2		1		1																																		2						TACGTATGTCGCAAGCGTTATCCGGATTTATTGGGCGTAAAGCGCGTCTAGGCGGTTTAGTAAGTCTGATGTGAAAATGCGGGGCTCAACCCCGTATTGCGTTGGAAACTGCTAAACTAGAGTACTGGAGAGGTAGGCGGAACTACAAGTGTAGAGGTGAAATTCGTAGATATTTGTAGGAATGCCGATGGGGAAGCCAGCCTACTGGACAGATACTGACGCTGAGGCTCGAAAGCGTGGGGAGCAAACAGG
Otu2222	Pseudomonadota	GammaProteobacteria	BetaProteobacteriales	Burkholderiaceae	Parasutterella	7	Otu2222																																							1																																																																																																			1																																																																													1																														1							1																																																																																											1											1																																																																																																																																																																																																																												TACGTAGGGTGCGAGCGTTAATCGGAATTACTGGGCGTAAAGGGTGCGCAGGCGGTTGAGTAAGACAGATGTGAAATCCCCGAGCTTAACTCGGGAATGGCATATGTGACTGCTCGACTAGAGTGTGTCAGAGGGAGGTGGAATTCCACGTGTAGCAGTGAAATGCGTAGATATGTGGAAGAACACCGATGGCGAAGGCAGCCTCCTGGGACATAACTGACGCTCAGGCACGAAAGCGTGGGTATCGAACAGG
Otu1839	Pseudomonadota	DeltaProteobacteria	Desulfovibrionales	Desulfovibrionaceae	Bilophila	7	Otu1839																																																																																											1																																																											1																																																																																																																																																						1																																																												1																																																																																					1																													1		1																																																																																																		TACGGAGGGTGCAAGCGTTAATCGGAATCACTGGGCGTAAAGCGCACGTAGGCGGCTTGGTAAGTCAGGGGTGAAATCCCACAGCCCAACTGTGGAACTGCCTTTGATACTGCCAGGCTTGAGTACCGGAGAGGGTGGCGGAATTCCAGGTGTAGGAGTGAAATCCGTAGATATCTGGAGGAACACCGGTGGCGAAGGCGGCCACCTGGACGGTAACTGACGCTGATGCACGAAAGCGTGGGGATCAAACAGG
Otu0772	Pseudomonadota	GammaProteobacteria	Enterobacteriales	Enterobacteriaceae	Enterobacteriaceae_unclassified	7	Otu0772																																														2																																																																																																																																																																							5													1																																																																		1																																										1																5																																								1																																																																																																																																			2			1	3			1		1				4		6				3	1			1							2					1					2		2	1		1		1						TACGTAGGTGGCAAGCGTTAATCGGAATTACTGGGCGTAAAGCGCACGCAGGCGGTTTGTTAAGTCAGATGTGAAATCCCCGGGCTCAACCTGGGAACTGCATCTGATACTGGCAAGCTTGAGTCTCGTAGAGGGGGGTAGAATTCCAGGTGTAGCGGTGAAATGCGTAGAGATCTGGAGGAATACCGGTGGCGAAGGCGGCCCCCTGGACGAAGACTGACGCTCAGGTGCGAAAGCGTGGGGAGCAAACAGG
Otu0593	Pseudomonadota	GammaProteobacteria	Enterobacteriales	Enterobacteriaceae	Enterobacteriaceae_unclassified	7	Otu0593																																												5																															2	1																										1																																																																																																														3																																																																																								1																				3																																																																																																																																																																																																				1			6								2				7		5													1						6							2											2				TACGTAGGTGGCAAGCGTTATCCGGAATTACTGGGCGTAAAGCGCACGCAGGCGGTTTGTTAAGTCAGATGTGAAATCCCCGGGCTCAACCTGGGAACTGCATCTGATACTGGCAAGCTTGAGTCTCGTAGAGGGGGGTAGAATTCCAGGTGTAGCGGTGAAATGCGTAGAGATCTGGAGGAATACCGGTGGCGAAGGCGGCCCCCTGGACGAAGACTGACGCTCAGGTGCGAAAGCGTGGGGAGCAAACAGG
Otu0130	Pseudomonadota	GammaProteobacteria	Enterobacteriales	Enterobacteriaceae	Enterobacteriaceae_unclassified	7	Otu0130																																																																																																																																																																																												5	1	2																																																																																																																																																																																																								16	94	6	26																																																																																																																																																														487		104	1149	711																			TACGGAGGGTGCAAGCGTTAATCGGAATTACTGGGCGTAAAGCGCACGCAGGCGGTCTGTCAAGTCGGATGTGAAATCCCCGGGCTCAACCTGGGAACTGCATTCGAAACTGGCAGGCTTGAGTCTCGTAGAGGGGGGTAGAATTCCAGGTGTAGCGGTGAAATGCGTAGAGATCTGGAGGAATACCGGTGGCGAAGGCGGCCCCCTGGACGAAGACTGACGCTCAGGTGCGAAAGCGTGGGGAGCAAACAGG
Otu1332	Pseudomonadota	GammaProteobacteria	Enterobacteriales	Enterobacteriaceae	Enterobacteriaceae_unclassified	7	Otu1332																																																																																																																																																																																												1																																																																																																																																																																																																											1												1														1																																														3	2	1																																																																				1	1																																		1						TACGTAGGGAGCAAGCGTTGTCCGGATTTACTGGGCGTAAAGCGCACGCAGGCGGTTTGTTAAGTCAGATGTGAAATCCCCGGGCTCAACCTGGGAACTGCATCTGATACTGGCAAGCTTGAGTCTCGTAGAGGGGGGTAGAATTCCAGGTGTAGCGGTGAAATGCGTAGAGATCTGGAGGAATACCGGTGGCGAAGGCGGCCCCCTGGACGAAGACTGACGCTCAGGTGCGAAAGCGTGGGGAGCAAACAGG
Otu1557	Pseudomonadota	GammaProteobacteria	Enterobacteriales	Enterobacteriaceae	Enterobacteriaceae_unclassified	7	Otu1557																																												1																																	1																																																																																																																																																1																																							1																																		1																										1		1																																																																																																																																																																																																														1								1																																	1					TACGGAGGGTGCAAGCGTTAATCGGAATTACTGGGCGTAAAGCGCACGCAGGCGGTTTGTTAAGTCAGATGTGAAATCCCCGGGCTCAACCTGGGAACTGCATCTGATACTGGCAAGCTTGAGTCTCGTAGAGGGGGGTAGAATTCCAGGTGTAGCGGTGAAATGCGTAGAGATCTGGAGGAACACCGGTGGCGAAGGCGGCCCCCTGGACGAAGACTGACGCTCAGGTGCGAAAGCGTGGGGAGCAAACAGG
Otu1163	Pseudomonadota	GammaProteobacteria	Pseudomonadales	Pseudomonadaceae	Pseudomonas	7	Otu1163																																																																																																																																																																																																																																			3					1																																																																																																																																																									2						1											1				1																																																												5																																																																																																												TACGAAGGGTGCAAGCGTTAATCGGAATTACTGGGCGTAAAGCGCGCGTAGGTGGTTCAGCAAGTTGGATGTGAAATCCCCGGGCTCAACCTGGGAACTGCATCCAAAACTACTGAGCTAGAGTACGGTAGAGGGTGGTGGAATTTCCTGTGTAGCGGTGAAATGCGTAGATATAGGAAGGAACACCAGTGGCGAAGGCGACCACCTGGACTGATACTGACACTGAGGTGCGAAAGCGTGGGGAGCAAACAGG
Otu0436	Tenericutes	Mollicutes	Mollicutes_RF39	Mollicutes_RF39_fa	Mollicutes_RF39_ge	7	Otu0436																																																																																																																																																																																																																																					1																																																																																																																																																																													1	51	191	143	103	56																																																																																																																																																																							TACGTAGGTGGCGAGCGTTATCCGGATTTATTGGGCGTAAAGCGTCCGCAGCCGGTTTGTTAAGTATAAAATTAAATTTCGGGGCTTAACCCCGTCTCGTTTTATAAACTGATAAACTCGAGTGTGGTAGAGGCAAGTGGAATTTCTAGTGTAGCGGTAGAATGCGTAGATATTAGAAGGAACACCAGTGGCGAAGGCGACTTGCTGGGCCATCACTGACGGTCAGGGACGAAAGCGTGGGGAGCGAATAGG
Otu2125	Verrucomicrobiota	Verrucomicrobiae	Verrucomicrobiales	Akkermansiaceae	Akkermansia	7	Otu2125																																																																																																																																																																																																																																																																																																																																				3																									1																	1					2					3	1	4																																																																																																																																																																																																			1	TACGTAGGGGGCAAGCGTTATCCGGATTTACTGGGCGTAAAGCGTGCGTAGGCTGTTTCGTAAGTCGTGTGTGAAAGGCAGGGGCTCAACCCCTGGATTGCACATGATACTGCGAGACTAGAGTAATGGAGGGGGAACCGGAATTCTCGGTGTAGCAGTGAAATGCGTAGATATCGAGAGGAACACTCGTGGCGAAGGCGGGTTCCTGGACATTAACTGACGCTGAGGCACGAAGGCCAGGGGAGCGAAAGGG
Otu1560	Verrucomicrobiota	Verrucomicrobiae	Verrucomicrobiales	Akkermansiaceae	Akkermansia	7	Otu1560																																																																																																																																																																																																																																				1			1																																																																																																																																																																																																															2			1	1	2																																				3																																																																																															TACAGAGGTCTCAAGCGTTGTTCGGAATCACTGGGCGTAAAGCGTGCGTAGGCGGTTTCGTAAGTCGTGTGTGAAAGGCGGGGGCTCAACCCCCGGACTGCACATGATACTGCGAGACTAGAGTAATGGAGGGGGAACCGGAATTCTCGGTGTAGCAGTGAAATGCGTAGATATCGAGAGGAACACTCGTGGCGAAGGCGGGTTCCTGGACATTAACTGACGCTGATGCACGAAAGCGTGGGGATCAAACAGG
Otu1946	Verrucomicrobiota	Verrucomicrobiae	Verrucomicrobiales	Akkermansiaceae	Akkermansia	7	Otu1946																																																																																																																																	1																1																																																																																																																																					1		1						1																																																																																																																																																																																							1																																		1																																																																							AACGTAGGGTGCAAGCGTTGTTCGGAATCACTGGGCGTAAAGCGTGCGTAGGCTGTTTCGTAAGTCGTGTGTGAAAGGCGCGGGCTCAACCCGCGGACGGCACATGATACTGCGAGACTAGAGTAATGGAGGGGGAACCGGAATTCTCGGTGTAGCAGTGAAATGCGTAGATATCGAGAGGAACACTCGTGGCGAAGGCGGGTTCCTGGACATTAACTGACGCTGAGGCACGAAGGCCAGGGGAGCGAAAGGG
Otu1884	Actinomycetota	Coriobacteriia	Coriobacteriales	Eggerthellaceae	Adlercreutzia	6	Otu1884																																																																																																																												1				1																																																																																																																1																																				1																																																																																																																																													1																																								1																																																																																																																					TACGGAGGATGCGAGCGTTATCCGGATTCATTGGGCGTAAAGCGCGCGTAGGCGGCCGCCTAAGCGGAACCTCTAATCCCGGGGCTCAACCTCGGGCCGGGTTCCGGACTGGGCGGCTCGAGTGCGGTAGAGGCAGGCGGAATTCCCGGTGTAGCGGTGGAATGCGCAGATATCGGGAAGAACACCGATGGCGAAGGCAGCCTGCTGGGCCGCCACTGACGCTGAGGCGCGAAAGCTGGGGGAGCGAACAGG
Otu0305	Actinomycetota	Actinomycetota	Corynebacteriales	Corynebacteriaceae	Corynebacterium_1	6	Otu0305									1	2	4																																																																																																																																																																																																																								2	1	9																																																																																																																																																																																																																																																																																					12																																																																				TACGTAGGGTGCAAGCGTTGTCCGGAATTACTGGGCGTAAAGAGCTCGTAGGTGGTTTGTCGCGTCGTCTGTGAAATCCCGGGGCTTAACTTCGGGCGTGCAGGCGATACGGGCATAACTTGAGTGCTGTAGGGGAGACTGGAATTCCTGGTGTAGCGGTGAAATGCGCAGATATCAGGAGGAACACCGATGGCGAAGGCAGGTCTCTGGGCAGTTACTGACGCTGAGGAGCGAAAGCATGGGTAGCGAACAGG
Otu1647	Bacillota	Bacilli	Bacillales	Planococcaceae	Sporosarcina	6	Otu1647																																																																																																																																																																																																																									2	1		2							2	2	17																																																																																																																																																																																																																																																																																																																																																									TACGTAGGTGGCAAGCGTTGTCCGGAATTATTGGGCGTAAAGCGCGCGCAGGCGGCCTTTTAAGTCTGATGTGAAAGCCCACGGCTTAACCGTGGAAGGTCATTGGAAACTGAGAGGCTTGAGTACAGAAGAGGAAAGCGGAATTCCACGTGTAGCGGTGAAATGCGTAGAGATGTGGAGGAACACCAGTGGCGAAGGCGGCTTTCTGGTCTGTAACTGACGCTGAGGCGCGAAAGCGTGGGGAGCAAACAGG
Otu1537	Bacillota	Clostridia	Clostridiales	Christensenellaceae	Christensenellaceae_R-7_group	6	Otu1537																																																																											2																																																																																																																													1		1																																													1																																																																																																																													1						1																																																																																																																																																																																																				TACGTAGGTGGCAAGCGTTATCCGGAATGATTGGGCGTAAAGGGCGCGTAGGCGGCCTGGTAAGTCTGAAGTGAAAGTCCCGCTTTCAAGGTGGGAATTGCTTTGGATACTGCTGGGCTTGAGTGCAGGAGAGGAAAGCGGAATTCCCGGTGTAGCGGTGAAATGCGTAGAGATCGGGAGGAACACCAGTGGCGAAGGCGGCTTTCTGGACTGTAACTGACGCTGAGGCGCGAAAGCGTGGGGAGCAAACAGG
Otu1969	Bacillota	Clostridia	Clostridiales	Christensenellaceae	Christensenellaceae_R-7_group	6	Otu1969																																																																				1		1									1																																																											1																																																																																																																																																																																																	1																																											1																																																																																																																																																																																																								TACGTAGGGGGCGAGCGTTGTCCGGAATGATTGGGCGTAAAGGGCGCGTAGGCGGCCTGGTAAGTCTGAAGTGAAAGTCCCGCTTTCAAGGTGGGAATTGCTTTGGATACTGCTGGGCTTGAGTGCAGGAGAGGAAAGCGGAATTCCCGGTGTAGCGGTGAAATGCGTAGAGATCGGGAGGAACACCAGTGGCGAAGGCGGCTTTCTGGACTGTAACTGACGCTGATGCTCGAAAGTGTGGGTATCAAACAGG
Otu1576	Bacillota	Clostridia	Clostridiales	Christensenellaceae	Christensenellaceae_R-7_group	6	Otu1576																																															3																																					1																																																																																																																		1	1																																																																																																																																																																												1		1																																																																																																																																																																																																									TACGTAGGGGGCGAGCGTTGTCCGGAATGATTGGGCGTAAAGGGCGCGTAGGCGGCCTGGTAAGTCTGAAGTGAAAGTCCCGCTTTCAAGGTGGGAATTGCTTTGGATACTGCTGGGCTTGAGTGCAGGAGAGGAAAGCGGAATTCCCGGTGTAGCGGTGAAATGCGTAGAGATCGGGAGGAACACCAGTGGCGAAGGCGGCTTTCTGGACTGTAACTGACGCTGAAGCACGAAAGCGTGGGGAGCAAATAGG
Otu0505	Bacillota	Clostridia	Clostridiales	Clostridiaceae_1	Clostridium_sensu_stricto_1	6	Otu0505																																																																																																																																																																																																																																																																																																																																																																																									1																																							8	8	1	1																																																																																		3															17	14		44		17																																													29								TACGTAGGTGGCAAGCGTTGTCCGGATTTACTGGGCGTAAAGGGAGCGTAGGCGGATTTTTAAGTGGGATGTGAAATACCCGGGCTCAACCTGGGTGCTGCATTCCAAACTGGAAATCTAGAGTGCAGGAGGGGAAAGTGGAATTCCTAGTGTAGCGGTGAAATGCGTAGAGATTAGGAAGAACACCAGTGGCGAAGGCGACTTTCTGGACTGTAACTGACGCTGAGGCTCGAAAGCGTGGGGAGCAAACAGG
Otu3422	Bacillota	Clostridia	Clostridiales	Clostridiales_vadinBB60_group	Clostridiales_vadinBB60_group_ge	6	Otu3422		1							1		1																																																																																																																																																																																																																																																																																																											1															1	1																																																																																																																																																																																																																																																								TACGTAGGGGGCTAGCGTTGTCCGGAATTACTGGGCGTAAAGGGAGTGTAGACGGCTTGTCAAGTTAAGTGTGAAAGCCTGCGGCTTAACCGCAGAATTGCACTTAAAACTGACTCGCTAGAGTGCAGGAGAGGTGAGTGGAATTCCTAGTGTAGCGGTGGAATGCGTAGATATTAGGAGGAACACCAGAGGCGAAGGCGGCTCACTGGACTGTAACTGACGTTGAGGCTCGAAAGCGTGGGGAGCAAACAGG
Otu2004	Bacillota	Clostridia	Clostridiales	Family_XIII	Family_XIII_unclassified	6	Otu2004																																																1																						1																																																																																																																													1							1																																														1																																																												1																																																																																																																																																																																																																																				1								1																		1												TACGGAGGATCCGAGCGTTATCCGGAATTATTGGGCGTAAAGAGTGCGTAGGTGGTAACTTAAGCGCGGGGTTTAAGGCAATGGCTTAACCATTGTTCGCCCTGCGAACTGGGATACTTGAGTGCAGGAGAGGAAAGCGGAATTCCTAGTGTAGCGGTGAAATGCGTAGATATTAGGAGGAACACCAGTGGCGAAGGCGGCTTTCTGGACTGAAACTGACACTGAGGCACGAAAGTGTGGGGAGCAAACAGG
Otu1846	Bacillota	Clostridia	Clostridiales	Lachnospiraceae	Blautia	6	Otu1846																																																																																																																				1	1																															2	1	1																																																																																																																																																																																																																																																																																																															1																																																																																																																									TACGTAGGGGGCAAGCGTTATCCGGATTTACTGGGTGTAAAGGGAGCGTAGACGGAAGAGCAAGTCTGATGTGAAAGGCAGGGGCTCAACCCCTGGACTGCTTTGGAAACTGTAGTCCTAGAGTGCCGGAGAGGTAAGCGGAATTCCTAGTGTAGCGGTGAAATGCGTAGATATTAGGAGGAACACCAGTGGCGAAGGCGGCTTACTGGACGGTAACTGACGTTGAGGCTCGAAAGCGTGGGGAGCAAACAGG
Otu2375	Bacillota	Clostridia	Clostridiales	Lachnospiraceae	Hungatella	6	Otu2375																				1																																																																																																																																																																								1	1																																																																																																																						1																																																																					2																																																																																																																						1																																																										2									1													TACGTAGGGGGCAAGCGTTATCCGGATTTACTGGGTGTAAAGGGAGCGTAGACGGTTAAGCAAGTCTGAAGTGAAAGCCCGGGGCTCAACCCCGGTACTGCTTTGGAAACTGTTTGACTTGAGTGCAGGAGAGGTAAGTGGAATTCCTAGTGTAGCGGTGAAATGCGTAGATATTAGGAGGAACACCAGTGGCGAAGGCGGCTTACTGGACGATAACTGACGTTGAGGCTCGAAAGCGTGGGTATCAAACAGG
Otu2105	Bacillota	Clostridia	Clostridiales	Lachnospiraceae	Hungatella	6	Otu2105																																																																																																																																																																												5																											1																																																																																																																																													1																																																						1	1	3																																																																																																																																																																																		TACGTAGGGGGCAAGCGTTATCCGGATTTACTGGGTGTAAAGGGAGCGTAGACGGTTAAGCAAGTCTGAAGTGAAAGCCCGGGGCTCAACCCCGGTACTGCTTTGGAAACTGTTTGACTTGAGTGCAGGAGAGGTAAGTGGAATTCCTAGTGTAGCGGTGAAATGCGTAGATATTAGGAAGAACACCAGTGGCGAAGGCGGCTTGCTGGACAGTAACTGACGTTGAGGCTCGAAAGCGTGGGGAGCAAACAGG
Otu1878	Bacillota	Clostridia	Clostridiales	Lachnospiraceae	Hungatella	6	Otu1878																																																															3																																																																							1																																																																1										1																																																																																																		1																																																																																																																							2																																																																																																																																																					TACGTAGGGGGCAAGCGTTATCCGGATTTACTGGGTGTAAAGGGAGCGTAGACGGTTAAGCAAGTCTGAAGTGAAAGCCCGGGGCTCAACCCCGGTACTGCTTTGGAAACTGTTTGACTTGAGTGCAGGAGAGGTAAGTGGAATTCCTAGTGTAGCGGTGAAATGCGTAGATATTAGGAGGAACACCAGTGGCGAAGGCGGCTTACTGGACTGTAACTGACGCTGAGGCACGAAAGCATGGGTAGCAAACAGG
Otu2625	Bacillota	Clostridia	Clostridiales	Lachnospiraceae	Hungatella	6	Otu2625																																																																																																																																								1																																																		1			1																																																														1																																																																																																																																							1																																																																																																					1																																																																																							TACGTAGGTGGCGAGCGTTGTCCGGAATTATTGGGTGTAAAGGGAGCGTAGACGGTTAAGCAAGTCTGAAGTGAAAGCCCGGGGCTCAACCCCGGTACTGCTTTGGAAACTGTTTGACTTGAGTGCAGGAGAGGTAAGTGGAATTCCTAGTGTAGCGGTGAAATGCGTAGATATTAGGAGGAACACCAGTGGCGAAGGCGGCTTACTGGACTGTAACTGACGTTGAGGCTCGAAAGCGTGGGGAGCAAACAGG
Otu1175	Bacillota	Clostridia	Clostridiales	Lachnospiraceae	Lachnoclostridium	6	Otu1175																																																																																																	1																																																																																	1		1				1																																																																																															2																																																																																																																																																																										1																																																																												1																																																	TACGTAGGGGGCAAGCGTTATCCGGATTTACTGGGTGTAAAGGGAGCGTAGACGGCGAAGCAAGTCTGAAGTGAAAACCCGGGGCTCAACCCTGGGACTGCTTTGGAAACTGTTTTGCTAGAGTGTCGGAGAGGTAAGTGGAATTCCTAGTGTAGCGGTGAAATGCGTAGATATTAGGAGGAACACCAGTGGCGAAGGCGGCTTGCTGGACGATGACTGACGTTGAGGCTCGAAAGCGTGGGGAGCAAACAGG
Otu1814	Bacillota	Clostridia	Clostridiales	Lachnospiraceae	Lachnoclostridium	6	Otu1814																																																																																																																					1																																																																																																							1																		1																																							2																																																																																																																								1																																						1																																																																																								1																																																			TACGGAGGATCCGAGCGTTATCCGGATTTACTGGGTGTAAAGGGAGCGTAGACGGCGAAGCAAGTCTGGAGTGAAAACCCAGGGCTCAACCCTGGGACTGCTTTGGAAACTGTTTTGCTAGAGTGTCGGAGAGGTAAGTGGAATTCCTAGTGTAGCGGTGAAATGCGTAGATATTAGGAGGAACACCAGTGGCGAAGGCGGCTTACTGGACGATAACTGACGTTGAGGCTCGAAAGCGTGGGGAGCAAACAGG
Otu2867	Bacillota	Clostridia	Clostridiales	Lachnospiraceae	Lachnoclostridium	6	Otu2867																																										1																																																																																																						1																																																																																																			1																			1																																																																												1																																																																															1																																																																																																																														1																															TACGTAGGGGGCAAGCGTTATCCGGATTTACTGGGTGTAAAGGGGGCGCAGACGGCGAAGCAAGTCTGAAGTGAAAACCCAGGGCTCAACCCTGGGACTGCTTTGGAAACTGTTTTGCTAGAGTGTCGGAGAGGTAAGTGGAATTCCTAGTGTAGCGGTGAAATGCGTAGATATTAGGAGGAACACCAGTGGCGAAGGCGGCTTACTGGACGATAACTGACGTTGAGGCTCGAAAGCGTGGGGAGCAAACAGG
Otu3271	Bacillota	Clostridia	Clostridiales	Lachnospiraceae	Lachnoclostridium	6	Otu3271																																				1																																																																																																																																																																																																																																																																															1	1																																							1																										1																																																																																																																																			1																																																																						TACGTAGGGGGCAAGCGTTATCCGGATTTACTGGGTGTAAAGGGAGCGTAGACGGTAAAGCAAGTCTGAAGTGAAAACCCAGGGCTCAACCCTGGGACTGCTTTGGAAACTGTTTTGCTAGAGTGTCGGAGAGGTAAGTGGAATTCCTAGTGTAGCGGTGAAATGCGTAGATATTAGGAGGAACACCAGTGGCGAAGGCGACTTACTGGACGATAACTGACGTTGAGGCTCGAAAGCGTGGGGAGCAAACAGG
Otu1197	Bacillota	Clostridia	Clostridiales	Lachnospiraceae	Lachnoclostridium	6	Otu1197																																																																																																																																																																																																																																									1	1																																																																																																						1																																																																																																							3	3	1																																																																																																																																					TACGTAGGGGGCAAGCGTTATCCGGATTTACTGGGTGTAAAGGGAGCGTAGACGGCTTGGCAAGCCAGATGTGAAAGGCTGGGGCTCAACCCCAGGACTGCATTTGGAACTGTCATGCTAGAGTGTCGGAGAGGCAGGCGGAATTCCTAGTGTAGCGGTGAAATGCGTAGATATTAGGAGGAACACCAGTGGCGAAGGCGGCCTGCTGGACGATGACTGACGTTGAGGCTCGAAAGCGTGGGGAGCAAACAGG
Otu1584	Bacillota	Clostridia	Clostridiales	Lachnospiraceae	Lachnoclostridium	6	Otu1584																														3																																																																																						1													2											1																																																																																																																																									2																																																																																																																																													1																																																																																																																																																												TACGTAGGGGGCAAGCGTTATCCGGATTTACTGGGTGTAAAGGGAGCGTAGACGGCGACGCAAGTCTGGAGTGAAAGCCCGGGGCTCAACCCCGGGACTGCTTTGGAAACTGCCATGCTAGAGTGTCGGAGAGGCAAGTGGAATTCCTAGTGTAGCGGTGAAATGCGTAGATATTAGGAGGAACACCAGTGGCGAAGGCGGCTTGCTGGACGATGACTGACGTTGAGGCTCGAAAGCGTGGGGAGCAAACAGG
Otu2772	Bacillota	Clostridia	Clostridiales	Lachnospiraceae	Lachnoclostridium	6	Otu2772																																																																																									1																																																			1																																										2																																																																																					1																																																																																																																																																																																								1																																	1																																																																																										TACGTAGGGGGCAAGCGTTATCCGGATTTACTGGGTGTAAAGGGAGCGTAGACGGCAGGGCAAGTCTGGAGTGAAAACCCAGGGCTCAACCCTGGGACTGCTTTGGAAACTGTTTTGCTAGAGTGTCGGAGAGGTAAGTGGAATTCCTAGTGTAGCGGTGAAATGCGTAGATATTAGGAGGAACACCAGTGGCGAAGGCGGCTTACTGGACGATAACTGACGTTGAGGCTCGAAAGCGTGGGGAGCAAACAGG
Otu2577	Bacillota	Clostridia	Clostridiales	Lachnospiraceae	Lachnoclostridium	6	Otu2577																																																																																										1									1																																																																																1					1								1																																																																																																																																									1																																																																																																																																																																																																																																																					TACGGAGGATGCGAGCGTTATCCGGATTTATTGGGTGTAAAGGGAGCGTAGACGGCGAAGCAAGTCTGAAGTGAAAACCCAGGGCTCAACCCTGGGACTGCTTTGGAAACTGTTTTGCTAGAGTGTCGGAGAGGTAAGTGGAATTCCTAGTGTAGCGGTGAAATGCGTAGATATTAGGAGGAACACCAGTGGCGAAGGCGGCTTGCTGGACGATGACTGACGTTGAGGCTCGAAAGCGTGGGGAGCAAACAGG
Otu1268	Bacillota	Clostridia	Clostridiales	Lachnospiraceae	Lachnospiraceae_NK4A136_group	6	Otu1268																																																																																																							5					2					2	1																																																																																																																								1									1																																																																																																																																																																																																																																																																																																																																											TACGTAGGGGGCAAGCGTTATCCGGATTTACTGGGTGTAAAGGGAGCGTAGACGGCAGTGCAAGTCTGGAGTGAAAGGCGGGGGCTCAACCCCCGGACTGCTCTGGAAACTGTACGGCTGGAGTGCAGGAGAGGTAAGTGGAATTCCTAGTGTAGCGGTGAAATGCGTAGATATTAGGAGGAACACCAGTGGCGAAGGCGGCTTACTGGACTGTAACTGACGTTGAGGCTCGAAAGTGTGGGTATCAAACAGG
Otu0958	Bacillota	Clostridia	Clostridiales	Lachnospiraceae	Lachnospiraceae_NK4A136_group	6	Otu0958																																																																																																		1	3																																						1																																																																														2																																																																																																																																																																																																																																																																																																	4	3																																																																					TACGGAGGATCCGAGCGTTATCCGGATTTACTGGGTGTAAAGGGAGCGTAGACGGCAGCGCAAGTCTGGAGTGAAATCCCATGGCTTAACCATGGAACTGCTTTGGAAACTGTGCAGCTAGAGTGCAGGAGAGGTAAGCGGAATTCCTAGTGTAGCGGTGAAATGCGTAGATATTAGGAGGAACACCAGTGGCGAAGGCGGCTTACTGGACTGTAACTGACGTTGAGGCTCGAAAGCGTGGGGAGCAAACAGG
Otu1655	Bacillota	Clostridia	Clostridiales	Lachnospiraceae	Lachnospiraceae_UCG-001	6	Otu1655																																																																																																																																																																																							1																																																											2																																																																													1																																						1																																													3																									1																																																																																																																																																			TACGGAGGATCCGAGCGTTATCCGGATTTACTGGGTGTAAAGGGAGCGCAGGCGGTATGGCAAGTCAGATGTGAAAACCCAGGGCTCAACCCTGGGACTGCATTTGAAACTGCCATACTGGAGTGCCGGAGAGGTAAGTGGAATTCCTAGTGTAGCGGTGAAATGCGTAGATATTAGGAGGAACACCAGTGGCGAAGGCGGCTTACTGGACGGTAACTGACGCTGAGGCTCGAAAGCGTGGGGAGCAAACAGG
Otu2082	Bacillota	Clostridia	Clostridiales	Lachnospiraceae	Lachnospiraceae_UCG-001	6	Otu2082																																																																																																																												1																																																																																																																1									1																	2																																			1																																									1																																																																																																																																																																																																																																												TACGTAGGGGGCAAGCGTTATCCGGATTTACTGGGTGTAAAGGGAGCGCAGGCGGTATGGCAAGTCAGATGTGAAAACCCAGGGCTCAACCCTGGGACTGCATTTGAAACTGCCATACTGGAGTGCCGGAGAGGTAAGTGGAATTCCTAGTGTAGCGGTGAAATGCGTAGATATTAGGAGGAACACCAGTGGCGAAGGCGGCTTACTGGACGGTAACTGACGCTGAGGCTCGAAAGCGTGGGTATCGAACAGG
Otu1768	Bacillota	Clostridia	Clostridiales	Lachnospiraceae	Lachnospiraceae_unclassified	6	Otu1768																																																																															1																																																																																																						1																																																									1																													2																																																																																																																															1		2																																																																																																																																	3																														1																			TACGTAGGTGGCGAGCGTTGTCCGGATTTACTGGGTGTAAAGGGAGCGTAGACGGCGAAGCAAGTCTGAAGTGAAAACCCAGGGCTCAACCCTGGGACTGCTTTGGAAACTGTTTTGCTAGAGTGTCGGAGAGGTAAGTGGAATTCCTAGTGTAGCGGTGAAATGCGTAGATATTAGGAGGAACACCAGTGGCGAAGGCGGCTTACTGGACGATAACTGACGTTGAGGCTCGAAAGCGTGGGGAGCAAACAGG
Otu0933	Bacillota	Clostridia	Clostridiales	Lachnospiraceae	Lachnospiraceae_unclassified	6	Otu0933																																																																																																																																																								2	1																																																																																																																																																																																																																										1	4	1	1																																																																																																																																																																																														1										TACGTAGGGGGCAAGCGTTATCCGGATTTACTGGGTGTAAAGGGAGCGTAGACGGCGATGCAAGCCAGATGTGAAAGCCCGGGGCTCAACCCCGGGACTGCATTTGGAACTGTCAGGCTAGAGTGTCGGAGAGGAAAGCGGAATTCCTAGTGTAGCGGTGAAATGCGTAGATATTAGGAGGAACACCAGTGGCGAAGGCGGCTTTCTGGACGATGACTGACGTTGAGGCTCGAAAGCGTGGGGAGCAAACAGG
Otu1689	Bacillota	Clostridia	Clostridiales	Lachnospiraceae	Lachnospiraceae_unclassified	6	Otu1689																																																																																																																			1										1																																																			1																																																																																																						1							1																																																																																																																																																																																																							1																																																														3																												TACGTAGGTGGCAAGCGTTATCCGGAATTATTGGGTGTAAAGGGAGCGTAGACGGTAAAGCAAGTCTGAAGTGAAAGCCCGCGGCTCAACTGCGGGACTGCTTTGGAAACTGTTTAACTGGAGTGTCGGAGAGGTAAGTGGAATTCCTAGTGTAGCGGTGAAATGCGTAGATATTAGGAGGAACACCAGTGGCGAAGGCGACTTACTGGACGATAACTGACGTTGAGGCTCGAAAGCGTGGGGAGCAAACAGG
Otu2167	Bacillota	Clostridia	Clostridiales	Lachnospiraceae	Lachnospiraceae_unclassified	6	Otu2167																																																																																																												1																																																															1																																		1																																																															1																																																																																																																																														1																																																																																		1																																																																												1						TACGTAGGGGGCAAGCGTTATCCGGATTTACTGGGTGTAAAGGGAGCGTAGACGGAAGAGCAAGTCTGATGTGAAAGGCTGGGGCTTAACCCCAGGACTGCATTGGAAACTGTTTTTCTAGAGTGCCGGAGAGGTAAGCGGAATTCCTAGTGTAGCGGTGAAATGCGTAGATATTAGGAGGAACACCAGTGGCGAAGGCGGCTTACTGGACTGCAACTGACACTGATGCTCGAAAGTGTGGGTATCAAACAGG
Otu1870	Bacillota	Clostridia	Clostridiales	Lachnospiraceae	Lachnospiraceae_unclassified	6	Otu1870																																																													1																																																							1																																																																																																																																																																																																																																																															1																																															1																																							1																										2																																																																																		1									TACGTAGGGGGCAAGCGTTATCCGGATTTACTGGGTGTAAAGGGAGCGTAGACGGAAGAGCAAGTCTGATGTGAAAGGCTGGGGCTTAACCCCAGGACTGCATTGGAAACTGTTGTTCTAGAGTGCCGGAGAGGTAAGCGGAATTCCTAGTGTAGCGGTGAAATGCGTAGATATTAGGAGGAACACCAGTGGCGAAGGCGACTTACTGGACGATAACTGACGTTGAGGCTCGAAAGCGTGGGGAGCAAACAGG
Otu2124	Bacillota	Clostridia	Clostridiales	Lachnospiraceae	Lachnospiraceae_unclassified	6	Otu2124																																																																					2		1																																																							1			1																																																																		1							1																																																																																																																																																																																																																																																																																																																																																																									1											TACGTAGGGGGCAAGCGTTATCCGGATTTACTGGGTGTAAAGGGAGCGTAGACGGCGATGCAAGTCTGAAGTGAAATCCCCGGGCTCAACCCGGGAACTGCTTTGGAAACTGTTGGGCTAGAGTGCTGGAGAGGCAAGCGGAATTCCTAGTGTAGCGGTGAAATGCGTAGATATTAGGAGGAACACCAGTGGCGAAGGCGGCTTGCTGGACAGTAACTGACGTTGAGGCTCGAAAGCGTGGGGAGCAAACAGG
Otu1042	Bacillota	Clostridia	Clostridiales	Lachnospiraceae	Lachnospiraceae_unclassified	6	Otu1042																																																																																																																																																																																																																																							1															1		1	1			1																																																																																																																																																																															1																																																																																																																																																			TACGTAGGGGGCAAGCGTTATCCGGATTTACTGGGTGTAAAGGGAGCGCAGGCGGCGTGGCAAGTCAGATGTGAAAACCCGGGGCCCAACCCCGGGAGTGCATTTGAAACTGCCATGCTGGAGTGCCGGAGAGGTAAGCGGAATTCCTAGTGTAGCGGTGAAATGCATAGATATTAGGAGGAACACCAGTGGCGAAGGCGGCTTACTGGACTGTAACTGACACTGAGGCTCGAAAGCGTGGGGAGCAAACAGG
Otu1754	Bacillota	Clostridia	Clostridiales	Lachnospiraceae	Lachnospiraceae_unclassified	6	Otu1754																																																4					4																																																																																																						2	1																																																																														1																																																																																																																																																																																																																																																						1																																																																																														TACGTATGGGGCAAGCGTTATCCGGATTTACTGGGTGTAAAGGGAGCGTAGGCGGTACGGCAAGTCAGAAGTGAAAGCCTGGGGCTCAACCCCGGAATTGCTTTTGAAACTGTCGAACTAGAGTGTCGGAGGGGTAAGCGGAATTCCTAGTGTAGCGGTGAAATGCGTAGATATTAGGAGGAACACCGGTGGCGAAGGCGGCTTACTGGACGACCACTGACGCTGAGGCTCGAAAGTGTGGGTATCAAACAGG
Otu2081	Bacillota	Clostridia	Clostridiales	Lachnospiraceae	Lachnospiraceae_unclassified	6	Otu2081																																																																																																																1				1																																	1																																																																																																																																																																																																																			2																																																																																																																					1																					1																																																																												TACGGAGGATCCGAGCGTTATCCGGATTTACTGGGTGTAAAGGGAGCGTAGGTGGCAGGGCAAGTCAGATGTGAAAACCCGGGGCTCAACCCCGGGAGTGCATTTGAAACTGTCCAGCTGGAGTGCAGGAGAGGTAAGCGGAATTCCTAGTGTAGCGGTGAAATGCATAGATATTAGGAGGAACACCAGTGGCGAAGGCGGCTTACTGGACTGTAACTGACGTTGAGGCTCGAAAGCGTGGGGAGCAAACAGG
Otu0543	Bacillota	Clostridia	Clostridiales	Lachnospiraceae	Lachnospiraceae_unclassified	6	Otu0543																																																																																																																																																																																																																								1																																																																																													19	37															27	24																																					5																																																																																																																																																																																																																			TACGTAGGGGGCAAGCGTTATCCGGATTCACTGGGTGTAAAGGGAGCGTAGACGGCCATGCAAGCCTGGAGTGAAAGCCCGGGGCCCAACCCCGGGACTGCTCTGGGAACTGTGCGGCTGGAGTGCGGGAGGGGCAGGCGGAATTCCTGGTGTAGCGGTGAAATGCGTAGATATCAGGAGGAACACCGGCGGCGAAGGCGGCCTGCTGGACCGCGACTGACGTTGAGGCTCGAAAGCGTGGGGAGCAAACAGG
Otu1514	Bacillota	Clostridia	Clostridiales	Lachnospiraceae	Lachnospiraceae_unclassified	6	Otu1514																																																																																							1																																																																																																																																																									1		1																																												1																																																																																																																																												1																																																																										1																																																																										TACGTAGGGGGCAAGCGTTATCCGGATTTACTGGGTGTAAAGGGAGCGTAGACGGCGTGCCAAGTCTGATGTGAAAGGCCGGGGCTCAACCCCGGGACTGCATTGGAAACTGGCATGCTGGAGTGCCGGAGGGGCAAGCGGAATTCCTAGTGTAGCGGTGAAATGCGTAGATATTAGGAGGAACACCGGTGGCGAAGGCGGCTTGCTGGACGGTAACTGACGTTGAGGCTCGAAAGCGTGGGTATCGAACAGG
Otu1157	Bacillota	Clostridia	Clostridiales	Lachnospiraceae	Lachnospiraceae_unclassified	6	Otu1157		1				1	1																																																																																						2	2																		2																																																																																																																																																																																																																																																																																																																																																																																																																																																																														TACGGAGGATCCGAGCGTTATCCGGATTTACTGGGTGTAAAGGGGGCGCAGACGGCAATGCAAGCCAGGAGTGAAAGCCCGGGGCCCAACCCCGGGACTGCTCTTGGAACTGCATGGCTGGAGTACAGGAGGGGCAGGCGGAATTCCTAGTGTAGCGGTGAAATGCGTAGATATTAGGAGGAACACCGGTGGCGAAGGCGGCCTGCTGGACTGTGACTGACGTTGAGGCCCGAAGGCGTGGGGAGCAAACAGG
Otu1489	Bacillota	Clostridia	Clostridiales	Lachnospiraceae	Lachnospiraceae_unclassified	6	Otu1489																																																																																											2																																																																																																																																																																																								1									1																		2	3																																																										5																																																																																																																																																																																																																					TACGGAGGATGCGAGCGTTATCCGGATTTACTGGGTGTAAAGGGAGCGTAGGCGGCCATGCAAGTCAGAAGTGAAAGCCCGGGGCTCAACCCCGGGACTGCTTTTGAAACTGTAAGGCTAGATTGCCGGAGAGGTAAGCGGAATTCCTAGTGTAGCGGTGAAATGCGTAGATATTAGGAGGAACACCAGTGGCGAAGGCGGCTTACTGGACGGTGAATGACGCTGAGGCTCGAAAGCGTGGGGAGCAAACAGG
Otu1799	Bacillota	Clostridia	Clostridiales	Lachnospiraceae	Lachnospiraceae_unclassified	6	Otu1799																																																																																																			2																4										1																									1																																																																																																																																																																																																																																																												1																																																							1																																																																																																																					TACGTATGGAGCAAGCGTTATCCGGATTTACTGGGTGTAAAGGGAGCGCAGGCGGTCCGGCAAGTCTGATGTGAAAGGCGGGGGCTCAACCCCCGGACTGCATTGGAAACTGTCGGGCTGGAGTGTCGGAGGGGCAGGCGGAATTCCTAGTGTAGCGGTGAAATGCGTAGATATTAGGAGGAACACCGGTGGCGAAGGCGGCCTGCTGGACGACAACTGACGCTGAGGCTCGAAAGCGTGGGTATCGAACAGG
Otu0802	Bacillota	Clostridia	Clostridiales	Lachnospiraceae	Lachnospiraceae_unclassified	6	Otu0802																																																																																																																																																																																																																																																																																																																					5	11															7	4																											2										3																																																																																																																																																																																																																			TACGTAGGGGGCAAGCGTTATCCGGATTCACTGGGTGTAAAGGGAGCGTAGACGGCCAGGCAAGCCTGGAGTGAAAGCCCGGGGCCCAACCCCGGGACTGCTCTGGGAACTGTCCGGCTGGAGTGCGGGAGGGGCAGGCGGAATTCCTGGTGTAGCGGTGAAATGCGTAGATATCAGGAGGAACACCGGCGGCGAAGGCGGCCTGCTGGACCGCGACTGACGTTGAGGCTCGAAAGCGTGGGGAGCGAACAGG
Otu1810	Bacillota	Clostridia	Clostridiales	Lachnospiraceae	Lachnospiraceae_unclassified	6	Otu1810																													1																																																																																																																																																				1																																																																																												2										2																																																			1																																																																																																																												1																																																																																																																								TACGTAGGGGGCAAGCGTTATCCGGATTTACTGGGTGTAAAGGGAGCGTAGACGGCAGGGCAAGTCTGGAGTGAAAGCCCGGGGCTCAACCCCGGGACTGCTTTGGAAACTGCCATGCTAGAGTGTCGGAGAGGCAAGTGGAATTCCTAGTGTAGCGGTGAAATGCGTAGATATTAGGAGGAACACCAGTGGCGAAGGCGGCTTGCTGGACGATGACTGACGTTGAGGCTCGAAAGTGTGGGTATCAAACAGG
Otu1850	Bacillota	Clostridia	Clostridiales	Lachnospiraceae	Lachnospiraceae_unclassified	6	Otu1850																																																																																																																																																																																																																								1																		1																																																																																																																																																	4																																																																																																				1	1	1																																																																																													TACGTAGGGGGCAAGCGTTATCCGGATTTACTGGGTGTAAAGGGAGCGTAGACGGCCAGACAAGTCAGAAGTGAAAGCCCAGGGCTCAACCCTGGGACTGCTTTTGAAACTGCCGGGCTGGAGTGCAGGAGAGGTAAGCGGAATTCCTAGTGTAGCGGTGAAATGCGTAGATATTAGGAGGAACACCAGTGGCGAAGGCGGCTTACTGGACTGTAACTGACGTTGAGGCTCGAAAGCGTGGGGAGCAAACAGG
Otu2099	Bacillota	Clostridia	Clostridiales	Lachnospiraceae	Lachnospiraceae_unclassified	6	Otu2099																																																																																																	1																																																																																																																																																																																															2																																																				2																																																																																																			1	1			1																																																																																																																																			TACGTAGGGGGCAAGCGTTATCCGGATTTACTGGGTGTAAAGGGAGCGTAGACGGTGATGCAAGTCTGATGTGAAAGCCCGGGGCTCAACCCCGGTACTGCTTTGGAAACTGTTTGACTTGAGTGCAGGAGAGGTAAGTGGAATTCCTAGTGTAGCGGTGAAATGCGTAGATATTAGGAGGAACACCAGTGGCGAAGGCGGCTTACTGGACTGTAACTGACGTTGAGGCTCGAAAGCGTGGGGAGCAAACAGG
Otu0674	Bacillota	Clostridia	Clostridiales	Lachnospiraceae	Lachnospiraceae_unclassified	6	Otu0674																																																																																																																																																																																																																																			1		1																																																																																																																																																																															1																																																																											4	14	1																																																																																													TACGTAGGGGGCAAGCGTTATCCGGATTTACTGGGTGTAAAGGGAGCGTAGACGGCAATGCAAGCCAGATGTGAAAACCCGCAGCTCAACTGGGGGAGTGCATTTGGAACTGTGTAGCTGGAGTGCAGGAGAGGTAAGCGGAATTCCTGGTGTAGCGGTGAAATGCGTAGATATCAGGAGGAACACCAGTGGCGAAGGCGGCTTACTGGACTGTAACTGACGTTGAGGCTCGAAAGCGTGGGGAGCAAACAGG
Otu1661	Bacillota	Clostridia	Clostridiales	Lachnospiraceae	Lachnospiraceae_unclassified	6	Otu1661																																																																																																																																																																																																																																																																																																																													5	6																								1	3						1						2																																																																																																																																																																																																																											TACGTAGGGGGCAAGCGTTATCCGGATTTACTGGGTGTAAAGGGAGCGCAGGCGGCAGGATGAGTCTGATGTGAAAACCCGCGGCTCAACCACGGGATTGCATTGGAAACTGTCCAGCTAGAGTGTCGGAGAGGTAAGCGGAATTCCTAGTGTAGCGGTGAAATGCGTAGATATTAGGAGGAACACCAGTGGCGAAGGCGGCTTACTGGACGATGACTGACGCTGAGGCTCGAAAGCGTGGGGAGCAAACAGG
Otu2304	Bacillota	Clostridia	Clostridiales	Lachnospiraceae	Lachnospiraceae_unclassified	6	Otu2304																																																																																																						2																																																																																																																																																																																																																																																																											1											1																					1																																				2																																		2																																																																																																							TACGTAGGGGGCAAGCGTTATCCGGATTTACTGGGTGTAAAGGGAGCGTAGACGGCTGTGCAAGTCTGAAGTGAAAGCCCAGGGCTCAACCCTGGGACTGCTTTGGAAACTGTCAAGCTAGAGTGCAGGAGAGGTAAGTGGAATTCCTAGTGTAGCGGTGAAATGCGTAGATATTAGGAGGAACACCAGTGGCGAAGGCGGCTTACTGGACTGTAACTGACGTTGAGGCTCGAAAGCGTGGGGAGCAAACAGG
Otu2840	Bacillota	Clostridia	Clostridiales	Lachnospiraceae	Lachnospiraceae_unclassified	6	Otu2840																																										1																																																																																																																																																																																																									2																																					1																																																																																						1	1																																																																																																																																	1																																																																														TACGTAGGGGGCAAGCGTTATCCGGATTTACTGGGTGTAAAGGGAGCGTAGACGGCTGTGCAAGTCTGAAGTGAAAGCCCAGGGCTCAACCCTGGGACTGCTTTGGAAACTGTGGAGCTAGAGTGTCGGAGAGGTAAGTGGAATTCCTAGTGTAGCGGTGAAATGCGTAGATATTAGGAGGAACACCAGTGGCGAAGGCGGCTTACTGGACGATAACTGACGTTGAGGCTCGAAAGCGTGGGGAGCAAACAGG
Otu1760	Bacillota	Clostridia	Clostridiales	Lachnospiraceae	Lachnospiraceae_unclassified	6	Otu1760		3				1																																																																																																																																																																																																																				6																																																																																																																																																	2														1																			6																																																																																																																																																																																		TACGGAGGATCCGAGCGTTATCCGGATTTACTGGGTGTAAAGGGAGCGTAGACGGCGATGCAAGTCTGAAGTGAAAGCCCGGGGCTCAACCCCGGGACTGCTTTGGAAACTGTATGGCTGGAGTGCTGGAGAGGCAAGCGGAATTCCTAGTGTAGCGGTGAAATGCGTAGATATTAGGAAGAACACCAGTGGCGAAGGCGGCTTGCTGGACAGTAACTGACGTTGAGGCTCGAAAGCGTGGGGAGCAAACAGG
Otu1824	Bacillota	Clostridia	Clostridiales	Lachnospiraceae	Lachnospiraceae_unclassified	6	Otu1824																																											1																																																							2																	1																																																																													1																																																																																																1													1																																																																																																																																																																																																																																																																																	TACGTAGGGGGCAAGCGTTATCCGGATTTACTGGGTGTAAAGGGAGCGTAGACGGCGTGCCAAGTCTGATGTGAAAGGCCGGGGCTCAACCCCGGGACTGCATTGGAAACTGGCATGCTGGAGTGCCGGAGGGGCAAGCGGAATTCCTAGTGTAGCGGTGAAATGCGTAGATATTAGGAGGAACACCAGTGGCGAAGGCGGCTTGCTGGACGATGACTGACGTTGAGGCTCGAAAGCGTGGGGAGCAAACAGG
Otu1826	Bacillota	Clostridia	Clostridiales	Lachnospiraceae	Lachnospiraceae_unclassified	6	Otu1826																																																																																																																															1																																																	1																																																																																																																																																								1																																																																																		1	1																																										1																																																																																																																									TACGTAGGGGGCAAGCGTTATCCGGATTTACTGGGTGTAAAGGGAGCGTAGACGGCGAGACAAGTCTGAAGTGAAAGCCCGGGGCTCAACCCCGGGACTGCTTTGGAAACTGCCATGCTAGAGTGTCGGAGAGGCAAGTGGAATTCCTAGTGTAGCGGTGAAATGCGTAGATATTAGGAGGAACACCAGTGGCGAAGGCGGCTTGCTGGACGATGACTGACGTTGAGGCTCGAAAGCGTGGGGAGCAAACAGG
Otu2764	Bacillota	Clostridia	Clostridiales	Lachnospiraceae	Lachnospiraceae_unclassified	6	Otu2764																									1				1	1																																																																																																																																																																																																																																																								1										1																																																																																																																									1																																																																																																																																																																					TACGTAGGGGGCAAGCGTTATCCGGATTTACTGGGTGTAAAGGGAGCGTAGACGGCATGGCAAGTCTGGAGTGAAAGCCCGGGGCCCAACCCCGGGACTGCTTTGGAAACTGTGCTGCTGGAGTGCAGGAGAGGTAAGTGGAATTCCTAGTGTAGCGGTGAAATGCGTAGATATTAGGAGGAACACCAGTGGCGAAGGCGGCTTACTGGACTGTAACTGACGTTGAGGCTCGAAAGCGTGGGGAGCAAACAGG
Otu2439	Bacillota	Clostridia	Clostridiales	Lachnospiraceae	Lachnospiraceae_unclassified	6	Otu2439																										1																																																																												3																																																																																																1																																																																								1																																																																																																					1																														1																																																																																																																																																																													TACGGAGGATCCGAGCGTTATCCGGATTTATTGGGTTTAAAGGGAGCGTAGACGGCTGTGCAAGTCTGAAGTGAAAGCCCAGGGCTCAACCCTGGGACTGCTTTGGAAACTGTGGAGCTAGAGTGCTGGAGAGGTAAGTGGAATTCCTAGTGTAGCGGTGAAATGCGTAGATATTAGGAGGAACACCAGTGGCGAAGGCGGCTTACTGGACTGTAACTGACGTTGAGGCTCGAAAGCGTGGGGAGCAAACAGG
Otu2938	Bacillota	Clostridia	Clostridiales	Lachnospiraceae	Lachnospiraceae_unclassified	6	Otu2938																																																																							1																																						1																																																																													1																																																																																																																																																																															1																									1																																																																																					1																																																																																																							TACGGAGGATCCGAGCGTTATCCGGATTTACTGGGTGTAAAGGGAGCGTAGACGGCGATGCAAGCCAGATGTGAAAGCCCGGGGCTCAACCCCGGGACTGCATTTGGAACTGTGTGGCTGGAGTGTCGGAGAGGCAAGTGGAATTCCTAGTGTAGCGGTGAAATGCGTAGATATTAGGAGGAACACCAGTGGCGAAGGCGGCTTACTGGACTGTAACTGACGTTGAGGCTCGAAAGCGTGGGGAGCAAACAGG
Otu1723	Bacillota	Clostridia	Clostridiales	Lachnospiraceae	Lachnospiraceae_unclassified	6	Otu1723																																																																																																																			1																										1																	1																		5	3																																																																																																		2																																																																																																																																																																																																																																																																																																											TACGTAGGGGGCAAGCGTTATCCGGATTTACTGGGTGTAAAGGGAGCGTAGACGGCCAGGCAAGTCTGATGTGAAAGGCGGGGGCTCAACCCCCGGACTGCATTGGAAACTGTTGATCTTGAGTACCGGAGAGGTAAGCGGAATTCCTAGTGTAGCGGTGAAATGCGTAGATATTAGGAGGAACACCAGTGGCGAAGGCGGCTTACTGGACGGTAACTGACGTTGAGGCTCGAAAGCGTGGGGAGCAAACAGG
Otu2462	Bacillota	Clostridia	Clostridiales	Lachnospiraceae	Lachnospiraceae_unclassified	6	Otu2462																																																							1																																																2																																																																																																																																																																	1	1																																																																																																									1																																																								1																																																																																																																																																				TACGTAGGTGGCAAGCGTTATCCGGAATTATTGGGTGTAAAGGGAGCGTAGACGGCTGTGCAAGTCTGAAGTGAAAGCCCAGGGCTCAACCCTGGGACTGCTTTGGAAACTGTGGAGCTAGAGTGCTGGAGAGGTAAGTGGAATTCCTAGTGTAGCGGTGAAATGCGTAGATATTAGGAGGAACACCAGTGGCGAAGGCGGCTTACTGGACAGTAACTGACGTTGAGGCTCGAAAGCGTGGGGAGCAAACAGG
Otu3204	Bacillota	Clostridia	Clostridiales	Lachnospiraceae	Lachnospiraceae_unclassified	6	Otu3204					1			1																																																																																																																																																																																																																																		1																																																																																																																										1																																															1	1																																																																																																																																																																										TACGTATGGGGCAAGCGTTATCCGGATTTACTGGGTGTAAAGGGAGCGTAGGCGGTACGGCAAGTCAGAAGTGAAAGCCTGGGGCTCAACCCCGGAATTGCTTTTGAAACTGTCGAACTAGAGTGTCGGAGGGGTAAGCGGAATTCCTAGTGTAGCGGTGAAATGCGTAGATATTAGGAGGAACACCGGTGGCGAAGGCGGCTTACTGGACGACCACTGACGCTGAGGCTCGAAAGCGTGGGTATCGAACAGG
Otu2074	Bacillota	Clostridia	Clostridiales	Lachnospiraceae	Lachnospiraceae_unclassified	6	Otu2074				1	1																						1																																																																																																																																																																																																																																																																																																																																																1																																																																												6			1																																																																																																																																				TACGGAGGATCCGAGCGTTATCCGGATTTACTGGGTGTAAAGGGAGCGTAGACGGTTCTGCAAGTCTGAAGTGAAAGCCCGTGGCTTAACCGCGGAACGGCTTTGGAAACTGTGGAACTGGAGTGCTGGAGAGGCAAGCGGAATTCCTAGTGTAGCGGTGAAATGCGTAGATATTAGGAGGAACACCAGTGGCGAAGGCGGCTTGCTGGACAGTAACTGACGTTGAGGCTCGAAAGCGTGGGGAGCAAACAGG
Otu2676	Bacillota	Clostridia	Clostridiales	Lachnospiraceae	Lachnospiraceae_unclassified	6	Otu2676																																																																																																																																																	1		1			1																																																																																					1																																																																																																																																																																																																																										1																																														1																																																																											TACGTAGGGGGCAAGCGTTATCCGGATTTACTGGGTGTAAAGGGAGCGTAGACGGCGACGCAAGTCTGGAGTGAAAGCCCGGGGCTCAACCCCGGGACTGCTTTGGAAACTGTCAGGCTGGAGTGCAGGAGAGGTAAGTGGAATTCCTAGTGTAGCGGTGAAATGCGTAGATATTAGGAGGAACACCAGTGGCGAAGGCGGCTTACTGGACTGTAACTGACGTTGAGGCTCGAAAGCGTGGGGAGCAAACAGG
Otu2954	Bacillota	Clostridia	Clostridiales	Lachnospiraceae	Lachnospiraceae_unclassified	6	Otu2954																				1	1				1																																																																																																																																														1																																																																																																																																																																																																																																																																																														1																																										3																																																																															TACGTAGGGGGCAAGCGTTATCCGGATTTACTGGGTGTAAAGGGAGCGTAGACGGTTAAGCAAGTCTGAAGTGAAAGCCCGGGGCCCAACCCCGGGACTGCTTTGGAAACTGTGCTGCTGGAGTGCAGGAGAGGTAAGTGGAATTCCTAGTGTAGCGGTGAAATGCGTAGATATTAGGAGGAACACCAGTGGCGAAGGCGGCTTACTGGACTGTAACTGACGTTGAGGCTCGAAAGTGTGGGTATCAAACAGG
Otu2741	Bacillota	Clostridia	Clostridiales	Lachnospiraceae	Lachnospiraceae_unclassified	6	Otu2741																			2																																																																										1																																																																																														1																																																																																																																																									1																																								1																																																																																																												2																																																																																																						TACGTAGGGGGCAAGCGTTATCCGGATTTACTGGGTGTAAAGGGAGCGTAGACGGCGACGCAAGTCTGGAGTGAAAGCCCGGGGCCCAACCCCGGGACTGCTTTGGAAACTGTTTGACTTGAGTGCAGGAGAGGTAAGTGGAATTCCTAGTGTAGCGGTGAAATGCGTAGATATTAGGAGGAACACCAGTGGCGAAGGCGGCTTACTGGACTGTAACTGACGTTGAGGCTCGAAAGCGTGGGGAGCAAACAGG
Otu3397	Bacillota	Clostridia	Clostridiales	Lachnospiraceae	Lachnospiraceae_unclassified	6	Otu3397																																								1																																																																																																															2																																																																																																																																																													1							1																																																									2			1																																																																																																																																																																																																							TACGTAGGGGGCAAGCGTTATCCGGATTTACTGGGTGTAAAGGGAGCGTAGACGGTATAGCAAGTCTGAAGTGAAAGCCCGGGGCTCAACCGCGGGACTGCTTTGGAAACTGTTAAACTAGAGTGCTGGAGAGGTAAGTGGAATTCCTAGTGTAGCGGTGAAATGCGTAGATATTAGGAGGAACACCAGTGGCGAAGGCGGCTTACTGGACAGTAACTGACGTTGAGGCTCGAAAGTGTGGGTATCAAACAGG
Otu3198	Bacillota	Clostridia	Clostridiales	Lachnospiraceae	Lachnospiraceae_unclassified	6	Otu3198																																																																																																																																																																		1														1																																																																																																																																																										1																																																									1																																2																																																																		1																																																																																									TACGTAGGGGGCAAGCGTTATCCGGATTTACTGGGTGTAAAGGGAGCGTAGACGGTTAAGCAAGTCTGAAGTGAAAACCCAGGGCTCAACCCTGGGACTGCTTTGGAAACTGTTTTGCTAGAGTGTCGGAGAGGTAAGTGGAATTCCTAGTGTAGCGGTGAAATGCGTAGATATTAGGAGGAACACCAGTGGCGAAGGCGGCTTACTGGACGATAACTGACGTTGAGGCTCGAAAGTGTGGGTATCAAACAGG
Otu3947	Bacillota	Clostridia	Clostridiales	Lachnospiraceae	Lachnospiraceae_unclassified	6	Otu3947																																																																																																																																																																																																																																																																																																																				1				1																																				1																									1																																																			1										1																																																																																																																																												TACGTAGGGGGCAAGCGTTATCCGGATTTACTGGGTGTAAAGGGAGCGTAGACGGCGAAGCAAGTCTGAAGTGAAAGCCCGGGGCTCAACCGCGGGACTGCTTTGGAAACTGTTAAACTAGAGTGCTGGAGAGGTAAGTGGAATTCCTAGTGTAGCGGTGAAATGCGTAGATATTAGGAGGAACACCAGTGGCGAAGGCGGCTTACTGGACAGTAACTGACGTTGAGGCTCGAAAGCGTGGGGAGCAAACAGG
Otu1994	Bacillota	Clostridia	Clostridiales	Lachnospiraceae	Marvinbryantia	6	Otu1994																																																																																																																								1																																																																																							1																																																																				1																																																																																																																																														1	3																																																										1																																																																																																		TACGTAGGGGGCAAGCGTTATCCGGATTTACTGGGTGTAAAGGGAGCGTAGACGGCCAGGCAAGTCTGATGTGAAAGGCAGGGGCTCAACCCCTGGACTGCATTGGAAACTGTCAGGCTGGAGTGCCGGAGAGGTAAGCGGAATTCCTAGTGTAGCGGTGAAATGCGTAGATATTAGGAGGAACACCGGTGGCGAAGGCGGCTTGCTGGACGGTAACTGACGTTGAGGCTCGAAAGCGTGGGGAGCAAACAGG
Otu1449	Bacillota	Clostridia	Clostridiales	Lachnospiraceae	Sellimonas	6	Otu1449																																											1																																																																																																																																														1																								1																																																																																																						1																																																																																																	1																				1																																																																																															1	1					1					2		2				2																																		TACGTAGGTGGCAAGCGTTATCCGGATTTACTGGGTGTAAAGGGAGCGTAGACGGATAGGCAAGTCTGGAGTGAAAACCCAGGGCTCAACCCTGGGACTGCTTTGGAAACTGCAGATCTGGAGTGCCGGAGAGGTAAGCGGAATTCCTAGTGTAGCGGTGAAATGCGTAGATATTAGGAGGAACACCAGTGGCGAAGGCGGCTTACTGGACGGTGACTGACGTTGAGGCTCGAAAGCGTGGGGAGCAAACAGG
Otu0655	Bacillota	Clostridia	Clostridiales	Lachnospiraceae	Tyzzerella	6	Otu0655																																																																																																																																																																																			1																																																																														3						1	1	1				1																																																																																																																																																																																																																																																																1							1																								1																		TACGGAGGATCCGAGCGTTATCCGGAATTACTGGGTGTAAAGGGAGCGTAGGCGGCATGGTAAGCCAGATGTGAAAGCCTTGGGCTTAACCCGAGGATTGCATTTGGAACTATCAAGCTAGAGTACAGGAGAGGAAAGCGGAATTCCTAGTGTAGCGGTGAAATGCGTAGATATTAGGAAGAACACCAGTGGCGAAGGCGGCTTTCTGGACTGAAACTGACGCTGAGGCTCGAAAGCGTGGGGAGCAAACAGG
Otu1815	Bacillota	Clostridia	Clostridiales	Lachnospiraceae	Tyzzerella_4	6	Otu1815																																																																																																				3					1	2																																																																																																																																																																																																																																																																																							2				1											2																																																																																																															1			1																																					1																							TACGTAGGGGGCAAGCGTTATCCGGATTTACTGGGTGTAAAGGGAGCGTAGACGGTTGTGTAAGTCTGATGTGAAAGCCCGGGGCTCAACCCCGGGACTGCATTGGAAACTATGTAACTAGAGTGTCGGAGAGGTAAGCGGAATTCCTAGTGTAGCGGTGAAATGCGTAGATATTAGGAGGAACACCAGTGGCGAAGGCGGCTTACTGGACGATTACTGACGTTGAGGCTCGAAAGCGTGGGGAGCAAACAGG
Otu1471	Bacillota	Clostridia	Clostridiales	Lachnospiraceae	uncultured	6	Otu1471			1																																																																																																																																																																																																																					2																	2																																																																																																																																																		18																							1		1																																																																																																																																																																										TACGTAGGGGGCAAGCGTTATCCGGATTTACTGGGTGTAAAGGGGGCGCAGACGGCCATGGCAAGCCCGGTGTGAAAGGCAGGGGCATAACCCCTGGACTGCACTGGGAACTGTCAGGCTGGAGTGCCGGAGGGGTAAGCGGAATTCCTGGTGTAGCGGTGAAATGCGTAGATATCAGGAGGAACACCGGCGGCGAAGGCGGCTTACTGGACGGCAACTGACGTTGAGGCCCGAAAGCGTGGGGAGCGAACAGG
Otu1774	Bacillota	Clostridia	Clostridiales	Lachnospiraceae	uncultured	6	Otu1774																																																																																																																																																																																																																																																																																																																						1																1																		2	6	4																		1																																																																																																																																																																																																																		TACGTAGGGGGCGAGCGTTATCCGGATTTACTGGGTGTAAAGGGAGCGTAGACGGCGGCGCAAGTCTGAAGTGAAAGCCCGTGGCTCAACCGCGGAACCGCTTTGGAAACTGCGTGGCTAGAGTGCTGGAGAGGTAAGCGGAATTCCTGGTGTAGCGGTGAAATGCGTAGATATCAGGAGGAACACCGGTGGCGAAGGCGGCTTACTGGACAGTGACTGACGTTGAGGCTCGAAAGCGTGGGGAGCGAACAGG
Otu1872	Bacillota	Clostridia	Clostridiales	Ruminococcaceae	Anaerotruncus	6	Otu1872																																																																						1																																														1								1																																																																																																																																																																																																																																																						1																																																																								1																																																								1																																																																												TACGTAGGGAGCAAGCGTTGTCCGGAATTACTGGGTGTAAAGGGAGCGTAGGCGGGATGGCAAGTAGAATGTTAAATCCATCGGCTCAACCGGTGGCTGCGTTCTAAACTGCCGTTCTTGAGTGAAGTAGAGGCAGGCGGAATTCCTAGTGTAGCGGTGAAATGCGTAGATATTAGGAGGAACACCAGTGGCGAAGGCGGCCTGCTGGGCTTTAACTGACGCTGAGGCTCGAAAGTGTGGGTATCAAACAGG
Otu0732	Bacillota	Clostridia	Clostridiales	Ruminococcaceae	Intestinimonas	6	Otu0732																																																																																																																																																																																																																																											3	2			2																																																																																																																														1		1																																																																																																																																							1					17			22			18																																																													TACGTAGGTGGCAAGCGTTATCCGGATTTACTGGGTGTAAAGGGCGTGTAGGCGGGACTGCAAGTCAGATGTGAAAACTATGAGCTCAACTCATAGCCTGCATTTGAAACTGTAGTTCTTGAGTGCTGGAGAGGCAATCGGAATTCCGTGTGTAGCGGTGAAATGCGTAGATATACGGAGGAACACCAGTGGCGAAGGCGGATTGCTGGACAGTAACTGACGCTGAGGCGCGAAAGCGTGGGGAGCAAACAGG
Otu2112	Bacillota	Clostridia	Clostridiales	Ruminococcaceae	Intestinimonas	6	Otu2112																																																																																																																																					4																					1																																																						1		1																																																																																																	1																																																																																																																																																															1																																																																																																												TACGGAGGATCCGAGCGTTATCCGGATTTACTGGGTGTAAAGGGCGTGTAGGCGGGAAGGCAAGTCAGATGTGAAAACTATGGGCTCAACCCATAGCCTGCATTTGAAACTGTTTTTCTTGAGTGCTGGAGAGGCAATCGGAATTCCGTGTGTAGCGGTGAAATGCGTAGATATACGGAGGAACACCAGTGGCGAAGGCGGATTGCTGGACAGTAACTGACGCTGAGGCGCGAAAGCGTGGGGAGCAAACAGG
Otu2666	Bacillota	Clostridia	Clostridiales	Ruminococcaceae	Intestinimonas	6	Otu2666																																																																																										1																															1																																														1																																																																																																																																																																																																																																																																																												1				1					1																																																																																																																		TACGTAGGTGGCAAGCGTTATCCGGATTTACTGGGTGTAAAGGGCGTGTAGGCGGGAAAGCAAGTCAGGCGTGAAAACTATGGGCTCAACCCATAGCCTGCGTTTGAAACTGTTTTTCTTGAGTGTCGGAGAGGCAATCGGAATTCCGTGTGTAGCGGTGAAATGCGTAGATATACGGAGGAACACCAGTGGCGAAGGCGGATTGCTGGACGATAACTGACGCTGAGGCGCGAAAGCGTGGGTATCGAACAGG
Otu1921	Bacillota	Clostridia	Clostridiales	Ruminococcaceae	Oscillibacter	6	Otu1921		1	1		3																																																																																																																																																																																																																																																																																																																																	1																																																																																																														2	1																																																																					1																																																																				TACGGAGGATCCGAGCGTTATCCGGATTTACTGGGTGTAAAGGGCGTGCAGCCGGAGAGACAAGTCAGATGTGAAATCCACGGGCTCAACCCGTGAACTGCATTTGAAACTGTTTCCCTTGAGTGTCGGAGAGGTAATCGGAATTCCTTGTGTAGCGGTGAAATGCGTAGATATAAGGAAGAACACCAGTGGCGAAGGCGGATTACTGGACGATAACTGACGGTGAGGCGCGAAAGCGTGGGGAGCAAACAGG
Otu3258	Bacillota	Clostridia	Clostridiales	Ruminococcaceae	Oscillibacter	6	Otu3258																																								1																																																																																										1																						1																																																																																																																																																																							1																																																						1																																																																																																																																	1																																																																								TACGTAGGTGGCAAGCGTTGTCCGGATTTACTGGGTGTAAAGGGCGTGCAGCCGGGCCGGCAAGTCAGATGTGAAATCTGGAGGCTTAACCTCCAAACTGCATTTGAAACTGTAGGTCTTGAGTACCGGAGAGGTTATCGGAATTCCTTGTGTAGCGGTGAAATGCGTAGATATAAGGAAGAACACCAGTGGCGAAGGCGGATAACTGGACGGCGACTGACGGTGAGGCGCGAAAGCGTGGGGAGCAAACAGG
Otu1058	Bacillota	Clostridia	Clostridiales	Ruminococcaceae	Ruminiclostridium_5	6	Otu1058																																																									1				1																																																													1																												1																																																																																													1																																									1																																																																																																																																																																																																																																					1																																																													TACGTAGGGAGCAAGCGTTGTCCGGATTTACTGGGTGTAAAGGGTGCGTAGGCGGATCTGCAAGTCAGGCGTGAAATCCATGGGCTTAACCCATGAACTGCGCTTGAAACTGTGGGTCTTGAGTGAAGTAGAGGTAGGCGGAATTCCCGGTGTAGCGGTGAAATGCGTAGAGATCGGGAGGAACACCAGTGGCGAAGGCGGCCTACTGGGCTTTAACTGACGCTGAGGCACGAAAGTGTGGGTAGCAAACAGG
Otu2485	Bacillota	Clostridia	Clostridiales	Ruminococcaceae	Ruminiclostridium_5	6	Otu2485																																																														2							2																4																																																2																																																																																																																																																																																																																																																		2																																																1																																																																																																																																																							TACGGAGGATCCGAGCGTTATCCGGATTTATTGGGTTTAAAGGGTGCGTAGGCGGCTCTGCAAGTCAGAAGTGAAATCCATGGGCTTAACCCATGAACTGCTTTTGAAACTGTAGAGCTTGAGTGAAGTAGAGGTAGGCGGAATTCCCGGTGTAGCGGTGAAATGCGTAGAGATCGGGAGGAACACCAGTGGCGAAGGCGGCCTACTGGGCTTTAACTGACGCTGAGGCACGAAAGCATGGGTAGCAAACAGG
Otu0241	Bacillota	Clostridia	Clostridiales	Ruminococcaceae	Ruminococcaceae_ge	6	Otu0241																																																																																																																																										28	6																																																													137	19	41											1																																																																																																																																																																																																																																																																																																							427	157		427	131		389	132																																																											TACGTAGGTGGCAAGCGTTATCCGGAATTACTGGGTGTAAAGGGAGCGCAGGCGGGATAGCAAGTCAGCTGTGAAAACTATGGGCTCAACCCATAAACTGCAGTTGAAACTGTTATTCTTGAGTGGAGTAGAGGCAAGCGGAATTCCGAGTGTAGCGGTGAAATGCGTAGATATTCGGAGGAACACCAGTGGCGAAGGCGGCTTGCTGGGCTCTAACTGACGCTGAGGCTCGAAAGTGTGGGGAGCAAACAGG
Otu1694	Bacillota	Clostridia	Clostridiales	Ruminococcaceae	Ruminococcaceae_UCG-004	6	Otu1694					1																																																																																														1																																1																																																																																																																																																1																																																																																																																																																																																																																																					1	1																																																																					TACGTAGGGAGCGAGCGTTATCCGGATTTACTGGGTGTAAAGGGCGTGTAGGCGGGGAAGCAAGTCAGATGTGAAAACCAGTGGCTCAACCACTGGCCTGCATTTGAAACTGTTTTTCTTGAGTGATGGAGAGGCAGGCGGAATTCCGTGTGTAGCGGTGAAATGCGTAGATATACGGAGGAACACCAGTGGCGAAGGCGGCCTGCTGGACATTAACTGACGCTGAGGCGCGAAAGCGTGGGTATCGAACAGG
Otu0980	Bacillota	Clostridia	Clostridiales	Ruminococcaceae	Ruminococcaceae_unclassified	6	Otu0980																																																																																																																																																																																																																																																																																																																					10	5							10								6	13																																				1																																																																																																																																																																																																																				TACGTAGGGAGCAAGCGTTGTCCGGAATTACTGGGTGTAAAGGGAGCGTAGGCGGGAATGCAAGTTGGAAGTGAAAGGTATGGGCTCAACCCATGAACTGCTTTCAAAACTGTATTTCTTGAGTGAAGTAGAGGCAGGCGGAATTCCTAGTGTAGCGGTGAAATGCGTAGATATTAGGAGGAACACCAGTGGCGAAGGCGGCCTGCTGGGCTTTAACTGACGCTGAGGCTCGAAAGCGTGGGTAGCAAACAGG
Otu2278	Bacillota	Clostridia	Clostridiales	Ruminococcaceae	Ruminococcaceae_unclassified	6	Otu2278																																																																																																																					1										1														1																																																																																																																																																1																																																																																																																																																																			1								1																																																																																																																						TACGTAGGGAGCGAGCGTTGTCCGGAATTACTGGGTGTAAAGGGAGCGTAGGCGGGAGCGCAAGTTAAATGTTTAAACTATCGGCTCAACTGATAGTCGCGTTTAAAACTGCGTTTCTTGAGTGAAGTAGAGGCAGGCGGAATTCCTAGTGTAGCGGTGAAATGCGTAGATATTAGGAGGAACACCAGTGGCGAAGGCGGCCTGCTGGGCTTTAACTGACGCTGAGGCTCGAAAGCGTGGGGAGCAAACAGG
Otu0459	Bacillota	Clostridia	Clostridiales	Ruminococcaceae	Ruminococcus_1	6	Otu0459								43	49	24																																																																																																																																																																																																															13																	1																																																																																																																																																																											10																																																																																																																																																																									TACGTAGGGAGCGAGCGTTGTCCGGAATTACTGGGTGTAAAGGGAGCGTAGGCGGGACGGCAAGTCAGATGTGAAAACTGAGGGCTCAACCTTCAGACTGCATTTGAAACTGCTGTTCTTGAGTGAAGTAGAGGTAAGCGGAATTCCTAGTGTAGCGGTGAAATGCGTAGATATTAGGAGGAACATCGGTGGCGAAGGCGGCTTACTGGGCTTTTACTGACGCTGAGGCTCGAAAGCGTGGGGAGCAAACAGG
Otu2223	Bacillota	Clostridia	Clostridiales	Ruminococcaceae	Subdoligranulum	6	Otu2223																																																						1						2						1																	1			1																																														1																																																																																																																																																																																																																																																																																																																																																																																								1																																																																		AACGTAGGGTGCAAGCGTTGTCCGGAATTACTGGGTGTAAAGGGAGCGCAGGCGGACCGGCAAGTTGGAAGTGAAAACTATGGGCTCAACCCATAAATTGCTTTCAAAACTGCTGGCCTTGAGTAGTGCAGAGGTAGGTGGAATTCCCGGTGTAGCGGTGGAATGCGTAGATATCGGGAGGAACACCAGTGGCGAAGGCGACCTACTGGGCACCAACTGACGCTGAGGCTCGAAAGTGTGGGTATCAAACAGG
Otu3710	Bacillota	Clostridia	Clostridiales	Ruminococcaceae	Subdoligranulum	6	Otu3710																																																																1			1			2																	2																																																			1																																																																																																																																																																																																																																																																																																																																																															1																																																																																					TACGTAGGGAGCGAGCGTTGTCCGGAATTACTGGGTGTAAAGGGAGCGCAGGCGGACCGGCAAGTTGGAAGTGAAAACTATGGGCTCAACCCATAAATTGCTTTCAAAACTGCTGGCCTTGAGTAGTGCAGAGGTAGGTGGAATTCCCGGTGTAGCGGTGGAATGCGTAGATATCGGGAGGAACACCAGTGGCGAAGGCGACCTACTGGGCACCAACTGACGCTGAGGCTCGAAAGCATGGGTAGCAAACAGG
Otu1962	Bacillota	Clostridia	Clostridiales	Ruminococcaceae	UBA1819	6	Otu1962																																																																																																																																																		1	1																																																																																																																																		1											1																2																																																																																																																																														1																																																													1			1																																																																AACGTAGGGTGCAAGCGTTGTCCGGAATTACTGGGTGTAAAGGGAGCGCAGGCGGATTGGCAAGTTGGGAGTGAAATCTATGGGCTCAACCCATAAATTGCTTTCAAAACTGTCAGTCTTGAGTGGTGTAGAGGTAGGCGGAATTCCCGGTGTAGCGGTGGAATGCGTAGATATCGGGAGGAACACCAGTGGCGAAGGCGGCCTACTGGGCACTAACTGACGCTGAGGCTCGAAGGCCAGGGGAGCGAAAGGG
Otu1995	Bacillota	Clostridia	Clostridiales	Ruminococcaceae	UBA1819	6	Otu1995																																				2																			1																																1				1																																																																																																																																																																																																1	1																																																																																																																																																																																																																																																																																																		AACGTAGGGTGCAAGCGTTGTCCGGAATTACTGGGTGTAAAGGGAGCGCAGGCGGATTGGCAAGTTGGGAGTGAAATCTATGGGCTCAACCCATAAATTGCTTTCAAAACTGTCAGTCTTGAGTGGTGTAGAGGTAGGCGGAATTCCCGGTGTAGCGGTGGAATGCGTAGATATCGGGAGGAACACCAGTGGCGAAGGCGGCCTACTGGGCACTAACTGACGCTGATGCACGAAAGCGTGGGGATCAAACAGG
Otu0617	Bacillota	Erysipelotrichia	Erysipelotrichales	Erysipelotrichaceae	Erysipelatoclostridium	6	Otu0617																																																																																																						1																																																																			1																																																																																																																									1					1																																																																				1																														2																																																																																																																											11			5	2	1		1	7							8		2												2	3		2	1			1	2											3	1	3	2		4	3				TACGTAGGTGGCAAGCGTTATCCGGAATTATTGGGCGTAAAGAGGGAGCAGGCGGCAGCAAGGGTCTGTGGTGAAAGCCTGAAGCTTAACTTCAGTAAGCCATAGAAACCAGGCAGCTAGAGTGCAGGAGAGGATCGTGGAATTCCATGTGTAGCGGTGAAATGCGTAGATATATGGAGGAACACCAGTGGCGAAGGCGACGATCTGGCCTGCAACTGACGCTCAGGTGCGAAAGCGTGGGGAGCAAACAGG
Otu2709	Bacillota	Erysipelotrichia	Erysipelotrichales	Erysipelotrichaceae	Erysipelatoclostridium	6	Otu2709																1						3																																																																		1																1																																																																																																																																																																																																																																																																																																			1																									1																																																																																																			1																																																							TACGTAGGGGGCAAGCGTTATCCGGATTTACTGGGTGTAAAGAGGGAGCAGGCGGCAGCAAGGGTCTGTGGTGAAAGCCTGAAGCTTAACTTCAGTAAGCCATAGAAACCAGGCAGCTAGAGTGCAGGAGAGGATCGTGGAATTCCATGTGTAGCGGTGAAATGCGTAGATATATGGAGGAACACCAGTGGCGAAGGCGACGATCTGGCCTGCAACTGACGCTCAGTCCCGAAAGCGTGGGGAGCAAATAGG
Otu1945	Bacillota	Erysipelotrichia	Erysipelotrichales	Erysipelotrichaceae	Erysipelatoclostridium	6	Otu1945																																																																																																																																																																										1			1																															1																															1							2																																								1																																																																																																																																																																																																																																																		1																																																		TACGTAGGTGGCGAGCGTTATCCGGAATTATTGGGCGTAAAGAGGGAGCAGGCGGCGGCAGAGGTCTGTGGTGAAAGACTGAAGCTTAACTTCAGTAAGCCATAGAAACCAGGCAGCTAGAGTGCAGGAGAGGATCGTGGAATTCCATGTGTAGCGGTGAAATGCGTAGATATATGGAGGAACACCAGTGGCGAAGGCGACGATCTGGCCTGCAACTGACGCTCAGTCCCGAAAGCGTGGGGAGCAAATAGG
Otu1541	Bacillota	Erysipelotrichia	Erysipelotrichales	Erysipelotrichaceae	Erysipelatoclostridium	6	Otu1541																																																											1																					1																																																				1																						1																																																																																																																																																																																																																																1																																																			1																																																																																																																																																	TACGTAGGTGGCAAGCGTTATCCGGAATTATTGGGCGTAAAGAGGGAGCAGGCGGCAGCAAAGGTCTGTGGTGAAAGACTGAAGCTTAACTTCAGTAAGCCATAGAAACCGGGCAGCTAGAGTGCAGGAGAGGATCGTGGAATTCCATGTGTAGCGGTGAAATGCGTAGATATATGGAGGAACACCAGTGGCGAAGGCGACGATCTGGCCTGCAACTGACGCTGAGGCTCGAAAGCGTGGGGAGCAAACAGG
Otu1246	Bacillota	Erysipelotrichia	Erysipelotrichales	Erysipelotrichaceae	Turicibacter	6	Otu1246																																																																																																																																										1	2																																																										1																																																																																																																															1																					1																																																																																									1																																																																																																																																												TACGGAGGGTGCAAGCGTTAATCGGAATTATTGGGCGTAAAGAGCGCGCAGGTGGTTAATTAAGTCTGATGTGAAAGCCCACGGCTTAACCGTGGAGGGTCATTGGAAACTGGTTGACTTGAGTGCAGAAGAGGGAAGTGGAATTCCATGTGTAGCGGTGAAATGCGTAGAGATATGGAGGAACACCAGTGGCGAAGGCGGCTTCCTGGTCTGCAACTGACACTGAGGCGCGAAAGCGTGGGGAGCAAACAGG
Otu0956	Bacillota	Erysipelotrichia	Erysipelotrichales	Erysipelotrichaceae	Turicibacter	6	Otu0956																																																																																				1																																																																																																																																		1																				1									1		2																																																																																																																1																																																																																																																																																																																																																									TACGTAGGTGGCAAGCGTTATCCGGAATTATTGGGCGTAAAGAGCGCGCAGGTGGTTAATTAAGTCTGATGTGAAAGCCCACGGCTTAACCGTGGAGGGTCATTGGAAACTGGTTGACTTGAGTGCAGAAGAGGGAAGTGGAATTCCATGTGTAGCGGTGAAATGCGTAGAGATATGGAGGAACACCAGTGGCGAAGGCGGCTTCCTGGTCTGCAACTGACACTGAGGCGCGAAAGTGTGGGTATCAAACAGG
Otu1154	Bacillota	Bacilli	Lactobacillales	Enterococcaceae	Enterococcaceae_unclassified	6	Otu1154																																																																																																											1													1																																																																																																			1																																																						1																																																												1																																																								2																																																																																																																																					3		2					1																																													TACGTAGGTGGCAAGCGTTGTCCGGATTTATTGGGCGTAAAGCGAGCGCAGGCGGTTTCTTAAGTCTGATGTGAAAGCCCCCGGCTCAACCGGGGAGGGTCATTGGAAACTGGGAGACTTGAGTGCAGAAGAGGAGAGTGGAATTCCATGTGTAGCGGTGAAATGCGTAGATATATGGAGGAACACCAGTGGCGAAGGCGGCTCTCTGGTCTGTAACTGACGCTGAGGCTCGAAAGTGTGGGTATCAAACAGG
Otu2272	Bacillota	Negativicutes	Selenomonadales	Acidaminococcaceae	Phascolarctobacterium	6	Otu2272																																																																																																						1			1																																																																																	1																																																																								1																																																																																																																																	1									1																																																																																																																																																													1																					TACGTAGGTGGCGAGCGTTGTCCGGAATTATTGGGCGTAAAGAGCATGTAGGCGGCTTAATAAGTCGAGCGTGAAAATGCGGGGCTCAACCCCGTATGGCGCTGGAAACTGTTAGGCTTGAGTGCAGGAGAGGTAAGTGGAATTCCTAGTGTAGCGGTGAAATGCGTAGATATTGGGAGGAACACCAGTGGCGAAGGCGCCTTTCTGGACTGTGTCTGACGCTGAGATGCGAAAGCCAGGGTAGCGAACGGG
Otu1227	Bacteroidetes	Bacteroidia	Bacteroidales	Bacteroidaceae	Bacteroidota	6	Otu1227												1																																								1																																																																														1																																																						1																																																																																																																																																																																																																		1																																																																																																						1																										1			5			1								5			1												1			2	1																			TACGTAGGTGGCAAGCGTTGTCCGGATTTATTGGGTTTAAAGGGAGCGTAGGTGGATTGTTAAGTCAGTTGTGAAAGTTTGCGGCTCAACCGTAAAATTGCAGTTGAAACTGGCAGTCTTGAGTACAGTAGAGGTGGGCGGAATTCGTGGTGTAGCGGTGAAATGCTTAGATATCACGAAGAACTCCGATTGCGAAGGCAGCTCACTAGACTGCAACTGACACTGATGCTCGAAAGTGTGGGTATCAAACAGG
Otu1649	Bacteroidetes	Bacteroidia	Bacteroidales	Bacteroidaceae	Bacteroidota	6	Otu1649																																																																																																															1																																																																								1																																																																																			2																																																															1																																																																1	1																																																																																																																																																																	1															1				TACGGAGGATCCGAGCGTTATCCGGATTTATTGGGTTTAAAGGGAGCGTAGGTGGACATGTAAGTCAGTTGTGAAAGTTTGCGGCTCAACCGTAAAATTGCAGTTGAAACTGGCAGTCTTGAGTACAGTAGAGGTGGGCGGAATTCGTGGTGTAGCGGTGAAATGCTTAGATATCACGAAGAACTCCGATTGCGAAGGCAGCTTGCTGGACTGTAACTGACGCTGATGCTCGAAAGTGTGGGTATCAAACAGG
Otu0761	Bacteroidetes	Bacteroidia	Bacteroidales	Bacteroidaceae	Bacteroidota	6	Otu0761																																1																																																																																				1		1																											3																																																																																																		1																																																																																																																																																																																																																																																																			1																																												2		1																										TACGGAGGATCCGAGCGTTATCCGGATTTATTGGGTTTAAAGGGAGCGTAGGTGGATTGTTAAGTCAGTTGTGAAAGTTTGCGGCTCAACCGTAAAATTGCAGTTGAAACTGGGAGTCTTGAGTACAGTAGAGGTGGGCGGAATTCGTGGTGTAGCGGTGAAATGCTTAGATATCACGAAGAACTCCGATTGCGAAGGCAGCTCACTAGACTGTTACTGACACTGATGCTCGAAAGTGTGGGTATCAAACAGA
Otu2294	Bacteroidetes	Bacteroidia	Bacteroidales	Bacteroidaceae	Bacteroidota	6	Otu2294										1	1																																																																																																																																																																																																																														1																																																																																																																																																				1																										1																																																																																										1														2																							1																																								TACGTATGGTGCAAGCGTTATCCGGATTTATTGGGTTTAAAGGGAGCGTAGGCGGACGCTTAAGTCAGTTGTGAAAGTTTGCGGCTCAACCGTAAAATTGCAGTTGATACTGGGTGTCTTGAGTACAGTAGAGGCAGGCGGAATTCGTGGTGTAGCGGTGAAATGCTTAGATATCACGAAGAACTCCGATTGCGAAGGCAGCTTGCTGGACTGTAACTGACGCTGATGCTCGAAAGTGTGGGTATCAAACAGG
Otu1521	Bacteroidetes	Bacteroidia	Bacteroidales	Bacteroidaceae	Bacteroidota	6	Otu1521																																																					1																																										2																																		1																																																																																																																																																												1																																																																																													4																																						1																																																																																																																										1					3																															TACGGAGGATCCGAGCGTTATCCGGATTTATTGGGTTTAAAGGGAGCGTAGGTGGACTGGTAAGTCAGTTGTGAAAGTTTGCGGCTCAACCGTAAAATTGCAGTTGAAACTGGGAGTCTTGAGTACAGTAGAGGTGGGCGGAATTCGTGGTGTAGCGGTGAAATGCTTAGATATCACGAAGAACTCCGATTGCGAAGGCAGCTCACTAGACTGCAACTGACACTGATGCTCGAAAGTGTGGGTATCAAACAGG
Otu1420	Bacteroidetes	Bacteroidia	Bacteroidales	Bacteroidaceae	Bacteroidota	6	Otu1420																																																																																																																																																																																																																																																																	1								1																																																																																																																									1												1																																																																																														1	1																																									1																																								TACGTATGTCGCAAGCGTTATCCGGATTTATTGGGTTTAAAGGGAGCGTAGGCGGACGCTTAAGTCAGTTGTGAAAGTTTGCGGCTCAACCGTAAAATTGCAGTTGATACTGGGTGTCTTGAGTACAGTAGAGGCAGGCGGAATTCGTGGTGTAGCGGTGAAATGCTTAGATATCACGAAGAACTCCGATTGCGAAGGCAGCTTGCTGGACTGTAACTGACGCTGATGCTCGAAAGTGTGGGTATCAAACAGG
Otu1312	Bacteroidetes	Bacteroidia	Bacteroidales	Bacteroidaceae	Bacteroidota	6	Otu1312																		2																																																																																		1																																																																																																																												1																																																																																																																																																													1																																																																																																					1											1																																																														2																			TACGGAGGATCCGAGCGTTATCCGGATTTATTGGGTTTAAAGGGAGCGTAGGCGGACGCTTAAGTCAGTTGTGAAAGTTTGCGGCTCAACCGTAAAATTGCAGTTGATACTGGGTGTCTTGAGTACAGTAGAGGTGGGCGGAATTCGTGGTGTAGCGGTGAAATGCTTAGATATCACGAAGAACTCCGATTGCGAAGGCAGCCTGCTGGACTGTAACTGACGCTGATGCTCGAAAGTGTGGGTATCAAACAGG
Otu1196	Bacteroidetes	Bacteroidia	Bacteroidales	Bacteroidaceae	Bacteroidota	6	Otu1196																																																																																																																																																																																															3																											2																																															1																																																																							1																																																														1		2																																																																																																																																																						1																								TACGGAGGATCCGAGCGTTATCCGGATTTATTGGGTTTAAAGGGAGCGTAGATGGATGTTTAAGTCAGTTGTGAAAGTTTGCGGCTCAACCGTAAAATTGCAGTTGATACTGGCTGTCTTGAGTACAGTAGAGGTGGGCGGAATTCGTGGTGTAGCGGTGAAATGCTTAGATATCACGAAGAACTCCGATTGCGAAGGCAGCTTGCTGGACTGTAACTGACGCTGATGCTCGAAAGTGTGGGTATCAAACAGG
Otu1778	Bacteroidetes	Bacteroidia	Bacteroidales	Bacteroidaceae	Bacteroidota	6	Otu1778																																																																																																																																																																																							1																																												1																																			1																																																																																																																																	1				1																																																																																										1																																																																							1																		TACGTAGGTGGCGAGCGTTGTCCGGATTTATTGGGTTTAAAGGGAGCGTAGGCGGACGCTTAAGTCAGTTGTGAAAGTTTGCGGCTCAACCGTAAAATTGCAGTTGATACTGGGTGTCTTGAGTACAGTAGAGGCAGGCGGAATTCGTGGTGTAGCGGTGAAATGCTTAGATATCACGAAGAACTCCGATTGCGAAGGCAGCTTGCTGGACTGTAACTGACGCTGATGCTCGAAAGTGTGGGTATCAAACAGG
Otu1543	Bacteroidetes	Bacteroidia	Bacteroidales	Bacteroidaceae	Bacteroidota	6	Otu1543																																																							1		1								1																																																																																																																																																				2																																1																																																													1																																																																																																																																																																																																														1																																																														TACGTAGGGAGCGAGCGTTGTCCGGATTTATTGGGTTTAAAGGGAGCGTAGGCGGATTGTTAAGTCAGTTGTGAAAGTTTGCGGCTCAACCGTAAAATTGCAGTTGATACTGGCAGTCTTGAGTGCAGTAGAGGTGGGCGGAATTCGTGGTGTAGCGGTGAAATGCTTAGATATCACGAAGAACTCCGATTGCGAAGGCAGCTCACTGGAGTGTAACTGACGCTGATGCTCGAAAGTGTGGGTATCAAACAGG
Otu2044	Bacteroidetes	Bacteroidia	Bacteroidales	Bacteroidaceae	Bacteroidota	6	Otu2044																																																			1																											1																																																																																																																												1																																																																																																									7																	1																														1																																																																																																																																																																						1																																																						TACGGAGGATTCAAGCGTTATCCGGATTTATTGGGTTTAAAGGGAGCGTAGGTGGATTGTTAAGTCAGTTGTGAAAGTTTGCGGCTCAACCGTAAAATTGCAGTTGAAACTGGCAGTCTTGAGTACAGTAGAGGTGGGCGGAATTCGTGGTGTAGCGGTGAAATGCTTAGATATCACGAAGAACTCCGATTGCGAAGGCAGCTCACTGGACTGCAACTGACACTGATGCTCGAAAGTGTGGGTATCAAACAGG
Otu1896	Bacteroidetes	Bacteroidia	Bacteroidales	Bacteroidaceae	Bacteroidota	6	Otu1896																												1																																																																																																																																																							2																																																																																																																																																																																																																																																																																																																				1							5	1	6															1																																																															TACGGAGGATGCGAGCGTTATCCGGATTTATTGGGTTTAAAGGGAGCGCAGACGGGTCGTTAAGTCAGCTGTGAAAGTTTGGGGCTCAACCTTAAAATTGCAGTTGATACTGGCGTCCTTGAGTGCGGTTGAGGTGTGCGGAATTCGTGGTGTAGCGGTGAAATGCTTAGATATCACGAAGAACTCCGATTGCGAAGGCAGCACACTAAGCCGTAACTGACGTTCATGCTCGAAAGCGTGGGGAGCAAACAGG
Otu2430	Bacteroidetes	Bacteroidia	Bacteroidales	Bacteroidaceae	Bacteroidota	6	Otu2430																																								1														1				1					1																																																																																																																																																																																																																																																																																																														1																																																																					1																																																																																																																											2																	TACGGAGGATCCGAGCGTTATCCGGATTTATTGGGTTTAAAGGGAGCGTAGGTGGATTGTTAAGTCAGTTGTGAAAGTTTGCGGCTCAACCGTAAAATTGCAGTTGATACTGGATGTCTTGAGTGCAGTAGAGGTGGGCGGAATTCGTGGTGTAGCGGTGAAATGCTTAGATATCACGAAGAACTCCGATTGCGAAGGCAGCTCACTGGAGTGTAACTGACGCTGATGCTCGAAAGTGTGGGTATCAAACAGG
Otu2917	Bacteroidetes	Bacteroidia	Bacteroidales	Bacteroidaceae	Bacteroidota	6	Otu2917																													1																																																																																																																																																											1			1																																																																																																							1																																																																																																																																																																							1											1																																																							1																																																			TACGGAGGATCCGAGCGTTATCCGGATTTATTGGGTTTAAAGGGAGCGTAGGTGGATTGTTAAGTCAGTTGTGAAAGTTTGCGGCTCAACCGTAAAATTGCAGTTGATACTGGCTGTCTTGAGTACAGTAGAGGTGGGCGGAATTCGTGGTGTAGCGGTGAAATGCTTAGATATCACGAAGAACTCCGATTGCGAAGGCAGCTCACTGGACTGTAACTGACGTTGAGGCTCGAAAGCGTGGGGAGCAAACAGG
Otu2200	Bacteroidetes	Bacteroidia	Bacteroidales	Bacteroidaceae	Bacteroidota	6	Otu2200																																																						1				1																							1																																																																																																																																																																										1																																																									1																																																																																																																																																																																							1																																																																																			TACGGAGGATCCGAGCGTTATCCGGATTTATTGGGTTTAAAGGGAGCGTAGATGGATGTTTAAGTCAGTTGTGAAAGTTTGCGGCTCAACCGTAAAATTGCAGTTGATACTGGATGTCTTGAGTGCAGTTGAGGCAGGCGGAATTCGTGGTGTAGCGGTGAAATGCTTAGATATCACGAAGAACTCCGATTGCGAAGGCAGCCTGCTAAGCTGCAACTGACATTGAGGCTCGAAAGCATGGGTAGCAAACAGG
Otu2384	Bacteroidetes	Bacteroidia	Bacteroidales	Bacteroidaceae	Bacteroidota	6	Otu2384																																																																																																																																																																																					1										1																																																																																																																																																																																																							1	1																																																																																													1			1																																																																																							TACGGAGGATCCGAGCGTTATCCGGATTTATTGGGTTTAAAGGGAGCGTAGGTGGATTGTTAAGTCAGTTGTGAAAGTTTGCGGCTCAACCGTAAAATTGCAGTTGAAACTGGCAGTCTTGAGTACAGTAGAGGTGGGCGGAATTCGTGGTGTAGCGGTGAAATGCTTAGATATCACGAAGAACTCCGATTGCGAAGGCAGCTTGCTGGACTGTTACTGACACTGATGCTCGAAAGTGTGGGTATCAAACAGG
Otu1523	Bacteroidetes	Bacteroidia	Bacteroidales	Bacteroidaceae	Bacteroidota	6	Otu1523																				1					2																																																																																																																																																																																																																																																				4																																																												1																																																																				2																																																																																												1																																																																																					TACGGAGGATCCGAGCGTTATCCGGATTTATTGGGTTTAAAGGGAGCGTAGGCGGACTATTAAGTCAGCTGTGAAAGTTTGCGGCTCAACCGTAAAATTGCAGTTGATACTGGTCGTCTTGAGTGCAGTAGAGGTGGGCGGAATTCGTGGTGTAGCGGTGAAATGCTTAGATATCACGAAGAACTCCGATTGCGAAGGCAGCCTGCTGGACTGTAACTGACGCTGATGCTCGAAAGTGTGGGTATCAAACAGG
Otu0918	Bacteroidetes	Bacteroidia	Bacteroidales	Bacteroidaceae	Bacteroidota	6	Otu0918																																																																																																																																																																																																																																																															1																																																																															2		1																																																			1													1																																																																																									1																																																																																					TACGGAGGATCCGAGCGTTATCCGGATTTATTGGGTTTAAAGGGAGCGTAGATGGATGTTTAAGTCAGTTGTGAAAGTTTGCGGCTCAACCGTAAAATTGCAGTTGATACTGGATGTCTTGAGTGCAGTTGAGGCAGGCGGAATTCGTGGTGTAGCGGTGAAATGCTTAGATATCACGAAGAACTCCGATTGCGAAGGCAGCTTGCTGGACTGTAACTGACGCTGATGCTCGAAAGTGTGGGTATCAAACAGG
Otu1959	Bacteroidetes	Bacteroidia	Bacteroidales	Bacteroidaceae	Bacteroidota	6	Otu1959																																																																																																																																																																																										1	2			1																																																																			1	1																																																																											1																																																																																																																																																																																																																																																	TACGGAGGATCCGAGCGTTATCCGGATTTATTGGGTTTAAAGGGAGCGTAGGTGGATTGTTAAGTCAGTTGTGAAAGTTTGCGGCTCAACCGTAAAATTGCAGTTGATACTGGGTGTCTTGAGTACAGTAGAGGTAGGCGGAATTCGTGGTGTAGCGGTGAAATGCTTAGATATCACGAAGAACTCCGATTGCGAAGGCAGCTTACTGGACTGTAACTGACGCTGATGCTCGAAAGTGTGGGTATCAAACAGG
Otu3730	Bacteroidetes	Bacteroidia	Bacteroidales	Bacteroidaceae	Bacteroidota	6	Otu3730																																																																								1																																																																1																																																																																																																																																																																												1																																						1																																																																				1				1																																																																																																																																												TACGGAGGATCCGAGCGTTATCCGGATTTATTGGGTTTAAAGGGAGCGTAGATGGATGTTTAAGTCAGTTGTGAAAGTTTGCGGCTCAACCGTAAAATTGCAGTTGATACTGGCAGTCTTGAGTGCAGTAGAGGTGGGCGGAATTCGTGGTGTAGCGGTGAAATGCTTAGATATCACGAAGAACTCCGATTGCGAAGGCAGCTCACTAGACTGTCACTGACACTGATGCTCGAAAGTGTGGGTATCAAACAGG
Otu3069	Bacteroidetes	Bacteroidia	Bacteroidales	Bacteroidaceae	Bacteroidota	6	Otu3069																																																																																																																																																																																					2						1					1																																																																																																																																										1					1																																																																																																																																																						1																																																																																									TACGGAGGATCCGAGCGTTATCCGGATTTATTGGGTTTAAAGGGAGCGTAGGCGGACTATTAAGTCAGCTGTGAAAGTTTGCGGCTCAACCGTAAAATTGCAGTTGAAACTGCGTGTCTTGAGTACAGTAGAGGTGGGCGGAATTCGTGGTGTAGCGGTGAAATGCTTAGATATCACGAAGAACTCCGATTGCGAAGGCAGCTCACTAGACTGTTACTGACACTGATGCTCGAAAGTGTGGGTATCAAACAGG
Otu2147	Bacteroidetes	Bacteroidia	Bacteroidales	Bacteroidaceae	Bacteroidota	6	Otu2147																																																																																1																																																																																																																																																																																																					1																																																																																																1																																																																													1																																																			1	1																																																																								TACGGAGGATCCGAGCGTTATCCGGATTTATTGGGTTTAAAGGGAGCGTAGGTGGATTGTTAAGTCAGTTGTGAAAGTTTGCGGCTCAACCGTAAAATTGCAGTTGAAACTGGTAGTCTTGAGTACAGTAGAGGTGGGCGGAATTCGTGGTGTAGCGGTGAAATGCTTAGATATCACGAAGAACTCCGATTGCGAAGGCAGCTCACTGGACTGCAACTGACGCTGAAGCACGAAAGCGTGGGTATCGAACAGG
Otu2285	Bacteroidetes	Bacteroidia	Bacteroidales	Bacteroidaceae	Bacteroidota	6	Otu2285																																																																																										1																																																																						1																																													1		2																																																																																																																																																																																																																																																							1															1																																																																																																									TACGGAGGATCCGAGCGTTATCCGGATTTATTGGGTTTAAAGGGAGCGTAGGTGGATTGTTAAGTCAGTTGTGAAAGTTTGCGGCTCAACCGTAAAATTGCAGTTGATACTGGCTGTCTTGAGTACAGTAGAGGTGGGCGGAATTCGTGGTGTAGCGGTGAAATGCTTAGATATCACGAAGAACTCCGATTGCGAAGGCAGCTCACTGGACTGCAACTGACACTGATGCTCGAAAGCGTGGGTATCGAACAGG
Otu2095	Bacteroidetes	Bacteroidia	Bacteroidales	Bacteroidaceae	Bacteroidota	6	Otu2095																																																																																																																																									2																																																																																																															2																																																																						1																															1					2	1																																																																																																																																																																																																																											TACGGAGGATCCGAGCGTTATCCGGATTTATTGGGTTTAAAGGGAGCGTAGATGGATGTTTAAGTCAGTTGTGAAAGTTTGCGGCTCAACCGTAAAATTGCAGTTGATACTGGATATCTTGAGTGCAGTTGAGGCAGGCGGAATTCGTGGTGTAGCGGTGAAATGCTTAGATATCACGAAGAACTCCGATTGCGAAGGCAGCCTGCTAAGCTGCAACTGACATTGAGGCTCGAAGGCGTGGGGAGCAAACAGG
Otu2904	Bacteroidetes	Bacteroidia	Bacteroidales	Bacteroidaceae	Bacteroidota	6	Otu2904																																																																																										1																																	1																																																																																																																2																																																					2													1																																																																																																																																																																			1																																																																																																														TACGTAGGGGGCAAGCGTTATCCGGATTTACTGGGTTTAAAGGGAGCGTAGGTGGACTGGTAAGTCAGTTGTGAAAGTTTGCGGCTCAACCGTAAAATTGCAGTTGATACTGGCTGTCTTGAGTACAGTAGAGGTGGGCGGAATTCGTGGTGTAGCGGTGAAATGCTTAGATATCACGAAGAACTCCGATTGCGAAGGCAGCTCACTGGACTGCAACTGACACTGATGCTCGAAAGTGTGGGTATCAAACAGG
Otu2535	Bacteroidetes	Bacteroidia	Bacteroidales	Bacteroidaceae	Bacteroidota	6	Otu2535																																																																											1	1							1																																																																																																																																7		4																																																																																																																																																																																																																		1																																																																																																																																																							TACGGAGGATCCGAGCGTTATCCGGATTTATTGGGTTTAAAGGGAGCGTAGGCGGATTGTTAAGTCAGTTGTGAAAGTTTGCGGCTCAACCGTAAAATTGCAGTTGATACTGGCAGTCTTGAGTGCAGTAGAGGTGGGCGGAATTCGTGGTGTAGCGGTGAAATGCTTAGATATCACGAAGAACTCCGATTGCGAAGGCAGCTCACTGGAGTGTAACTGACGCTGAAGCACGAAAGCGTGGGGAGCAAATAGG
Otu2054	Bacteroidetes	Bacteroidia	Bacteroidales	Bacteroidaceae	Bacteroidota	6	Otu2054																																																																																								1																																																																																																																																																																																																																																																																																																																																																																																																											1	2											2	5	2																																																																													TACGGAGGATGCGAGCGTTATCCGGATTTATTGGGTTTAAAGGGAGCGCAGACGGGTCGTTAAGTCAGCTGTGAAAGTTTGGGGCTCAACCTTAAAATTGCAGTTGATACTGGCGTCCTTGAGTGCGGTTGAGGTGTGCGGAATTCGTGGTGTAGCGGTGAAATGCTTAGATATCACGAAGAACTCCGATTGCGAAGGCAGCACACTAAGCCGTAACTGACACTGATGCTCGAAAGTGTGGGTATCAAACAGG
Otu2395	Bacteroidetes	Bacteroidia	Bacteroidales	Bacteroidaceae	Bacteroidota	6	Otu2395																																																																																																																																																																																						3																																																																																																																																																											3																																																																																																																																																						2							5	3		1																																																																													TACGGAGGATCCGAGCGTTATCCGGATTTATTGGGTTTAAAGGGAGCGTAGGTGGACAGTTAAGTCAGTTGTGAAAGTTTGGGGCTCAACCTTAAAATTGCAGTTGATACTGGCGTCCTTGAGTGCGGTTGAGGTGTGCGGAATTCGTGGTGTAGCGGTGAAATGCTTAGATATCACGAAGAACTCCGATTGCGAAGGCAGCTCACTGGACTGCAACTGACACTGATGCTCGAAAGTGTGGGTATCAAACAGG
Otu2733	Bacteroidetes	Bacteroidia	Bacteroidales	Bacteroidaceae	Bacteroidota	6	Otu2733																					1																																																																																																																																																																				1																																				1																																																	2																																																												1																																																																																																																																																								1																																																																																												TACGGAGGATCCGAGCGTTATCCGGATTTATTGGGTTTAAAGGGAGCGTAGGCGGACTATTAAGTCAGCTGTGAAAGTTTGCGGCTCAACCGTAAAATTGCAGTTGATACTGGTCGTCTTGAGTGCAGTAGAGGTAGGCGGAATTCGTGGTGTAGCGGTGAAATGCTTAGATATCACGAAGAACTCCGATTGCGAAGGCAGCTTACTGGACTGTAACTGACACTGAGGCACGAAAGCGTGGGGAGCAAATAGG
Otu3277	Bacteroidetes	Bacteroidia	Bacteroidales	Bacteroidaceae	Bacteroidota	6	Otu3277																																																																											1																																																															1																																																																									1		1																																								2																																																														1																																																																																																																																																																																																																																																																			TACGGAGGATCCGAGCGTTATCCGGATTTATTGGGTTTAAAGGGAGCGTAGGCGGATTGTTAAGTCAGTTGTGAAAGTTTGCGGCTCAACCGTAAAATTGCAGTTGATACTGGCAGTCTTGAGTGCAGTAGAGGTGGGCGGAATTCGTGGTGTAGCGGTGAAATGCTTAGATATCACGAAGAACTCCGATTGCGAAGGCAGCTCACTGGAGTGTAACTGACGCTCAGGTGCGAAAGCGTGGGGAGCAAACAGG
Otu3285	Bacteroidetes	Bacteroidia	Bacteroidales	Bacteroidaceae	Bacteroidota	6	Otu3285																																2																																																										1																										1									1																																																																																																																																																																																																																																																																																																																																												1																																									1																																																																												TACGGAGGATGCGAGCGTTATCCGGATTTATTGGGTTTAAAGGGTGCGTAGGCGGCGAGTTAAGTCAGTTGTGAAAGTTTGCGGCTCAACCGTAAAATTGCAGTTGAAACTGGTAGTCTTGAGTACAGTAGAGGTGGGCGGAATTCGTGGTGTAGCGGTGAAATGCTTAGATATCACGAAGAACTCCGATTGCGAAGGCAGCTCACTGGACTGCAACTGACACTGATGCTCGAAAGTGTGGGTATCAAACAGG
Otu3380	Bacteroidetes	Bacteroidia	Bacteroidales	Bacteroidaceae	Bacteroidota	6	Otu3380																																																																																								2																																																																																															1				1				1																																																																																																																																																			1																																																1																																																																																																																																																																																												TACGGAGGATCCGAGCGTTATCCGGATTTATTGGGTTTAAAGGGAGCGTAGGCGGACTATTAAGTCAGCTGTGAAAGTTTGCGGCTCAACCGTAAAATTGCAGTTGATACTGGTCGTCTTGAGTGCAGTAGAGGTAGGCGGAATTCGTGGTGTAGCGGTGAAATGCTTAGATATCACGAAGAACTCCGATTGCGAAGGCAGCTTACTGGACTGTAACTGACGCTCAGTCCCGAAAGCGTGGGGAGCAAATAGG
Otu4229	Bacteroidetes	Bacteroidia	Bacteroidales	Bacteroidaceae	Bacteroidota	6	Otu4229																																										1								1	1		1																																																																																																																																															1																																																																																																																																																																																			1																																																																																																																																																																																																							TACGGAGGATCCGAGCGTTATCCGGATTTATTGGGTTTAAAGGGAGCGTAGGTGGACTGGTAAGTCAGTTGTGAAAGTTTGCGGCTCAACCGTAAAATTGCAGTTGATACTGTCAGTCTTGAGTACAGTAGAGGTGGGCGGAATTCGTGGTGTAGCGGTGAAATGCTTAGATATCACGAAGAACTCCGATTGCGAAGGCAGCTCACTAGACTGCAACTGACATTGAGGCTCGAAAGTGTGGGTATCAAACAGG
Otu2466	Bacteroidetes	Bacteroidia	Bacteroidales	Bacteroidales_unclassified	Bacteroidales_unclassified	6	Otu2466																																																																																																									1					2																																																																															1																																																																																																																																																	1																																																									1									1																																																																																																																																			1																																											TACGGAGGATCCGAGCGTTATCCGGATTTATTGGGTTTAAAGGGAGCGTAGGTGGATTGTTAAGTCAGTTGTGAAAGTTTGTGGCTCAACCATAAAATTGCCGTTGAAACTGGTTGACTTGAGTATATTTGAGGTAGGCGGAATGCGTGGTGTAGCGGTGAAATGCATAGATATCACGCAGAACTCCGATTGCGAAGGCAGCTCACTGGACTGCAACTGACACTGATGCTCGAAAGTGTGGGTATCAAACAGG
Otu2279	Bacteroidetes	Bacteroidia	Bacteroidales	Bacteroidales_unclassified	Bacteroidales_unclassified	6	Otu2279																																			1																																																											1																														1																																																																																																																																																																																																																																																																																																					1																																											1																																									1																																																																									TACGGAGGATGCGAGCGTTATCCGGATTTATTGGGTTTAAAGGGTGCGTAGGCGGCGAGTTAAGTCAGCGGTAAAAGCCCGGGGCTCAACCATAGAATTGCCGTTGAAACTGGGGGGCTTGAGTATGTTTGAGGCAGGCGGAATGCGTGGTGTAGCGGTGAAATGCTTAGATATCGCGCAGAACTCCGATTGCGAAGGCAGCCTACCGGCTCCACACTGACGCTGAGGCACGAAAGCGTGGGTATCGAACAGG
Otu1681	Bacteroidetes	Bacteroidia	Bacteroidales	Marinifilaceae	Odoribacter	6	Otu1681					1																																																																																																																																										1																																																																																																																																																						1									1																			1																																																																																																																																																						1																																																																																																							TACGGAGGATGCGAGCGTTATCCGGATTTATTGGGTTTAAAGGGTGCGTAGGCGGTTTATTAAGTTAGTGGTTAAATATTTGAGCTAAACTCAATTGTGCCATTAATACTGGTAAACTGGAGTACAGACGAGGTAGGCGGAATAAGTTAAGTAGCGGTGAAATGCATAGATATAACTTAGAACTCCGATAGCGAAGGCAGCTTACCAGACTGTAACTGACGCTGATGCACGAAAGCGTGGGGATCAAACAGG
Otu0169	Bacteroidetes	Bacteroidia	Bacteroidales	Muribaculaceae	Muribaculaceae_ge	6	Otu0169																																																																																																																																																																																																																																																																																																																																																																																																																																				3	9	4			1											465	71																																																																					964																																																																				TACGGAGGATGCGAGCGTTATCCGGATTTATTGGGTTTAAAGGGTGCGTAGGCGGGCTGTTAAGTCAGCGGTCAAATGTCGGGGCTCAACCCCGGCCTGCCGTTGAAACTGGCGGCCTCGAGTGGGCGAGAAGTATGCGGAATGCGTGGTGTAGCGGTGAAATGCATAGATATCACGCAGAACTCCGATTGCGAAGGCAGCATACCGGCGCCCTACTGACGCTGAGGCACGAAAGCGTGGGTATCGAACAGG
Otu0269	Bacteroidetes	Bacteroidia	Bacteroidales	Muribaculaceae	Muribaculaceae_ge	6	Otu0269																																																																																																																																																																																																																																																																																																																																																																																			1																																																	149	222	87														36	7																																																																					34																																																																				TACGGAGGATGCGAGCGTTATCCGGATTTATTGGGTTTAAAGGGTGCGTAGGCGGGCTGTTAAGTCAGCGGTCAAATGTCGGGGCTCAACCCCGGCCTGCCGTTGAAACTGGTGGCCTCGAGTGGGCGAGAAGTATGCGGAATGCGTGGTGTAGCGGTGAAATGCATAGATATCACGCAGAACTCCGATTGCGAAGGCAGCATACCGGCGCCCGACTGACGCTGAGGCACGAAAGCGTGGGTATCGAACAGG
Otu0219	Bacteroidetes	Bacteroidia	Bacteroidales	Muribaculaceae	Muribaculaceae_ge	6	Otu0219																																																																																																																																																																																																																																																																																																																																																																															1																																																					131	335	133														595	417																																																																																																																																									TACGGAGGATGCGAGCGTTATCCGGATTTATTGGGTTTAAAGGGTGCGTAGGCGGACTGTCAAGTCAGCGGTAAAATACGGGGGCTCAACCTCCGCCCGCCGTTGAAACTGACGGTCTTGAGTGGGCGAGAAGTATGCGGAATGCGTGGTGTAGCGGTGAAATGCATAGATATCACGCAGAACTCCGATTGCGAAGGCAGCATACCGGCGCCCAACTGACGCTGAAGCACGAAAGCGTGGGTATCGAACAGG
Otu2002	Bacteroidetes	Bacteroidia	Bacteroidales	Muribaculaceae	Muribaculaceae_ge	6	Otu2002																																																																																																																	1																																														1																	1																													1																																																																																																																																																																																																																																																											1																1																																																																																																						TACGGAGGATGCGAGCGTTATCCGGATTTATTGGGTTTAAAGGGTGCGTAGGCGGCGGGAGTTAAGTCAGCGGTAAAAGCCCGGGGCTCAACCCCGGCCCGCCGTTGAAACTGGCTTGCTCGAGTTGGAGAGAAGTAGGCGGAATGCGCGGTGTAGCGGTGAAATGCTTAGATATCGCGCAGAACTCCGATTGCGAAGGCAGCCTACCGGCTCCACACTGACGCTGAGGCACGAAAGCGTGGGTATCGAACAGG
Otu2814	Bacteroidetes	Bacteroidia	Bacteroidales	Muribaculaceae	Muribaculaceae_ge	6	Otu2814																																																																																																																																																																																																																																																			1																																1																						1		1																																																																																																																																																																	1										1																																																																																																								TACGGAGGATGCGAGCGTTATCCGGATTTATTGGGTTTAAAGGGTGCGTAGGCGGCGAGTTAAGTCAGCGGTAAAAGCCCGGGGCTCAACCCCGGCCCGCCGTTGAAACTGGAGTCCTTGAGTGGGCGAGAAGTATGCGGAATGCGTGGTGTAGCGGTGAAATGCATAGATATCACGCAGAACCCCGATTGCGAAGGCAGCATACCGGCTCCACACTGACGCTGAGGCACGAAAGCGTGGGTATCGAACAGG
Otu2280	Bacteroidetes	Bacteroidia	Bacteroidales	Muribaculaceae	Muribaculaceae_ge	6	Otu2280																																																																																																																	1												1																									2																																																																																																																																						1																			2																																																																																																																																																									2																																																																																																																						TACGTATGGAGCAAGCGTTATCCGGATTTATTGGGTTTAAAGGGTGCGCAGGCGGCACGGCAAGCCGGCGGTCAAATCGCGGGGCTCAACCCCGCCCAGCCGTCGGAACTGCCGGGCTAGAGTGGGCGAGAAGTGCGCGGAATGCGTGGTGTAGCGGTGAAATGCATAGATATCACGCAGAACTCCGATTGCGAAGGCAGCGCACCGGCGCCCTACTGACGCTCAGGCACGAAAGCGTGGGTATCGAACAGG
Otu3152	Bacteroidetes	Bacteroidia	Bacteroidales	Muribaculaceae	Muribaculaceae_ge	6	Otu3152																																			1																																																																																																																																												1	1																																																																																																																							1																																																																																																																												1																																									1																																																																																																																		TACGGAGGATGCGAGCGTTATCCGGATTTATTGGGTTTAAAGGGTGCGTAGGCGGCGAGTTAAGTCAGCGGTAAAAGCCCGGGGCTCAACCCCGGCCCGCCGTTGAAACTGGCTTGCTCGAGTTGGAGAGAAGTAGGCGGAATGCGCGGTGTAGCGGTGAAATGCTTAGATATCGCGCAGAACTCCGATTGCGAAGGCAGCCTACCGGCTCCACACTGACGTTGAGGCTCGAAAGCGTGGGGAGCAAACAGG
Otu2188	Bacteroidetes	Bacteroidia	Bacteroidales	Muribaculaceae	Muribaculaceae_ge	6	Otu2188																																																																																																																1	1																																																																																																																																	1																																1								1													2																																																																																																																																																																																																																																																																																							TACGGAGGATGCGAGCGTTATCCGGATTTATTGGGTTTAAAGGGTGCGTAGGCGGAACTCCAAGTCAGCGGTAAAAATTCGGGGCTCAACCCCGGCCCGCCGTTGAAACTGGCTTGCTCGAGTTGGAGAGAAGTAGGCGGAATGCGCGGTGTAGCGGTGAAATGCTTAGATATCGCGCAGAACTCCGATTGCGAAGGCAGCGCACCGGCGCCCTACTGACGCTCAGGCACGAAAGCGTGGGTATCGAACAGG
Otu2915	Bacteroidetes	Bacteroidia	Bacteroidales	Muribaculaceae	Muribaculaceae_ge	6	Otu2915																																			1																																																																																																																		1																																																																																								1																																																																																																																																																																																																																								1				1		1																																																																																																																			TACGGAGGATGCGAGCGTTATCCGTGATTTATTGGGTTTAAGAGGGTGCGTAGGCGGCGAGTTAAGTCAGCGGTAAAAGCCCGGGGCTCAACCCCGGCCCGCCGTTGAAACTGGCTTGCTCGAGTTGGAGAGAAGTAGGCGGAATGCGCGGTGTAGCGGTGAAATGCTTAGATATCGCGCAGAACTCCGATTGCGAAGGCAGCCTACCGGCTCCACACTGACGCTGAGGCACGAAAGCGTGGGTATCGAACAGG
Otu3338	Bacteroidetes	Bacteroidia	Bacteroidales	Muribaculaceae	Muribaculaceae_ge	6	Otu3338				1							1																																																																																																																																																																																																																														1																																																																																																																																																																										1																			1																																																										1																																																																																														TACGGAGGATGACGAGCGTTATCCGGATTTATTGGGTTTAAAGGGTGCGTAGGCGGATCGTTAAGTCAGTGGTCAAATTGAGGGGCTCAACCCCTTCCCGCCATTGAAACTGGCGCTCTTGAGTGGAAGAGAAGTATGCGGAATGCGTGGTGTAGCGGTGAAATGCATAGATATCACGCAGAACCCCGATTGCGAAGGCAGCATGCCGGCTTCCGACTGACGCTGAAGCACGAAAGCGTGGGGATCGAACAGG
Otu3034	Bacteroidetes	Bacteroidia	Bacteroidales	Muribaculaceae	Muribaculaceae_ge	6	Otu3034																																																																																																																					1			1																				1																	1																																																																																																																																																																																																																																																																																																								1																1																																																																																																									TACGGAGGATGCGAGCGTTATCCGGATTTATTGGGTTTAAAGGGTGCGTAGGCGGAACTCCAAGTCAGCGGTAAAAATGTCGGGGCTCAACCCCGGCCCGCCGTTGAAACTGGCTTGCTCGAGTTGGAGAGAAGTAGGCGGAATGCGCGGTGTAGCGGTGAAATGCTTAGATATCGCGCAGAACTCCGATTGCGAAGGCAGCCTACCGGCTCCACACTGACGCTGAGGCACGAAAGCGTGGGTATCGAACAGG
Otu3159	Bacteroidetes	Bacteroidia	Bacteroidales	Muribaculaceae	Muribaculaceae_ge	6	Otu3159																																																																																																																																																														1																																																1																																																																		1																																																																																																																																										1																																			1															1																																																																																																																		TACGGAGGATCCGAGCGTTATCCGGATTTATTGGGTTTAAAGGGTGCGTAGGCGGCGAGTTAAGTCAGCGGTAAAAGCCCGGGGCTCAACCCCGGCCCGCCGTTGAAACTGGCTTGCTCGAGTTGGAGAGAAGTAGGCGGAATGCGCGGTGTAGCGGTGAAATGCTTAGATATCACGAAGAACTCCGATTGCGAAGGCAGCCTACCGGCTCCACACTGACGCTGAGGCACGAAAGCGTGGGTATCGAACAGG
Otu2264	Bacteroidetes	Bacteroidia	Bacteroidales	Muribaculaceae	Muribaculaceae_ge	6	Otu2264																																																																																																																																2																																																																																																																																															1																		1															2																																																																																																																																																						1															3																																																																																																									TACGGAGGATGCGAGCGTTATCCGGATTTATTGGGTTTAAAGGGTGCGCAGGCGGCACGGCAAGCCGGCGGTCAAATCGCGGGGCTCAACCCCGCCCAGCCGTCGGAACTGCCGGGCTAGAGTGGGCGAGAAGTGCGCGGAATGCGTGGTGTAGCGGTGAAATGCATAGATATCACGCAGAACTCCGATTGCGAAGGCAGCGCACCGGCGCCCTACTGACGCTCAGGCACGAAGGCCAGGGGAGCGAAAGGG
Otu1859	Bacteroidetes	Bacteroidia	Bacteroidales	Muribaculaceae	Muribaculaceae_unclassified	6	Otu1859																																																																																																																				1		2										2														1																						1																																																																																																																													1																																																																																																																																																																																																																																																																																													TACGGAGGATGCGAGCGTTATCCGGATTTATTGGGTTTAAAGGGTGCGTAGGCGGAACTCCAAGTCAGCGGTAAAATTCGGGGCTCAACCCCGTCGTGCCGTTGAAACTGGAGTCCTTGAGTGGGCGAGAAGTATGCGGAATGCGTGGTGTAGCGGTGAAATGCATAGATATCACGCAGAACCCCGATTGCGAAGGCAGCATACCGGCGCCCTACTGACGCTGAAGCACGAAAGCGTGGGTATCGAACAGG
Otu2636	Bacteroidetes	Bacteroidia	Bacteroidales	Muribaculaceae	Muribaculaceae_unclassified	6	Otu2636																																																																																										1																													1																																								1																																																																																																																																		1											1																																																																																																																																																	1																																																																																																																																	TACGGAGGATGCGAGCGTTATCCGGATTTATTGGGTTTAAAGGGTGCGTAGGCGGAACTCCAAGTCAGCGGTAAAAATTCGGGGCTCAACCCCGGCCCGCCGTTGAAACTGGAGTCCTTGAGTGGGCGAGAAGTATGCGGAATGCGTGGTGTAGCGGTGAAATGCATAGATATCACGCAGAACCCCGATTGCGAAGGCAGCATACCGGCGCCCAACTGACGCTGAAGCACGAAAGCGTGGGTATCGAACAGG
Otu4151	Bacteroidetes	Bacteroidia	Bacteroidales	Muribaculaceae	Muribaculaceae_unclassified	6	Otu4151																																																																																										1																									1																									1																																																																																																																																																					1	1																																																																																																																																																																									1																																																																																																																			TACGGAGGATGCGAGCGTTATCCGGATTTATTGGGTTTAAAGGGTGCGTAGGCGGAACTCCAAGTCAGCGGTAAAAATTCGGGGCTCAACCCCGTCGTGCCGTTGAAACTGGAGTCCTTGAGTGGGCGAGAAGTAGGCGGAATGCGCGGTGTAGCGGTGAAATGCTTAGATATCGCGCAGAACTCCGATTGCGAAGGCAGCCTACCGGCGCCCAACTGACGCTGAAGCACGAAAGCGTGGGTATCGAACAGG
Otu1891	Bacteroidetes	Bacteroidia	Bacteroidales	Rikenellaceae	Alistipes	6	Otu1891																																																																																			1																																																			1																					1																																								1																																																	2																																																																																																																															1																																																																																																																																																																																																											TACGGAGGATCCAAGCGTTATCCGGATTTATTGGGTTTAAAGGGTGCGTAGGCGGTTTGATAAGTTAGAGGTGAAATACCGGGGCTCAACTCCGGAACTGCCTCTAATACTGTTGAACTAGAGAGTAGTTGCGGTAGGCGGAATGTATGGTGTAGCGGTGAAATGCTTAGAGATCATACAGAACACCGATTGCGAAGGCAGCTTACCAAACTATATCTGACGTTGAGGCACGAAAGCGTGGGTATCGAACAGG
Otu2014	Bacteroidetes	Bacteroidia	Bacteroidales	Rikenellaceae	Alistipes	6	Otu2014																																																																																									1																																																																																																																			3																																		1																																																	3														1																																																																																																																	2																																																																																																																																																																TACGGAGGATGCGAGCGTTATCCGGATTTATTGGGTTTAAAGGGTGCGTAGGCGGCAGATTAAGTTAGAGGTGAAATTCCGAGGCTCAACCTTGGCACTGCCTCTGATACTGGTTTGCTAGCGAGTAGATGCTGTAGGCGGAATGTGTGGTGTAGCGGTGAAATGCATAGAGATCACACAGAACACCGATTGCGAAGGCAGCTTACAAATCTATATCGGACGCTGAGGCACGAAAGCGTGGGGATCAAACAGG
Otu2827	Bacteroidetes	Bacteroidia	Bacteroidales	Rikenellaceae	Alistipes	6	Otu2827																																																									1																								1		1																																																																																																																																				1																														1																																																																																																														1																																																																																																																																																																																																																											TACGGAGGATGCGAGCGTTATCCGGATTTATTGGGTTTAAAGGGTGCGTAGGCGGTTTGATAAGTTAGAGGTGAAATCCCGGGGCTCAACTCCGGAACTGCCTCTAATACTGTTGAACTAGAGAGTAGTTGCGGTAGGCGGAATGTATGGTGTAGCGGTGAAATGCTTAGAGATCATACAGAACACCGATTGCGAAGGCAGCTTACCAAACTATATCTGACGTTGAGGCACGAAAGCGTGGGGAGCAAACAGG
Otu2952	Bacteroidetes	Bacteroidia	Bacteroidales	Rikenellaceae	Alistipes	6	Otu2952																																																																							1									1			1																																																				1																																																																																																																																																																																													1																		1																																																																																																																																																																																																																																								TACGGAGGATCCGAGCGTTATCCGGATTTATTGGGTTTAAAGGGTGCGTAGGCGGTTTGATAAGTTAGAGGTGAAATCCCGGGGCTTAACTCCGGAACTGCCTCTAATACTGTTGAACTAGAGAGTAGTTGCGGTAGGCGGAATGTATGGTGTAGCGGTGAAATGCTTAGAGATCATACAGAACACCGATTGCGAAGGCAGCTTACCAAACTATATCTGACGTTGAGGCACGAAAGCGTGGGGAGCAAACAGG
Otu2193	Bacteroidetes	Bacteroidia	Bacteroidales	Tannerellaceae	ParaBacteroidota	6	Otu2193		1																																																																																																																											1																																																								1											1																																																																																																																																																																																																																																																																																																							1				3																				1																																																															TACGGAGGATCCGAGCGTTATCCGGATTTATTGGGTTTAAAGGGTGCGTAGGCGGCCTTTTAAGTCAGCGGTGAAAGTCTGTGGCTCAACCATAGAATTGCCGTTGAAACTGGGAGGCTTGAGTATGTTTGAGGCAGGCGGAATGCGTGGTGTAGCGGTGAAATGCTTAGATATCACGCAGAACCCCGATTGCGAAGGCAGCCTGCCAAGCCATGACTGACGCTGATGCACGAAAGCATGGGTAGCAAACAGG
Otu1356	Bacteroidetes	Bacteroidia	Bacteroidales	Tannerellaceae	ParaBacteroidota	6	Otu1356																																																																																																				2		5				1																																																																																																																																																																																																																																																																																																		1																																																																																																	1			1																																																																														TACGGAGGATGCGAGCGTTATCCGGATTTATTGGGTTTAAAGGGTGCGTAGGTGGTTAATTAAGTCAGCGGTGAAAGTTTGTGGCTCAACCATAGAATTGCCGTTGAAACTGGGAGGCTTGAGTATGTTTGAGGCAGGCGGAATGCGTGGTGTAGCGGTGAAATGCATAGATATCACGCAGAACTCCGATTGCGAAGGCAGCTTACTAAACTATAACTGACACTGAAGCACGAAAGCGTGGGGATCAAACAGG
Otu1640	Bacteroidetes	Bacteroidia	Bacteroidales	Tannerellaceae	ParaBacteroidota	6	Otu1640																																																																																																	2																																																																																																																																																																																1			1																					3	1					1																																																																																																																																																																																																																																																																															TACGGAGGATCCGAGCGTTATCCGGATTTATTGGGTTTAAAGGGTGCGTAGGCGGCCTTTTAAGTCAGCGGTGAAAGTCTGTGGCTCAACCATAGAATTGCCGTTGAAACTGGGGGGCTTGAGTATGTTTGAGGCAGGCGGAATGCGTGGTGTAGCGGTGAAATGCTTAGATATCACGCAGAACCCCGATTGCGAAGGCAGCCTGCCAAGCCATGACTGACGCTGATGCACGAAGGCCAGGGGAGCGAAAGGG
Otu1690	Bacteroidetes	Bacteroidia	Bacteroidales	Tannerellaceae	ParaBacteroidota	6	Otu1690														1																																																																																																																																																																																1																																								1																																																																																																									1				1																																																											1																																																																																																																																																																																TACGGAGGATCCGAGCGTTATCCGGATTTATTGGGTTTAAAGGGAGCGTAGGTGGTTAATTAAGTCAGCGGTGAAAGTTTGTGGCTCAACCATAAAATTGCCGTTGAAACTGGTTGACTTGAGTATATTTGAGGTAGGCGGAATGCGTGGTGTAGCGGTGAAATGCATAGATATCACGCAGAACTCCGATTGCGAAGGCAGCTTACTAAACTATAACTGACACTGAAGCACGAAAGCGTGGGGAGCAAACAGG
Otu1506	Bacteroidetes	Bacteroidia	Bacteroidales	Tannerellaceae	ParaBacteroidota	6	Otu1506																		2	1				1																																																																																																																																																																																																																																																																																																																1																																																																																																																																																														1			2																																																																																						TACGGAGGATGCGAGCGTTATCCGGATTTATTGGGTTTAAAGGGTGCGTAGGTGGTTAATTAAGTCAGCGGTGAAAGTTTGTGGCTCAACCATAAAATTGCCGTTGAAACTGGTTAACTTGAGTATATTTGAGGTAGGCGGAATGCGTGGTGTAGCGGTGAAATGCATAGATATCACGCAGAACTCCGATTGCGAAGGCAGCTTACTGGACTGTAACTGACGTTGAGGCTCGAAAGCGTGGGGAGCAAACAGG
Otu1519	Bacteroidetes	Bacteroidia	Bacteroidales	Tannerellaceae	ParaBacteroidota	6	Otu1519													1							1																																																																																4																																																																																																																																																																							1																																																																																																																																																																																																																													1				1																																																																																		TACGGAGGATCCGAGCGTTATCCGGATTTATTGGGTTTAAAGGGTGCGTAGGCGGCCTTTTAAGTCAGCGGTGAAAGTCTGTGGCTCAACCATAAAATTGCCGTTGAAACTGGTTGACTTGAGTATATTTGAGGTAGGCGGAATGCGTGGTGTAGCGGTGAAATGCATAGATATCACGCAGAACTCCGATTGCGAAGGCAGCTTACTGGACTGTAACTGACGCTGATGCTCGAAAGTGTGGGTATCAAACAGG
Otu2102	Bacteroidetes	Bacteroidia	Bacteroidales	Tannerellaceae	ParaBacteroidota	6	Otu2102																																																																																																				1	1																																																																																																																																																																1																																																																																																																																								1																																																																																															1		1																																																																																TACGGAGGATCCGAGCGTTATCCGGATTTATTGGGTTTAAAGGGTGCGTAGGCGGCCTTTTAAGTCAGCGGTGAAAGTCTGTGGCTCAACCATAGAATTGCCGTTGAAACTGGGGGGCTTGAGTATATTTGAGGTAGGCGGAATGCGTGGTGTAGCGGTGAAATGCTTAGATATCACGCAGAACCCCGATTGCGAAGGCAGCCTGCCAAGCCATGACTGACGCTGATGCACGAAAGCGTGGGGATCAAACAGG
Otu2087	Bacteroidetes	Bacteroidia	Bacteroidales	Tannerellaceae	ParaBacteroidota	6	Otu2087		1																		1																																																																																																																												1																																									1		1																																																																																																																																																																																																																																																																																												1																																																																																																							TACGGAGGATCCGAGCGTTATCCGGATTTATTGGGTTTAAAGGGTGACGTAGGCGGCCTTTTAAGTCAGCGGTGAAAGTCTGTGGCTCAACCATAGAATTGCCGTTGAAACTGGGGGGCTTGAGTATGTTTGAGGCAGGCGGAATGCGTGGTGTAGCGGTGAAATGCTTAGATATCACGCAGAACCCCGATTGCGAAGGCAGCCTGCCAAGCCATGACTGACGCTGATGCACGAAAGCGTGGGGATCAAACAGG
Otu2988	Bacteroidetes	Bacteroidia	Bacteroidales	Tannerellaceae	ParaBacteroidota	6	Otu2988												1					1			1																																																																				2																																																																																																																																																																																																																																																																																																													1					1																																																																																																																																																																																				TACGGAGGATCCGAGCGTATCCGGATTTATTGGGTTTAAAGGGGTGCGTAGGCGGCCTTTTAAGTCAGCGGTGAAAGTCTGTGGCTCAACCATAGAATTGCCGTTGAAACTGGGGGGCTTGAGTATGTTTGAGGCAGGCGGAATGCGTGGTGTAGCGGTGAAATGCTTAGATATCACGCAGAACCCCGATTGCGAAGGCAGCCTGCCAAGCCATGACTGACGCTGATGCACGAAAGCGTGGGGATCAAACAGG
Otu3590	Bacteroidetes	Bacteroidia	Bacteroidales	Tannerellaceae	ParaBacteroidota	6	Otu3590																																																																																																																																																																																																																											1											1																																																																																																																																																								1																								1																																																					1									1																																																																																																										TACGGAGGATCCGAGCGTATCCGGGATTTATTGGGTTTAAAGGGTGCGTAGGCGGCCTTTTAAGTCAGCGGTGAAAGTCTGTGGCTCAACCATAGAATTGCCGTTGAAACTGGGGGGCTTGAGTATGTTTGAGGCAGGCGGAATGCGTGGTGTAGCGGTGAAATGCTTAGATATCACGCAGAACCCCGATTGCGAAGGCAGCCTGCCAAGCCATGACTGACGCTGATGCACGAAAGCGTGGGGATCAAACAGG
Otu2992	Bacteroidetes	Bacteroidia	Bacteroidales	Tannerellaceae	ParaBacteroidota	6	Otu2992																																																																															1																																																																																																																																																																												1																																																																								1	1																			1																																		1																																																																																																																																																																																																					TACGGAGGATGCGAGCGTTATCCGGATTTATTGGGTTTAAAGGGTGCGTAGGTGGTGATTTAAGTCAGCGGTGAAAGTTTGTGGCTCAACCATAAAATTGCCGTTGAAACTGGGTTACTTGAGTGTGTTTGAGGTAGGCGGAATGCGTGGTGTAGCGGTGAAATGCATAGATATCACGCAGAACTCCGATTGCGAAGGCAGCTTACTAAACCATAACTGACACTGAAGCACGAAGGCCAGGGGAGCGAAAGGG
Otu2707	Pseudomonadota	GammaProteobacteria	BetaProteobacteriales	Burkholderiaceae	Parasutterella	6	Otu2707																																																	1									1																					1																																																											1																																																																																																																																																																																																																																																1																																																									1																																																																																																																																											TACGTAGGGTGCGAGCGTTAATCGGAATTACTGGGCGTAAAGGGTGCGCAGGCGGTTGAGTAAGACAGATGTGAAATCCCCGAGCTTAACTCGGGAATGGCATATGTGACTGCTCGACTAGAGTGTGTCAGAGGGAGGTGGAATTCCACGTGTAGCAGTGAAATGCGTAGATATGTGGAAGAACACCGATGGCGAAGGCAGCCTCCTGGGACATAACTGACGCTCAGTCCCGAAAGCGTGGGGAGCAAATAGG
Otu2265	Pseudomonadota	GammaProteobacteria	BetaProteobacteriales	Burkholderiaceae	Parasutterella	6	Otu2265																																										2																																						1																																																																																																																																																																																																																																																																												1																			1	1					1																																																																																																																																																																																																									TACGTAGGGTGCGAGCGTTAATCGGAATTACTGGGCGTAAAGGGTGCGCAGGCGGTTGAGTAAGACAGATGTGAAATCCCCGAGCTTAACTCGGGAATGGCATATGTGACTGCTCGACTAGAGTGTGTCAGAGGGAGGTGGAATTCCACGTGTAGCAGTGAAATGCGTAGATATGTGGAAGAACACCGATGGCGAAGGCAGCCTCCTGGGACATAACTGACGCTCAGGCACGAAGGCCAGGGGAGCGAAAGGG
Otu2757	Pseudomonadota	DeltaProteobacteria	Desulfovibrionales	Desulfovibrionaceae	Bilophila	6	Otu2757																																																													1										1																																																																			1																																																																																																																																																																																																																											3					1																																																										1																																																																																																																																																										TACGTAGGGGGCAAGCGTTATCCGGAATCACTGGGCGTAAAGCGCACGTAGGCGGCTTGGTAAGTCAGAGGTGAAAGCCCACAGCCCAACTGTGGAACTGCCTTTGATACTGCCAGGCTTGAGTACCGGAGAGGGTGGCGGAATTCCAGGTGTAGGAGTGAAATCCGTAGATATCTGGAGGAACACCGGTGGCGAAGGCGGCCATCTGGACGGTAACTGACGCTGAGGTGCGAAAGCGTGGGTAGCAAACAGG
Otu0949	Pseudomonadota	GammaProteobacteria	Enterobacteriales	Enterobacteriaceae	Enterobacteriaceae_unclassified	6	Otu0949																																																																																																																																																																									1		1		1																		1																																																																							1																																																																																																																																					1																																																																																																																										2		2				1	1			1				5		1																			2																	5	2				TACGGAGGGTGCAAGCGTTAATCGGAATTACTGGGCGTAAAGCGCACGCAGGCGGTTTGTTAAGTCAGATGTGAAATCCCCGGGCTCAACCTGGGAACTGCATCTGATACTGGCAAGCTTGAGTCTCGTAGAGGGGGGTAGAATTCCAGGTGTAGCGGTGAAATGCGTAGAGATCTGGAGGAATACCGGTGGCGAAGGCGGCCCCCTGGACGAAGACTGACGCTCAGTCCCGAAAGCGTGGGGAGCAAATAGG
Otu2077	Pseudomonadota	GammaProteobacteria	Enterobacteriales	Enterobacteriaceae	Escherichia-Shigella	6	Otu2077																																															1																													1																																																																																																																																							3																																																																																																														1	2																																																																																																																																														1																																																											1					1			1		1																																					1				TACGGAGGGTGCAAGCGTTAATCGGAATTACTGGGCGTAAAGCGCACGCAGGCGGTTTGTTAAGTCAGATGTGAAATCCCCGGGCTCAACCTGGGAACTGCATCTGATACTGGCAAGCTTGAGTCTCGTAGAGAGGGGTAGAATTCCAGGTGTAGCGGTGAAATGCGTAGAGATCTGGAGGAATACCGGTGGCGAAGGCGGCCCCCTGGACGAAGACTGACGCTCAGGTGCGAAAGCGTGGGGAGCAAACAGG
Otu2024	Verrucomicrobiota	Verrucomicrobiae	Verrucomicrobiales	Akkermansiaceae	Akkermansia	6	Otu2024																																																																																																																																																																																																																																																																																																																												2								2																		6																									1									1		1																																																																																																																																																																																																				TACGTAGGTGGCAAGCGTTATCCGGAATCACTGGGCGTAAAGCGTGCGTAGGCTGTTTCGTAAGTCGTGTGTGAAAGGCAGGGGCTCAACCCCTGGATTGCACATGATACTGCGAGACTAGAGTAATGGAGGGGGAACCGGAATTCTCGGTGTAGCAGTGAAATGCGTAGATATCGAGAGGAACACTCGTGGCGAAGGCGGGTTCCTGGACATTAACTGACGCTGAGGCACGAAGGCCAGGGGAGCGAAAGGG
Otu1664	Actinomycetota	Coriobacteriia	Coriobacteriales	Eggerthellaceae	Eggerthella	5	Otu1664																																																																																																									1																																																																												1																									1																																																																1												3																																																																																																																																																																																																																																																																																																				TACGGAGGATCCGAGCGTTATCCGGATTCATTGGGCGTAAAGAGCGCGTAGGCGGCCTCTCAAGCGGGATCTCTAATCCGAGGGCTCAACCCCCGGCCGGATCCCGAACTGGGAGGCTCGAGTTCGGTAGAGGCAGGCGGAATTCCCGGTGTAGCGGTGGAATGCGCAGATATCGGGAAGAACACCGATGGCGAAGGCAGCCTGCTGGGCCGCAACTGACGCTGAGGCGCGAAAGCTAGGGGAGCGAACAGG
Otu3163	Actinomycetota	Coriobacteriia	Coriobacteriales	Eggerthellaceae	Gordonibacter	5	Otu3163																																																																				1																																																																	1																																																																					1																																																																																																																																																									1																							1																																																																																																																																																																																																				TACGGAGGATCCGAGCGTTATCCGGATTCATTGGGCGTAAAGCGCGCGTAGGCGGCCCGTCAAGCGGAACCTCTAACCCGAGGGCTCAACCCCCGGTCGGGTTCCGAACTGGCAGGCTCGAGTTTGGTAGAGGAAGATGGAATTCCCGGTGTAGCGGTGGAATGCGCAGATATCGGGAAGAACACCGATGGCGAAGGCAGTCTTCTGGGCCATCAACTGACGCTGAGGCGCGAAAGCTGGGGGAGCGAACAGG
Otu1784	Bacillota	Clostridia	Clostridiales	Christensenellaceae	Christensenellaceae_R-7_group	5	Otu1784																																																																																																																																										1																																																																								1																																																																																																																																									1							3																																																																																																																																						1																																																																																						TACGTAGGGGGCGAGCGTTGTCCGGAATGATTGGGCGTAAAGGGCGCGTAGGCGGCCTGGTAAGTCTGAAGTGAAAGTCCCGCTTTCAAGGTGGGAATTGCTTTGGATACTGCTGGGCTTGAGTGCAGGAGAGGAAAGCGGAATTCCCGGTGTAGCGGTGAAATGCGTAGAGATCGGGAGGAACACCAGTGGCGAAGGCGGCTTTCTGGACTGTAACTGACGCTGAGGCGCGAAAGTGTGGGTATCAAACAGG
Otu2390	Bacillota	Clostridia	Clostridiales	Christensenellaceae	Christensenellaceae_R-7_group	5	Otu2390																																																																										2																																																																1																																																									2																																																				1																																																																																																		1																																																																																																																																																																																																																																					TACGTAGGGGGCGAGCGTTGTCCGGAATGATTGGGCGTAAAGGGCGCGTAGGCGGCCTGGTAAGTCTGAAGTGAAAGTCCCGCTTTCAAGGTGGGAATTGCTTTGGATACTGCTGGGCTTGAGTGCAGGAGAGGAAAGCGGAATTCCCGGTGTAGCGGTGAAATGCGTAGAGATCGGGAGGAACACCAGTGGCGAAGGCGGCTTTCTGGACTGTAACTGACGTTGAGGCTCGAAGGCGTGGGGAGCAAACAGG
Otu2970	Bacillota	Clostridia	Clostridiales	Christensenellaceae	Christensenellaceae_unclassified	5	Otu2970																																																																																																																																														1																																																																																																																																					1															1																																																																																																																																																										1																																																												1																																																																						TACGTAGGGAGCAAGCGTTGTCCGGAATTACTGGGCGTAAAGGGTGCGTAGGTGGTCATGTAAGTCAGATGTGAAAGACCGGGGCTTAACCCCGGGGTTGCATTTGAAACTGTGTGACTTGAGTACAGGAGAGGGAAGTGGAATTCCTAGTGTAGCGGTGAAATGCGTAGATATTAGGAGGAACACCAGTGGCGAAGGCGACTTTCTGGACTGTAACTGACACTGAGGCACGAAAGCGTGGGTATCGAACAGG
Otu0588	Bacillota	Clostridia	Clostridiales	Clostridiales_vadinBB60_group	Clostridiales_vadinBB60_group_ge	5	Otu0588																																																																																																																																																																																																																																																																																																																					44	35								14							6	25																																																																																																																																																																																																																																																								TACGTAGGGAGCAAGCGTTGTTCGGAATGACTGGGCGTAAAGGGTGCGTAGGCGGTTATACAAGTTAGAAGTGAAATACCCAGGGCTTAACTCGGGTGCTGCTTCTAAAACTGTAAGACTTGAGTACAGTAGAGGTTAGTGGAATTCCTAGTGTAGCGGTGGAATGCGTAGATATTAGGAGGAACACCAGAGGCGAAGGCGGCTAACTGGACTGAAACTGACGCTGAGGCACGAAAGTGTGGGGAGCAAACAGG
Otu1616	Bacillota	Clostridia	Clostridiales	Lachnospiraceae	Blautia	5	Otu1616																																																																																															1																																																																																																																																																																																																																				1																																																							2				2																																																																																																																														1																																																																																		TACGGAGGATCCGAGCGTTATCCGGATTTATTGGGTTTAAAGGGAGCGTAGACGGAAGAGCAAGTCTGATGTGAAAGGCTGGGGCTTAACCCCAGGACTGCATTGGAAACTGTTTTTCTAGAGTGCCGGAGAGGTAAGCGGAATTCCTAGTGTAGCGGTGAAATGCGTAGATATTAGGAGGAACACCAGTGGCGAAGGCGGCTTACTGGACGGTAACTGACGTTGAGGCTCGAAAGCGTGGGGAGCAAACAGG
Otu2773	Bacillota	Clostridia	Clostridiales	Lachnospiraceae	Blautia	5	Otu2773																																																										1	1																																																																																																																																													1															1																																																																																				1																																																																																																																																																																																																																																																																																			TACGTAGGGGGCAAGCGTTATCCGGATTTACTGGGTGTAAAGGGAGCGTAGACGGAAGAGCAAGTCTGATGTGAAAGGCTGGGGCTTAACCCCGGGACTGCATTGGAAACTGTTAAGCTTGAGTGCCGGAGGGGTAAGCGGAATTCCTAGTGTAGCGGTGAAATGCGTAGATATTAGGAGGAACACCAGTGGCGAAGGCGGCTTACTGGACGGTAACTGACGTTGAGGCTCGAAAGCGTGGGGAGCAAACAGG
Otu3465	Bacillota	Clostridia	Clostridiales	Lachnospiraceae	Blautia	5	Otu3465																																																																																																																																																											1																																																																																																																																												4				1								1																																					1																																																																																																																																																																																																																																						TACGTAGGGGGCAAGCGTTATCCGGATTTACTGGGTGTAAAGGGAGCGTAGACGGAAGAGCAAGTCTGATGTGAAAGGCTGGGGCTTAACCCCAGGACTGCATTGGAAACTGTTTTTCTAGAGTGCCGGAGAGGTAAGCGGAATTCCTAGTGTAGCGGTGAAATGCGTAGATATTAGGAGGAACACCAGTGGCGAAGGCGGCTTACTGGACTGCAACTGACGTTGAGGCTCGAAGGCGTGGGGAGCAAACAGG
Otu1763	Bacillota	Clostridia	Clostridiales	Lachnospiraceae	Eisenbergiella	5	Otu1763																																						1																											1																																																																																																																																																																																																																						5																																				1																																																																																																																																									1																																																																																																										11																TACGTAGGTGGCGAGCGTTGTCCGGATTTACTGGGTGTAAAGGGAGCGTAGACGGCATGGCAAGCCAGATGTGAAAACCCAGGGCTCAACCTTGGGATTGCATTTGGAACTGCCAGGCTGGAGTGCAGGAGAGGTAAGCGGAATTCCTAGTGTAGCGGTGAAATGCGTAGATATTAGGAGGAACACCAGTGGCGAAGGCGGCTTACTGGACTGTAACTGACGTTGAGGCTCGAAAGCGTGGGGAGCAAACAGG
Otu2226	Bacillota	Clostridia	Clostridiales	Lachnospiraceae	Eisenbergiella	5	Otu2226																																																																																																					1																																																														2																																																																																																																									1											1																																																																																																			1																																																																																																																																																																																				TACGTAGGGGGCAAGCGTTATCCGGATTTACTGGGTGTAAAGGGAGCGTAGACGGCATGACAAGCCAGATGTGAAAACCCAGGGCTCAACCCTGGGACTGCATTTGGAACTGCCAGGCTGGAGTGCAGGAGAGGTAAGCGGAATTCCTAGTGTAGCGGTGAAATGCGTAGATATTAGGAGGAACACCAGTGGCGAAGGCGGCTTACTGGACTGTAACTGACGCTGATGCACGAAAGCGTGGGGATCAAACAGG
Otu3428	Bacillota	Clostridia	Clostridiales	Lachnospiraceae	Eisenbergiella	5	Otu3428																																																																																																	1																																																																																																																																																																																																						1																																																																							1	1																																																																																1																																																																																																																															TACGTAGGGGGCAAGCGTTATCCGGATTTACTGGGTGTAAAGGGAGCGTAGACGGCATGACAAGCCAGATGTGAAAACCCAGGGCTCAACCCTGGGACTGCATTTGGAACTGCCAGGCTGGAGTGCAGGAGAGGTAAGCGGAATTCCTAGTGTAGCGGTGAAATGCGTAGATATTAGGAGGAACACCAGTGGCGAAGGCGGCTTACTGGACTGTAACTGACGCTGAGGCACGAAGGCCAGGGGAGCGAAAGGG
Otu3980	Bacillota	Clostridia	Clostridiales	Lachnospiraceae	Hungatella	5	Otu3980																																																																																																																																																																																													1																																																																																																																																																			1																																																											1																																																																																																		1	1																																																																																TACGTAGGGGGCAAGCGTTATCCGGATTTACTGGGTGTAAAGGGAGCGTAGACGGTTAAGCAAGTCTGAAGTGAAAGCCCGGGGCTCAACCCCGGTACTGCTTTGGAAACTGTTTGACTTGAGTGCAGGAGAGGTAAGTGGAATTCCTAGTGTAGCGGTGAAATGCGTAGATATTAGGAGGAACACCAGTGGCGAAGGCGGCTTACTGGACTGTAACTGACGTTGAGATGCGAAAGCCAGGGTAGCGAACGGG
Otu2329	Bacillota	Clostridia	Clostridiales	Lachnospiraceae	Hungatella	5	Otu2329																																																												1	1	1																																																																																																																		1																																																																																																																																																																																																																																																																																																								1																																																																																																						TACGTAGGTGGCAAGCGTTATCCGGATTTACTGGGTGTAAAGGGAGCGTAGACGGTTAAGCAAGTCTGAAGTGAAAGCCCGGGGCTCAACCCCGGTACTGCTTTGGAAACTGTTTGACTTGAGTGCAGGAGAGGTAAGTGGAATTCCTAGTGTAGCGGTGAAATGCGTAGATATTAGGAGGAACACCAGTGGCGAAGGCGGCTTACTGGACTGTAAATGACGCTGAGGCTCGAAAGCGTGGGGAGCAAACAGG
Otu3134	Bacillota	Clostridia	Clostridiales	Lachnospiraceae	Hungatella	5	Otu3134																																																																																																					1																																																																																																								1	1																																																																																																																														1																																																																																																																																																							1																																																																																											TACGGAGGATCCGAGCGTTATCCGGATTTACTGGGTGTAAAGGGAGCGTAGACGGCGAGACAAGTCTGAAGTGAAAGCCCGGGGCTCAACCCCGGTACTGCTTTGGAAACTGTTTGACTTGAGTGCAGGAGAGGTAAGTGGAATTCCTAGTGTAGCGGTGAAATGCGTAGATATTAGGAGGAACACCAGTGGCGAAGGCGGCTTACTGGACTGTAACTGACGTTGAGGCTCGAAAGCGTGGGGAGCAAACAGG
Otu3117	Bacillota	Clostridia	Clostridiales	Lachnospiraceae	Hungatella	5	Otu3117																																																																																					1																																																																															1																																																																																																																																																1																																																												1																																										3																																																																																																																																																																				TACGTAGGGGGCAAGCGTTATCCGGATTTACTGGGTGTAAAGGGAGCGTAGACGGCATGGCAAGTCTGAAGTGAAAGCCCGGGGCTCAACCCCGGTACTGCTTTGGAAACTGTTAGACTTGAGTGCAGGAGAGGTAAGTGGAATTCCTAGTGTAGCGGTGAAATGCGTAGATATTAGGAGGAACACCAGTGGCGAAGGCGGCTTACTGGACTGTAACTGACGTTGAGGCTCGAAAGCGTGGGGAGCAAACAGG
Otu3637	Bacillota	Clostridia	Clostridiales	Lachnospiraceae	Hungatella	5	Otu3637																																																																																																																																																																																																																																																																																																																																																																																																																																																																					1					2	1														1			1																																																																																																		TACGTAGGGGGCAAGCGTTATCCGGATTTACTGGGTGTAAAGGGAGCGTAGACGGTTAAGCAAGTCTGAAGTGAAAGCCCGGGGCTCAACCCCGGTACTGCTTTGGAAACTGTTTGACTTGAGTGCAGGAGAGGTAAGTGGAATTCCTAGTGTAGCGGTGAAATGCGTAGATATTAGGAGGAACACCAGTGGCGAAGGCGGCTTACTGGACTGTAACTGACGTTGAGGTGCGAAAGCGTGGGTAGCAAACAGG
Otu1198	Bacillota	Clostridia	Clostridiales	Lachnospiraceae	Lachnoclostridium	5	Otu1198																																				1																1																																																																																																																																																	1																																																																																																																																																																																																												1																																																																									1																																																																																																				TACGGAGGATCCGAGCGTTATCCGGATTTACTGGGTGTAAAGGGAGCGTAGACGGTCCTGCAAGCCAGATGTGAAAGCCCGGGGCTCAACCCCGGGACTGCATTTGGAACTGTAAGGCTAGAGTGTCGGAGAGGCAGGCGGAATTCCTAGTGTAGCGGTGAAATGCGTAGATATTAGGAGGAACACCAGTGGCGAAGGCGGCCTGCTGGACGATGACTGACGTTGAGGCTCGAAAGCGTGGGGAGCAAACAGG
Otu2109	Bacillota	Clostridia	Clostridiales	Lachnospiraceae	Lachnoclostridium	5	Otu2109																																																																																																			1																																																																							2	1																																1																																																																																																																																																																																																																																																																					1																																																																																																														TACGTAGGGGGCAAGCGTTATCCGGATTTACTGGGTGTAAAGGGAGCGTAGACGGTGATGCAAGTCTGATGTGAAAACCCAGGGCTCAACCCTGGGAGTGCTTTGGAAACTGTTTTGCTAGAGTGTCGGAGAGGTAAGTGGAATTCCTAGTGTAGCGGTGAAATGCGTAGATATTAGGAGGAACACCAGTGGCGAAGGCGGCTTACTGGACGATAACTGACGTTGAGGCTCGAAAGCGTGGGGAGCAAACAGG
Otu2679	Bacillota	Clostridia	Clostridiales	Lachnospiraceae	Lachnoclostridium	5	Otu2679																																																										1																																																																																																																																																																																														1		1														2																																																																										1																																																																																																																																																																																																																																												TACGTAGGGGGCAAGCGTTATCCGGATTTACTGGGTGTAAAGGGAGCGTAGACGGCATGGCAAGTCTGAAGTGAAAACCCAGGGCTCAACCCTGGGACTGCTTTGGAAACTGTGGAGCTAGAGTGCTGGAGAGGTAAGTGGAATTCCTAGTGTAGCGGTGAAATGCGTAGATATTAGGAGGAACACCAGTGGCGAAGGCGGCTTACTGGACAGTAACTGACGTTGAGGCTCGAAAGCGTGGGGAGCAAACAGG
Otu3802	Bacillota	Clostridia	Clostridiales	Lachnospiraceae	Lachnoclostridium	5	Otu3802																														1					2	2																																																																																																																																																																																																																																																																				1																																																																																																																															1																																																																																																																																																							TACGTAGGGGGCAAGCGTTATCCGGATTTACTGGGTGTAAAGGGAGCGTAGACGGCGACGCAAGTCTGGAGTGAAAGCCCGCGGCTCAACTGCGGGACTGCTTTGGAAACTGTTTAACTGGAGTGTCGGAGAGGTAAGTGGAATTCCTAGTGTAGCGGTGAAATGCGTAGATATTAGGAGGAACACCAGTGGCGAAGGCGGCTTACTGGACTGTAACTGACGTTGAGGCTCGAAAGCGTGGGGAGCAAACAGG
Otu1467	Bacillota	Clostridia	Clostridiales	Lachnospiraceae	Lachnospiraceae_ge	5	Otu1467																																																																						1																																																																																																																																																																																																																																																																				1																																			5		2																																																																																																																				1																																																																																											TACGTAGGGGGCAAGCGTTATCCGGATTTACTGGGTGTAAAGGGAGCGTAGACGGCATGGCAAGCCAGATGTGAAAGCCCGGGGCTCAACCCCGGGACTGCATTTGGAACTGTCAGGCTAGAGTGTCGGAGAGGAAAGCGGAATTCCTAGTGTAGCGGTGAAATGCGTAGATATTAGGAGGAACACCAGTGGCGAAGGCGGCTTACTGGACTGTAACTGACGTTGAGGCTCGAAAGCGTGGGGAGCAAACAGG
Otu1488	Bacillota	Clostridia	Clostridiales	Lachnospiraceae	Lachnospiraceae_NK4A136_group	5	Otu1488																																																																																																																																																																																																																																																																																																																																																																																																																			1																																	2	7																			2	1																																																	1																																																																				TACGGAGGATGCGAGCGTTATCCGGATTTATTGGGTGTAAAGGGAGCGTAGACGGTGATGTAAGTCTGGAGTGAAAGGCGGGGGCCCAACCCCCGGACTGCTCTGGAAACTATGTGACTGGAGTGCAGGAGAGGTGAGCGGAATTCCTAGTGTAGCGGTGAAATGCGTAGATATTAGGAGGAACACCAGTGGCGAAGGCGGCTCACTGGACTGTAACTGACGTTGAGGCTCGAAAGCGTGGGGAGCAAACAGG
Otu1156	Bacillota	Clostridia	Clostridiales	Lachnospiraceae	Lachnospiraceae_NK4A136_group	5	Otu1156																																																		2																																																																	2										2																																																																																	1																																																																																																																																																																												1																																																																																																																																																																																																				TACGTAGGGGGCAAGCGTTATCCGGATTTACTGGGTGTAAAGGGAGCGTAGACGGCAGCGCAAGTCTGGAGTGAAATGCCGGGGCCCAACCCCGGGACTGCTTTGGAAACTGTGCTGCTGGAGTGCAGGAGAGGTAAGTGGAATTCCTAGTGTAGCGGTGAAATGCGTAGATATTAGGAGGAACACCAGTGGCGAAGGCGGCTTACTGGACTGTAACTGACGTTGAGGCTCGAAAGCGTGGGGAGCAAACAGG
Otu1118	Bacillota	Clostridia	Clostridiales	Lachnospiraceae	Lachnospiraceae_NK4A136_group	5	Otu1118																																																																																																		3																																																																																																												2	3																																																																																																																																																																																																																																																																																																									4	7																																																																					TACGTAGGGGGCAAGCGTTATCCGGATTTACTGGGTGTAAAGGGAGCGTAGACGGCAGCGCAAGTCTGGAGTGAAATCCCATGGCTTAACCATGGAACTGCTTTGGAAACTGTGTAGCTGGAGTGCAGGAGAGGTAAGCGGAATTCCTAGTGTAGCGGTGAAATGCGTAGATATTAGGAGGAACACCAGTGGCGAAGGCGGCTTACTGGACGATAACTGACGTTGAGGCTCGAAAGCGTGGGGAGCAAACAGG
Otu0946	Bacillota	Clostridia	Clostridiales	Lachnospiraceae	Lachnospiraceae_NK4A136_group	5	Otu0946																																																																																																																																																																																																																																																																																																																																																																																																																		1	1																																																				2	3	9																																																																																																																					TACGTAGGGGGCAAGCGTTATCCGGAATTACTGGGTGTAAAGGGAGCGTAGACGGTGATGTAAGTCTGGAGTGAAAGGCGGGGGCTCAACCCCCGGACTGCTTTGGAAACTGTTTGACTGGAGTGCAGGAGAGGTAAGTGGAATTCCTAGTGTAGCGGTGAAATGCGTAGATATTAGGAGGAACACCAGTGGCGAAGGCGGCTTACTGGACTGTAACTGACGTTGAGGCTCGAAAGCGTGGGGAGCAAACAGG
Otu2362	Bacillota	Clostridia	Clostridiales	Lachnospiraceae	Lachnospiraceae_NK4A136_group	5	Otu2362																																																																																																																																																																																																																																																																										1			1																																																		1																									1													1																																																																																																																																																																																																																									AACGTAGGGTGCAAGCGTTGTCCGGAATTACTGGGTGTAAAGGGAGCGTAGACGGTGATGCAAGTCTGGAGTGAAAGGCGGGGGCCCAACCCCCGGACTGCTCTGGAAACTGTGTAACTTGAGTGCAGGAGAGGTAAGCGGAATTCCTAGTGTAGCGGTGAAATGCGTAGATATTAGGAGGAACACCAGTGGCGAAGGCGGCTTACTGGACTGTAACTGACGTTGAGGCTCGAAAGCGTGGGGAGCAAACAGG
Otu2347	Bacillota	Clostridia	Clostridiales	Lachnospiraceae	Lachnospiraceae_NK4A136_group	5	Otu2347																																						1																																																																																													2																																																																																																																					1																																																					2																1																																																																																																																																																																																																																																																																	AACGTAGGGTGCAAGCGTTGTCCGGAATTACTGGGTGTAAAGGGAGCGTAGACGGCGATGCAAGTCTGAAGTGAAAGGCGGGGGCCCAACCCCCGGACTGCTTTGGAAACTGTATGGCTGGAGTGCAGGAGAGGTAAGTGGAATTCCTAGTGTAGCGGTGAAATGCGTAGATATTAGGAGGAACACCAGTGGCGAAGGCGGCTTACTGGACTGTAACTGACGTTGAGGCTCGAAAGCGTGGGGAGCAAACAGG
Otu2363	Bacillota	Clostridia	Clostridiales	Lachnospiraceae	Lachnospiraceae_NK4A136_group	5	Otu2363																																																											1								1		1																																																														2																																																																																																																																																																																											3																																																																																																																																																																																																																																																																AACGTAGGGTGCAAGCGTTGTCCGGATTTACTGGGTGTAAAGGGAGCGTAGACGGCCAGACAAGTCTGAAGTGAAAATCCAGCGCTTAACGTTGGAAGTGCTTTGGAAACTGCCGGGCTGGAGTGCAGGAGGGGCAGGCGGAATTCCTAGTGTAGCGGTGAAATGCGTAGATATTAGGAGGAACACCAGTGGCGAAGGCGGCCTGCTGGACTGCAACTGACGTTGAGGCTCGAAGGCGTGGGGAGCAAACAGG
Otu0421	Bacillota	Clostridia	Clostridiales	Lachnospiraceae	Lachnospiraceae_unclassified	5	Otu0421																																																																																																																																																																															1																												1			5																																																																																																																																																																																																																																																																																																						2				4						2			2																																																						1							TACGTAGGGGGCAAGCGTTATCCGGATTTACTGGGTGTAAAGGGAGCGCAGGCGGCAGCGCAAGTCAGAAGTGAAAGCCCGGGGCTTAACTCCGGGACTGCTTTTGAAACTGTGCGGCTAGATTTCAGGAGAGGTAAGCGGAATTCCTAGTGTAGCGGTGAAATGCGTAGATATTAGGAGGAACACCAGTGGCGAAGGCGGCTTACTGGACTGATAATGACGCTGAGGCTCGAAAGCGTGGGGAGCAAACAGG
Otu1788	Bacillota	Clostridia	Clostridiales	Lachnospiraceae	Lachnospiraceae_unclassified	5	Otu1788																																																																																																																													1		1															1																																																																																																																																																																																																																																																																																																																		1			1																																																																																																										1																	TACGTAGGGGGCAAGCGTTATCCGGATTTACTGGGTGTAAAGGGAGCGTAGACGGTAAAGCAAGTCTGAAGTGAAAGCCCGCGGCTCAACTGCGGGACTGCTTTGGAAACTGTTTAACTGGAGTGTCGGAGAGGTAAGTGGAATTCCTAGTGTAGCGGTGAAATGCGTAGATATTAGGAGGAACACCAGTGGCGAAGGCGACTTACTGGACGATAACTGACGTTGAGGCACGAAGGCCAGGGGAGCGAAAGGG
Otu0830	Bacillota	Clostridia	Clostridiales	Lachnospiraceae	Lachnospiraceae_unclassified	5	Otu0830																																																																																																																																																																																																																																																									2			1																																																																																																																																																																														1	1	2																																																																																																																																																		TACGTAGGGGGCAAGCGTTATCCGGATTTACTGGGTGTAAAGGGAGCGCAGGCGGCGTGGCAAGTCAGATGTGAAAACCCGGGGCTCAACCCCGGGAGTGCATTTGAAACTGTCCAGCTGGAGTGCAGGAGAGGTAAGCGGAATTCCTAGTGTAGCGGTGAAATGCATAGATATTAGGAGGAACACCAGTGGCGAAGGCGGCTTACTGGACTGTAACTGACACTGAGGCTCGAAAGCGTGGGGAGCAAACAGG
Otu1249	Bacillota	Clostridia	Clostridiales	Lachnospiraceae	Lachnospiraceae_unclassified	5	Otu1249																																																																						3																																																																																																																																																																																																																																																																																	1																																																																																																																		2													7		11																																																																																																						TACGTAGGGGGCAAGCGTTATCCGGATTTACTGGGTGTAAAGGGAGCGTAGACGGTGAAGCAAGTCTGAAGTGAAAGGCGGGGGCTCAACCCCCGGACTGCTTTGGAAACTGTTTGACTGGAGTGCAGGAGAGGTAAGTGGAATTCCTAGTGTAGCGGTGAAATGCGTAGATATTAGGAGGAACACCAGTGGCGAAGGCGACTTACTGGACGATAACTGACGTTGAGGCTCGAAAGCGTGGGGAGCAAACAGG
Otu0883	Bacillota	Clostridia	Clostridiales	Lachnospiraceae	Lachnospiraceae_unclassified	5	Otu0883																																								1			1																																																																																																																																																																																																																																																																																																																																								1		2	1																																																																																																																																																																																																								TACGTAGGGGGCAAGCGTTATCCGGATTTACTGGGTGTAAAGGGAGCGTAGACGGCATGGCAAGCCAGATGTGAAAGCCCGGGGCTCAACCCCGGGACTGCATTTGGAACTGTGTGGCTGGAGTGTCGGAGAGGCAAGTGGAATTCCTAGTGTAGCGGTGAAATGCGTAGATATTAGGAGGAACACCAGTGGCGAAGGCGGCTTGCTGGACGATGACTGACGTTGAGGCTCGAAAGCGTGGGGAGCAAACAGG
Otu2473	Bacillota	Clostridia	Clostridiales	Lachnospiraceae	Lachnospiraceae_unclassified	5	Otu2473																																																			1																																																			1																																																																																																																																																																																																																																																																																																								1																																																																										1																								1																																																																														TACGTAGGGGGCAAGCGTTATCCGGATTTACTGGGTGTAAAGGGAGCGTAGACGGCTGTGCAAGTCTGAAGTGAAAGCCCAGGGCTCAACCCTGGGACTGCTTTGGAAACTGTGCTGCTGGAGTGCAGGAGAGGTAAGTGGAATTCCTAGTGTAGCGGTGAAATGCGTAGATATTAGGAGGAACACCAGTGGCGAAGGCGGCTTACTGGACTGTAACTGACGTTGAGGCTCGAAAGCGTGGGGAGCAAACAGG
Otu0513	Bacillota	Clostridia	Clostridiales	Lachnospiraceae	Lachnospiraceae_unclassified	5	Otu0513																																																																																																																																																																																																																																																																																																																																					44																											7	20										7	1																																																																																																																																																																																																																		TACGTAGGGGGCAAGCGTTATCCGGATTTACTGGGTGTAAAGGGAGCGTAGGCGGCCATGCAAGTCAGAAGTGAAAACCCGGGGCTCAACCCTGGGAGTGCTTTTGAAACTGTGCGGCTAGAGTGTCGGAGGGGTAAGTGGAATTCCTAGTGTAGCGGTGAAATGCGTAGATATTAGGAGGAACACCAGTGGCGAAGGCGGCTTACTGGACGATGACTGACGCTGAGGCTCGAAAGCGTGGGGAGCAAACAGG
Otu1580	Bacillota	Clostridia	Clostridiales	Lachnospiraceae	Lachnospiraceae_unclassified	5	Otu1580																																																																																																																																																																																																																								1															1																																																																															3															4	4																																																																																																																																																																																																																																																								TACGTAGGGGGCGAGCGTTATCCGGATTTACTGGGTGTAAAGGGAGCGTAGACGGCTGGTCAAGTCTGAAGTGAAAGCCCGGGGCTTAACCCCGGAACGGCTTTGGAAACTGAGCAGCTAGAGTGCTGGAGAGGTAAGCGGAATTCCTAGTGTAGCGGTGAAATGCGTAGATATTAGGAGGAACACCAGTGGCGAAGGCGGCTTACTGGACAGTAACTGACGTTGAGGCTCGAAAGCGTGGGGAGCAAACAGG
Otu0765	Bacillota	Clostridia	Clostridiales	Lachnospiraceae	Lachnospiraceae_unclassified	5	Otu0765																																																																																																																																																																																																																																																																																																																					14	46															59	15																									1																																																																																																																																																																																																																															TACGTAGGGGGCAAGCGTTATCCGGATTTACTGGGTGTAAAGGGAGCGTAGACGGTGAGACAAGTCTGAAGTGAAAGCCCGGGGCTCAACCCCGGGACTGCTTTGGAAACTGCCTGACTGGAGTGCTGGAGAGGCAAGCGGAATTCCTAGTGTAGCGGTGAAATGCGTAGATATTAGGAAGAACACCAGTGGCGAAGGCGGCTTGCTGGACAGTAACTGACGTTGAGGCTCGAAAGCGTGGGGAGCAAACAGG
Otu1905	Bacillota	Clostridia	Clostridiales	Lachnospiraceae	Lachnospiraceae_unclassified	5	Otu1905																																																																																																																																																																															3																												3																																																																																					1									1			2																																																																																																																																																																																																																																																																																		TACGTAGGGGGCAAGCGTTATCCGGATTTACTGGGTGTAAAGGGAGCGTAGACGGCGACGCAAGTCTGGAGTGAAAGCCCGGGGCCCAACCCCGGGACTGCTTTGGAAACTGTGTTGCTGGAGTGCAGGAGAGGTAAGTGGAATTCCTAGTGTAGCGGTGAAATGCGTAGATATTAGGAGGAACACCAGTGGCGAAGGCGGCTTACTGGACGATGACTGACGTTGAGGCTCGAAAGCGTGGGGAGCAAACAGG
Otu2322	Bacillota	Clostridia	Clostridiales	Lachnospiraceae	Lachnospiraceae_unclassified	5	Otu2322																																										1														2																																																																																																																																																																																																																																																																																																																					2			1				1																																																																																																																																																																																																										TACGTAGGGGGCAAGCGTTATCCGGATTTACTGGGTGTAAAGGGAGCGTAGACGGCTGTGCAAGTCTGAAGTGAAATCCCCGGGCTCAACCCGGGAACTGCTTTGGAAACTGTTGGGCTGGAGTGCTGGAGAGGCAAGCGGAATTCCTAGTGTAGCGGTGAAATGCGTAGATATTAGGAGGAACACCAGTGGCGAAGGCGGCTTGCTGGACAGTAACTGACGTTGAGGCTCGAAAGCGTGGGGAGCAAACAGG
Otu2361	Bacillota	Clostridia	Clostridiales	Lachnospiraceae	Lachnospiraceae_unclassified	5	Otu2361																																											2								1											1			1																																																																																																																																																																																																																																																																																																																					2																																																																																																																																																																																																								TACGTAGGGGGCAAGCGTTATCCGGATTTACTGGGTGTAAAGGGAGCGTAGACGGCGATGCAAGCCAGATGTGAAAGCCCGGGGCTCAACCCCGGGACTGCATTTGGAACTGTGTGGCTGGAGTGTCGGAGAGGCAAGTGGAATTCCTAGTGTAGCGGTGAAATGCGTAGATATTAGGAGGAACACCAGTGGCGAAGGCGGCTTGCTGGACGATGACTGACACTGATGCTCGAAAGTGTGGGTATCAAACAGG
Otu2358	Bacillota	Clostridia	Clostridiales	Lachnospiraceae	Lachnospiraceae_unclassified	5	Otu2358																																									1		1																								1																																																																														1																																																																																																																																																																																																																																																																													1																																																																																																																																																																TACGTAGGGGGCAAGCGTTATCCGGATTTACTGGGTGTAAAGGGAGCGTAGACGGCGACGCAAGTCTGGAGTGAAAGCCCGGGGCCCAACCCCGGGACTGCTTTGGAAACTGTGTTGCTGGAGTGCAGGAGAGGTAAGTGGAATTCCTAGTGTAGCGGTGAAATGCGTAGATATTAGGAGGAACACCGGTGGCGAAGGCGGCTTACTGGACTGTAACTGACACTGAGGCTCGAAAGCGTGGGGAGCAAACAGG
Otu2334	Bacillota	Clostridia	Clostridiales	Lachnospiraceae	Lachnospiraceae_unclassified	5	Otu2334																																																																																																																																																																																	1				1										1																																																																																																																																																																																																																												1																																																																																									1																																																																										TACGTAGGGGGCAAGCGTTATCCGGATTTACTGGGTGTAAAGGGAGCGTAGACGGCATGGCAAGTCTGAAGTGAAAGCCCGGGGCTCAACCCCGCGGACTGCTTTGGAAACTGCCTTGCTGGAGTGTCGGAGAGGTAAGTGGAATTCCTAGTGTAGCGGTGAAATGCGTAGATATTAGGAGGAACACCAGTGGCGAAGGCGGCTTACTGGACGATAACTGACGTTGAGGCTCGAAAGCGTGGGGAGCAAACAGG
Otu1910	Bacillota	Clostridia	Clostridiales	Lachnospiraceae	Lachnospiraceae_unclassified	5	Otu1910																																																												5	1																																																																																																																2																																																																																																																																																																																																									1																																																																																				1																																																																																																																				TACGTAGGGGGCAAGCGTTATCCGGATTTACTGGGTGTAAAGGGAGCGTAGACGGTTAAGCAAGTCTGAAGTGAAATCCCCGGGCTCAACCCGGGAACTGCTTTGGAAACTGTTGGGCTAGAGTGCTGGAGAGGCAAGCGGAATTCCTAGTGTAGCGGTGAAATGCGTAGATATTAGGAGGAACACCAGTGGCGAAGGCGGCTTGCTGGACAGTAACTGACGTTGAGGCTCGAAAGCGTGGGGAGCAAACAGG
Otu2836	Bacillota	Clostridia	Clostridiales	Lachnospiraceae	Lachnospiraceae_unclassified	5	Otu2836							1		1																																																																																																																																																																																																																																																																																																																																																																																		2																																																																																																				1	2																																																																																														TACGTAGGGGGCGAGCGTTATCCGGATTTACTGGGTGTAAAGGGAGCGTAGACGGTTAATCAAGTCTGAAGTGAAAGCCCGCGGCTCAACTGCGGAACGGCTTTGGAAACTGAGTAACTGGAGTGCTGGAGGGGCAGGCGGAATTCCTGGTGTAGCGGTGAAATGCGTAGATATCAGGAGGAACACCGGTGGCGAAGGCGGCCTGCTGGACAGTAACTGACGTTGAGGCTCGAAAGCGTGGGGAGCAAACAGG
Otu1583	Bacillota	Clostridia	Clostridiales	Lachnospiraceae	Lachnospiraceae_unclassified	5	Otu1583																																																																																																																																																																																																																																																																																																																																																																																	1	1					2		13	1																																																																																																																																																																																																				TACGTAGGGGGCAAGCGTTATCCGGAATTACTGGGTGTAAAGGGAGAGTAGGCGGCAATTTAAGCCAGATGTGAAAGCCTATGGCTTAACCGTAGGATTGCATTTGGAACTAAGTAGCTAGAGTACAGGAGAGGAAAGCGGAATTCCTAGTGTAGCGGTGAAATGCGTAGATATTAGGAAGAACACCAGTGGCGAAGGCGGCTTTCTGGACTGAAACTGACGCTGAGGCTCGAAAGCGTGGGGAGCAAACAGG
Otu2795	Bacillota	Clostridia	Clostridiales	Lachnospiraceae	Lachnospiraceae_unclassified	5	Otu2795																																						2																																																													1																																																																																																																																																							1																																																	1																																																																																																																																																																1																																																																																																																			TACGTAGGGGGCAAGCGTTATCCGGAATTACTGGGTGTAAAGGGAGCGTAGGCGGCATGGTAAGCCAGATGTGAAAGCCCGGGGCTTAACTCCGAGGATTGCATTTGGAACTATCAAGCTAGAGTACAGGAGAGGAAAGCGGAATTCCTAGTGTAGCGGTGAAATGCGTAGATATTAGGAGGAACACCAGTGGCGAAGGCGGCTTACTGGACTGTAACTGACGTTGAGGCTCGAAAGCGTGGGGAGCAAACAGG
Otu2656	Bacillota	Clostridia	Clostridiales	Lachnospiraceae	Lachnospiraceae_unclassified	5	Otu2656																																																																																																				2																																																																																																																																																																							1																																																																																																												1																		1																																																																																																																1																																																																					TACGGAGGATCCGAGCGTTATCCGGATTTACTGGGTGTAAAGGGAGCGTAGACGGCGAAGCAAGTCTGAAGTGAAAACCCAGGGCTCAACCCTGGGACTGCTTTGGAAACTGTTTTGCTAGAGTGTCGGAGAGGTAAGTGGAATTCCTAGTGTAGCGGTGAAATGCGTAGATATTAGGAGGAACACCAGTGGCGAAGGCGGCTTACTGGACGATAACTGACGTTGAGGCTCGAAAGTGTGGGTATCAAACAGG
Otu2639	Bacillota	Clostridia	Clostridiales	Lachnospiraceae	Lachnospiraceae_unclassified	5	Otu2639																																																																																																														1	2																																																																																																																																																																																																																																																																																					1																																																																																	1																			1																																																																																						TACGGAGGATCCGAGCGTTATCCGGATTTACTGGGTGTAAAGGGAGCGTAGACGGCGACGCAAGTCTGGAGTGAAAGCCCGGGGCCCAACCCCGGGACTGCTTTGGAAACTGTGCTGCTGGAGTGCAGGAGAGGTAAGTGGAATTCCTAGTGTAGCGGTGAAATGCGTAGATATTAGGAGGAACACCAGTGGCGAAGGCGGCTTACTGGACGATAACTGACGTTGAGGCTCGAAAGCGTGGGGAGCAAACAGG
Otu2748	Bacillota	Clostridia	Clostridiales	Lachnospiraceae	Lachnospiraceae_unclassified	5	Otu2748																																																																2																																	2																																																																																									1																																																																																																																																																																																																																																																					1																																																						1																																																																																									TACGTAGGGGGCAAGCGTTATCCGGATTTACTGGGTGTAAAGGGAGCGTAGACGGTTAAGCAAGTCTGAAGTGAAAGCCCGGGGCTCAACCCCGGGACTGCATTTGGAACTGTGTGGCTGGAGTGTCGGAGAGGCAAGTGGAATTCCTAGTGTAGCGGTGAAATGCGTAGATATTAGGAGGAACACCAGTGGCGAAGGCGGCTTACTGGACTGTAACTGACGTTGAGGCTCGAAAGCGTGGGGAGCAAACAGG
Otu2286	Bacillota	Clostridia	Clostridiales	Lachnospiraceae	Lachnospiraceae_unclassified	5	Otu2286																																																																																																																																																														1																																																																																																																																1													1																																																																																																																																																												1																																																	1																																																																						TACGTAGGGGGCAAGCGTTATCCGGATTTACTGGGTGTAAAGGGAGCGTAGACGGTAAAGCAAGTCTGAAGTGAAAGCCCGCGGCTCAACTGCGGGACTGCTTTGGAAACTGTTTAACTGGAGTGTCGGAGAGGTAAGTGGAATTCCTAGTGTAGCGGTGAAATGCGTAGATATTAGGAGGAACACCAGTGGCGAAGGCGACTTACTGGACGATAACTGACGTTGAGGCACGAAAGCGTGGGTATCGAACAGG
Otu2964	Bacillota	Clostridia	Clostridiales	Lachnospiraceae	Lachnospiraceae_unclassified	5	Otu2964																																										1																																																																																																															1																																																																																																																																							1																																																																																							1																																																																																																		1																																																																																																					TACGTAGGGGGCAAGCGTTATCCGGATTTACTGGGTGTAAAGGGAGCGTAGACGGCATAGTAAGTCTGATGTGAAAGGCGGGGGCTCAACCCCTGGACTGCATTGGAAACTATTAAGCTGGAGTGTCGGAGAGGTAAGTGGAATTCCTAGTGTAGCGGTGAAATGCGTAGATATTAGGAGGAACACCAGTGGCGAAGGCGGCTTACTGGACTGTAACTGACGTTGAGGCTCGAAAGCGTGGGGAGCAAACAGG
Otu2770	Bacillota	Clostridia	Clostridiales	Lachnospiraceae	Lachnospiraceae_unclassified	5	Otu2770																																																																																																																																																																																																																																																									1																																																																				4	2	3																									1																																																																																																																																																																																																																																						TACGTAGGGGGCAAGCGTTATCCGGATTTACTGGGTGTAAAGGGGGCGCAGACGGCGATGCAAGCCAGGAGTGAAAGCCCGGGGCCCAACCCCGGGACTGCTCTTGGAACTGCGTGGCTAGAGTGCAGGAGGGGCAGGCGGAATTCCTGGTGTAGCGGTGAAATGCGTAGATATCAGGAGGAACACCGGTGGCGAAGGCGGCCTGCTGGACTGCAACTGACGTTGAGGCTCGAAGGCGTGGGGAGCAAACAGG
Otu2244	Bacillota	Clostridia	Clostridiales	Lachnospiraceae	Lachnospiraceae_unclassified	5	Otu2244																									1				5	2																																																																																																																																																																																																																																																																																																																																																																																																																																																															1											1																																																																																						TACGTAGGGGGCAAGCGTTATCCGGATTTACTGGGTGTAAAGGGAGCGTAGACGGCATGGCAAGTCTGAAGTGAAAACCCAGGGCTCAACCCTGGGACTGCTTTGGAAACTGTGCTGCTGGAGTGCAGGAGAGGTAAGTGGAATTCCTAGTGTAGCGGTGAAATGCGTAGATATTAGGAGGAACACCAGTGGCGAAGGCGGCTTACTGGACTGTAACTGACGTTGAGGCTCGAAAGCGTGGGGAGCAAACAGG
Otu2525	Bacillota	Clostridia	Clostridiales	Lachnospiraceae	Lachnospiraceae_unclassified	5	Otu2525																																																													2																																																								1																																	2																																	1																																																																																																																																																																																																																																																		1																																																																																																																																																					TACGTAGGGGGCAAGCGTTATCCGGATTTACTGGGTGTAAAGGGAGCGTAGACGGTTAAGCAAGTCTGAAGTGAAAGCCCGGGGCTCAACCCCGGTACTGCTTTGGAAACTGTTTGACTTGAGTGCAGGAGAGGTAAGTGGAATTCCTAGTGTAGCGGTGAAATGCGTAGATATTAGGAGGAACACCAGTGGCGAAGGCGGCTTGCTGGACGATGACTGACGTTGAGGCTCGAAAGCGTGGGGAGCAAACAGG
Otu2556	Bacillota	Clostridia	Clostridiales	Lachnospiraceae	Lachnospiraceae_unclassified	5	Otu2556																																																																																																																								1																																																																																																																																																																						2																																																																																																																																																																													1																	1																										2																																																																								TACGGAGGATGCGAGCGTTATCCGGATTTATTGGGTTTAAAGGGTGCGTAGGCGGAACTCCAAGTCAGCGGTAAAAATTCGGGGCTCAACCCCGGTACTGCTTTGGAAACTGTTTGACTTGAGTGCAGGAGAGGTAAGTGGAATTCCTAGTGTAGCGGTGAAATGCGTAGATATTAGGAGGAACACCAGTGGCGAAGGCGGCTTACTGGACTGTAACTGACGTTGAGGCTCGAAAGCGTGGGGAGCAAACAGG
Otu3026	Bacillota	Clostridia	Clostridiales	Lachnospiraceae	Lachnospiraceae_unclassified	5	Otu3026							1	1																																																																																																																																																																																																																												1																																																																																																																																																																																																																																																											1	5																																																																																														TACGTAGGGGGCGAGCGTTATCCGGATTTACTGGGTGTAAAGGGAGCGTAGACGGTTTTTCAAGTCTGAAGTGAAAGCCCGCGGCTCAACTGCGGAACGGCTTTGGAAACTGAGGGACTAGAGTGCTGGAGGGGCAGGCGGAATTCCTGGTGTAGCGGTGAAATGCGTAGATATCAGGAGGAACACCGGTGGCGAAGGCGGCCTGCTGGACAGTAACTGACGTTGAGGCTCGAAAGCGTGGGGAGCAAACAGG
Otu2338	Bacillota	Clostridia	Clostridiales	Lachnospiraceae	Lachnospiraceae_unclassified	5	Otu2338																																																																																																																			1																																												1	1																																																																																																															1																																																																																																																																										1																																																																																																																																																																					TACGTAGGGGGCAAGCGTTATCCGGATTTACTGGGTGTAAAGGGAGCGTAGACGGAGCAGCAAGTCTGATGTGAAAGGCGGGGGCTCAACCCCCGGACTGCATTGGAAACTGTTGATCTTGAGTACCGGAGAGGTAAGCGGAATTCCTAGTGTAGCGGTGAAATGCGTAGATATTAGGAGGAACACCAGTGGCGAAGGCGGCTTACTGGACGGTAACTGACGCTGATGCACGAAAGCGTGGGGATCAAACAGG
Otu3059	Bacillota	Clostridia	Clostridiales	Lachnospiraceae	Lachnospiraceae_unclassified	5	Otu3059																																				1																																																																																																																																											1																														1																																			1																																																																																																																																																																																																																																																										1																																																																																				TACGTAGGGGGCAAGCGTTATCCGGATTTACTGGGTGTAAAGGGAGCGTAGACGGCGACGCAAGTCTGGAGTGAAAGCCCGGGGCCCAACCCCGGGACTGCTTTGGAAACTGCCTTGCTGGAGTGTCGGAGAGGTAAGTGGAATTCCTAGTGTAGCGGTGAAATGCGTAGATATTAGGAGGAACACCAGTGGCGAAGGCGGCTTACTGGACGATAACTGACGTTGAGGCTCGAAAGCGTGGGGAGCAAACAGG
Otu3172	Bacillota	Clostridia	Clostridiales	Lachnospiraceae	Lachnospiraceae_unclassified	5	Otu3172																																																																			1																																																																																																																	1																														1																																																																															1																																												1																																																																																																																																																																																																																																																	TACGTAGGTGACAAGCGTTGTCCGGATTTACTGGGTGTAAAGGGAGCGTAGACGGCGATGCAAGCCAGATGTGAAAGCCCGGGGCTCAACCCCGGGACTGCATTTGGAACTGTGTGGCTGGAGTGTCGGAGAGGCAAGTGGAATTCCTAGTGTAGCGGTGAAATGCGTAGATATTAGGAGGAACACCAGTGGCGAAGGCGGCTTGCTGGACGATGACTGACGTTGAGGCTCGAAAGCGTGGGGAGCAAACAGG
Otu2833	Bacillota	Clostridia	Clostridiales	Lachnospiraceae	Lachnospiraceae_unclassified	5	Otu2833																																																																																										1									1																																																										3		2							3																																																																																																																																																																																																																																																																																																																																																																																																																								TACGTAGGGGGCAAGCGTTATCCGGATTTACTGGGTGTAAAGGGAGCGTAGACGGCCAGGCAAGTCTGATGTGAAAGGCAGGGGCTCAACCCCTGGACTGCATTGGAAACTGTTGATCTTGAGTACCGGAGGGGTAAGCGGAATTCCTAGTGTAGCGGTGAAATGCGTAGATATTAGGAGGAACACCAGTGGCGAAGGCGGCTTACTGGACGGTAACTGACGTTGAGGCTCGAAAGCGTGGGGAGCAAACAGG
Otu2677	Bacillota	Clostridia	Clostridiales	Lachnospiraceae	Lachnospiraceae_unclassified	5	Otu2677	1		1	1																																																																																																																																																																																																																																																																																																																																																																							4																																																																																																																						1																																																																																													TACGGAGGATCCGAGCGTTATCCGGATTTACTGGGTGTAAAGGGAGCGTAGACGGCATAGCAAGTCTGAAGTGAAAGCCCGTGGCTCAACCGCGGAACTGCTTTGGAAACTGTTAAGCTGGAGTACTGGAGAGGCAAGCGGAATTCCTAGTGTAGCGGTGAAATGCGTAGATATTAGGAGGAACACCAGTGGCGAAGGCGGCTTGCTGGACAGAGACTGACGTTGAGGCTCGAAAGCGTGGGGAGCAAACAGG
Otu3865	Bacillota	Clostridia	Clostridiales	Lachnospiraceae	Lachnospiraceae_unclassified	5	Otu3865																																																																																																																																																																																																																																																																																																																																																																											2																																	1																																																																							1	1	4																																																																																																									TACGTAGGGGGCAAGCGTTATCCGGATTTACTGGGTGTAAAGGGAGCGTAGACGGCGACGCAAGTCTGGAGTGAAAGCCCGGGGCTCAACCCCGGGACTGCTTTGGAAACTGTATGGCTGGAGTGCTGGAGAGGCAAGCGGAATTCCTAGTGTAGCGGTGAAATGCGTAGATATTAGGAAGAACACCAGTGGCGAAGGCGGCTTGCTGGACAGTAACTGACGTTGAGGCTCGAAAGCGTGGGGAGCAAACAGG
Otu2897	Bacillota	Clostridia	Clostridiales	Lachnospiraceae	Lachnospiraceae_unclassified	5	Otu2897																																																																																																																																																							2																																																																																																																																																																																																						2																							1																																																			1	2																																																																																																																																																						TACGTAGGGGGCAAGCGTTATCCGGATTTACTGGGTGTAAAGGGAGCGTAGACGGTTAAGCAAGTCTGAAGTGAAAGCCCGGGGCTCAACCCCGGTACTGCTTTGGAAACTGTTAAACTAGAGTGCTGGAGAGGTAAGTGGAATTCCTAGTGTAGCGGTGAAATGCGTAGATATTAGGAGGAACACCAGTGGCGAAGGCGGCTTACTGGACAGTAACTGACGTTGAGGCTCGAAAGCGTGGGGAGCAAACAGG
Otu3102	Bacillota	Clostridia	Clostridiales	Lachnospiraceae	Lachnospiraceae_unclassified	5	Otu3102																																				1																																																																																			3																																						1																																																																																																																					1	1																																																																																																																																																																																																																																																																																																											TACGTAGGGGGCAAGCGTTATCCGGATTTACTGGGTGTAAAGGGAGCGTAGACGGCCAGGCAAGTCTGATGTGAAAGGCAGGGGCTCAACCCCTGGACTGCATTGGAAACTGTCAGGCTGGAGTGCCGGAGAGGTAAGCGGAATTCCTAGTGTAGCGGTGAAATGCGTAGATATTAGGAGGAACACCAGTGGCGAAGGCGGCTTACTGGACGGTAACTGACGCTGAAGCACGAAAGCGTGGGTATCGAACAGG
Otu4027	Bacillota	Clostridia	Clostridiales	Lachnospiraceae	Lachnospiraceae_unclassified	5	Otu4027																																																																																																																								1																																																																																																																																																														1																																					1	1																																																																																																																																																				1																																																																																																														TACGTAGGGGGCAAGCGTTATCCGGATTTACTGGGTGTAAAGGGAGCGTAGACGGCGAAGCAAGTCTGAAGTGAAAACCCAGGGCTCAACCCTGGGACTGCTTTGGAAACTGTTTTGCTAGAGTGTCGGAGAGGTAAGTGGAATTCCTAGTGTAGCGGTGAAATGCGTAGATATTAGGAGGAACACCAGTGGCGAAGGCGGCTTACTGGACTGTAACTGACGCTGAGGCACGAAAGCATGGGTAGCAAACAGG
Otu4173	Bacillota	Clostridia	Clostridiales	Lachnospiraceae	Lachnospiraceae_unclassified	5	Otu4173																																																																																																																																																																																																																																																											1																																																							1						1												1																																																																																																									1																																																																																																																																																	TACGTAGGGGGCAAGCGTTATCCGGATTTACTGGGTGTAAAGGGAGCGTAGACGGCGATGCAAGTCTGAAGTGAAAGCCCGGGGCTCAACCCCGGGACTGCTTTGGAAACTGTTTGACTTGAGTGCAGGAGAGGTAAGTGGAATTCCTAGTGTAGCGGTGAAATGCGTAGATATTAGGAGGAACACCAGTGGCGAAGGCGGCTTACTGGACTGTAACTGACGTTGAGGCTCGAAAGCGTGGGGAGCAAACAGG
Otu4737	Bacillota	Clostridia	Clostridiales	Lachnospiraceae	Lachnospiraceae_unclassified	5	Otu4737																									1				1	1																																																																																																																											1																																																																																													1																																																																																																																																																																																																																																																																																																																																								TACGTAGGGGGCAAGCGTTATCCGGATTTACTGGGTGTAAAGGGAGCGTAGACGGCATGGCAAGTCTGAAGTGAAAACCCAGGGCTCAACCCTGGGACTGCTTTGGAAACTGTCAAGCTAGAGTGCAGGAGAGGTAAGTGGAATTCCTAGTGTAGCGGTGAAATGCGTAGATATTAGGAGGAACACCAGTGGCGAAGGCGGCTTACTGGACTGTAACTGACGCTCAGTCCCGAAAGCGTGGGGAGCAAATAGG
Otu2606	Bacillota	Clostridia	Clostridiales	Ruminococcaceae	Butyricicoccus	5	Otu2606																																			1																											2																													1																																																																							1																																																																																																																																																																																																																																																																																												1																																																																																																																																TACGGAGGATGCGAGCGTTATCCGGATTTACTGGGTGTAAAGGGCGCGCAGGCGGGCTTGCAAGTTGGGAGTGAAATCCCGGGGCTTAACCCCGGAACTGCTCTCAAAACTGCGAGTCTTGAGTGATGGAGAGGCAGGCGGAATTCCCAGTGTAGCGGTGAAATGCGTAGATATTGGGAGGAACACCAGTGGCGAAGGCGGCCTGCTGGACATTAACTGACGCTGAGGCGCGAAAGCGTGGGGAGCAAACAGG
Otu1335	Bacillota	Clostridia	Clostridiales	Ruminococcaceae	Flavonifractor	5	Otu1335																																																																							1																																																2																																																																																																																																																																																																																																																																1																																																																					1									1																																																																									1		1			1					2		1																		1								2										TACGGAGGGTGCAAGCGTTAATCGGAATTACTGGGTGTAAAGGGCGTGTAGGCGGGATTGCAAGTCAGATGTGAAAACTGGGGGCTCAACCTCCAGCCTGCATTTGAAACTGTAGTTCTTGAGTGCTGGAGAGGCAATCGGAATTCCGTGTGTAGCGGTGAAATGCGTAGATATACGGAGGAACACCAGTGGCGAAGGCGGATTGCTGGACAGTAACTGACGCTGAGGCGCGAAAGCGTGGGGAGCAAACAGG
Otu1914	Bacillota	Clostridia	Clostridiales	Ruminococcaceae	Flavonifractor	5	Otu1914																																																																		1		1																																																																																																																																																																																																																																																							1	1																																																																																																																																																		1																																																																																																									1							TACGTAGGTGGCAAGCGTTATCCGGATTTACTGGGTGTAAAGGGCGTGTAGGCGGGATTGCAAGTCAGATGTGAAAACTGGGGGCTCAACCTCCAGCCTGCATTTGAAACTGTAGTTCTTGAGTGCTGGAGAGGCAATCGGAATTCCGTGTGTAGCGGTGAAATGCGTAGATATACGGAGGAACACCAGTGGCGAAGGCGGATTGCTGGACAGTAACTGACGCTCAGTCCCGAAAGCGTGGGGAGCAAATAGG
Otu2523	Bacillota	Clostridia	Clostridiales	Ruminococcaceae	Flavonifractor	5	Otu2523																																																																																																																																																																																														1																1																																																	1														1																																																																																																																																																													1																																																																																																																																																				AACGTAGGGTGCAAGCGTTGTCCGGATTTACTGGGTGTAAAGGGCGTGTAGGCGGGATTGCAAGTCAGATGTGAAAACTGGGGGCTCAACCTCCAGCCTGCATTTGAAACTGTAGTTCTTGAGTGCTGGAGAGGCAATCGGAATTCCGTGTGTAGCGGTGAAATGCGTAGATATACGGAGGAACACCAGTGGCGAAGGCGGATTGCTGGACAGTAACTGACGCTGAGGCGCGAAAGCGTGGGGAGCAAACAGG
Otu1856	Bacillota	Clostridia	Clostridiales	Ruminococcaceae	Flavonifractor	5	Otu1856																																																																																					1																																													2																													1																																																																																																																																																																																														1																																																																											1																																																																																																																																																						TACGTAGGGAGCAAGCGTTGTCCGGATTTACTGGGTGTAAAGGGCGTGTAGGCGGGATTGCAAGTCAGATGTGAAAACTGGGGGCTCAACCTCCAGCCTGCATTTGAAACTGTAGTTCTTGAGTGCTGGAGAGGCAATCGGAATTCCGTGTGTAGCGGTGAAATGCGTAGATATACGGAGGAACACCAGTGGCGAAGGCGGATTGCTGGACAGTAACTGACGCTGAGGCGCGAAAGCGTGGGGAGCAAACAGG
Otu2129	Bacillota	Clostridia	Clostridiales	Ruminococcaceae	Flavonifractor	5	Otu2129																																																																																																																															1																																																																																																																																																				1																																																																									1																																																																																																			1																							1																																																																																																								TACGTAGGTGGCAAGCGTTATCCGGATTTACTGGGTGTAAAGGGCGTGTAGGCGGGATTGCAAGTCAGATGTGAAAACTGGGGGCTCAACCTCCAGCCTGCATTTGAAACTGTAGTTCTTGAGTGCTGGAGAGGCAATCGGAATTCCGTGTGTAGCGGTGAAATGCGTAGATATACGGAGGAACACCAGTGGCGAAGGCGGATTGCTGGACAGTAACTGACGCTGAGGCGCGAAGGCCAGGGGAGCGAAAGGG
Otu2259	Bacillota	Clostridia	Clostridiales	Ruminococcaceae	Oscillibacter	5	Otu2259																																																																		1	1																				1																																																																																																																																																																			1																								1																																																																																																																																																																																																																																																																																																												TACGTAGGTGGCAAGCGTTATCCGGAATTATTGGGTGTAAAGGGCGTGCAGCCGGGCCGGCAAGTCAGATGTGAAATCTGGAGGCTTAACCTCCAAACTGCATTTGAAACTGTAGGTCTTGAGTACCGGAGAGGTTATCGGAATTCCTTGTGTAGCGGTGAAATGCGTAGATATAAGGAAGAACACCAGTGGCGAAGGCGGATAACTGGACGGCAACTGACGGTGAGGCGCGAAAGCGTGGGGAGCAAACAGG
Otu2184	Bacillota	Clostridia	Clostridiales	Ruminococcaceae	Ruminiclostridium	5	Otu2184	1																																																																																																																																		1																																																																																																																																																						1	1																			1																																																																																																																																																																																																																																																																																	TACGTAGGTGGCAAGCGTTGTCCGGATTTACTGGGTGTAAAGGGCGTGTAGCCGGGTTGACAAGTCAGATGTGAAATCCTGCGGCTTAACCGCAGAACTGCATTTGAAACTGTTGATCTTGAGTACTGGAGAGGCAGACGGAATTCCTAGTGTAGCGGTGAAATGCGTAGATATTAGGAGGAACACCAGTGGCGAAGGCGGTCTGCTGGACAGCAACTGACGGTGAGGCGCGAAAGCGTGGGTATCGAACAGG
Otu0575	Bacillota	Clostridia	Clostridiales	Ruminococcaceae	Ruminiclostridium_5	5	Otu0575																																																																																																																																																																																																																																																																																																																					47	16	1														44	78																																																																																																																																																																																				16																																																																				TACGTAGGGAGCAAGCGTTGTCCGGATTTACTGGGTGTAAAGGGTGCGTAGGCGGCTTTGCAAGTCAGAAGTGAAATCTATGGGCTTAACCCATAAACTGCTTTTGAAACTGCAGGGCTTGAGTGAAGTAGAGGTAGGCGGAATTCCCGGTGTAGCGGTGAAATGCGTAGAGATCGGGAGGAACACCAGTGGCGAAGGCGGCCTACTGGGCTTTAACTGACGCTGAGGCACGAAAGCGTGGGTAGCAAACAGG
Otu1828	Bacillota	Clostridia	Clostridiales	Ruminococcaceae	Ruminiclostridium_5	5	Otu1828																																																																																																																										2	1																		1																																																																																																																																																																																																																																																																																																																															2			3																																																																																																															TACGTAGGGGGCAAGCGTTATCCGGATTTACTGGGTGTAAAGGGTGCGTAGGCGGCTCGGCAAGTCAGAGGTGAAATCCATGGGCTTAACCCATGAACTGCCTTTGAAACTGCCGAACTTGAGTGAAGTAGAGGTAGGCGGAATTCCCGGTGTAGCGGTGAAATGCGTAGAGATCGGGAGGAACACCAGTGGCGAAGGCGGCCTACTGGGCTTTAACTGACGCTGAGGCACGAAAGCATGGGTAGCAAACAGG
Otu0672	Bacillota	Clostridia	Clostridiales	Ruminococcaceae	Ruminococcaceae_NK4A214_group	5	Otu0672																																																																																																																																																																																																																																																																																																																					16	9															21	35																																				3																																																																																																																																																																																																																				TACGTAGGGAGCAAGCGTTATCCGGATTTACTGGGTGTAAAGGGCGCGTAGGCGGGATGGCAAGTCAGATGTGAAATCCAGGGGCTCAACCCCTGAACTGCATTTGAAACTGTCGTTCTTGAGTACTGGAGAGGTTGACGGAATTCCTAGTGTAGCGGTGAAATGCGTAGATATTAGGAGGAACACCAGTGGCGAAGGCGGTCAACTGGACAGCAACTGACGCTGAGGCGCGAAAGCGTGGGGAGCAAACAGG
Otu0510	Bacillota	Clostridia	Clostridiales	Ruminococcaceae	Ruminococcaceae_UCG-014	5	Otu0510																																																																																																																																																																																																																																																																																																																																																																																																																			8	76	75	7	1																																																																																																																																																																							TACATAGGGGGCAAGCGTTATCCGGAATTATTGGGTGTAAAGGGTGCGTAGACGGAAGAACAAGTTGGTTGTGAAATCCCTCGGCTCAACTGAGGAACTGCAACCAAAACTATTCTCCTTGAGTGTCGGAGAGGAAAGTGGAATTCCTAGTGTAGCGGTGAAATGCGTAGATATTAGGAGGAACACCAGTGGCGAAGGCGACTTTCTGGACGATAACTGACGTTGAGGCACGAAAGTGTGGGGAGCAAACAGG
Otu0763	Bacillota	Clostridia	Clostridiales	Ruminococcaceae	Ruminococcaceae_unclassified	5	Otu0763																																																																															1								1																																																																																																															2										3			37																																																																																																																																																																																																																																																																																																										1																																																																	TACGTAGGTGGCGAGCGTTGTCCGGATTTACTGGGTGTAAAGGGCGTGTAGGCGGGTAGACAAGTCAGATGTGAAATGTAGGGGCTCAACCCCTGAGCTGCATTTGAAACTGTATATCTTGAGTGATGGAGAGGCAGGCGGAATTCCCGGTGTAGCGGTGAAATGCGTAGATATCGGGAGGAACACCAGTGGCGAAGGCGGCCTGCTGGACATTAACTGACGCTGATGCGCGAAAGCGTGGGGAGCAAACAGG
Otu1592	Bacillota	Clostridia	Clostridiales	Ruminococcaceae	Ruminococcaceae_unclassified	5	Otu1592																																																													1	1																		1																																																																																																																								2																																																																																																													2																																																																																																																																																																																																																																																																									TACGTAGGGAGCAAGCGTTGTCCGGAATTACTGGGTGTAAAGGGAGCGCAGGCGGGAGAGCAAGTTGGGAGTGAAATCTGTGGGCTCAACCCACAAATTGCTTTCAAAACTGTTTTTCTTGAGTGGTGTAGAGGTAGGCGGAATTCCCGGTGTAGCGGTGGAATGCGTAGATATCGGGAGGAACACCAGTGGCGAAGGCGGCCTACTGGGCACTAACTGACGCTGAGGCTCGAAAGCATGGGTAGCAAACAGG
Otu0364	Bacillota	Clostridia	Clostridiales	Ruminococcaceae	Ruminococcaceae_unclassified	5	Otu0364																																																										2																																																																																																																																																																																																																																																																																																																																																																															34	50	47	38																																																																																																																																																		TACGTAGGTGGCAAGCGTTATCCGGATTTACTGGGTGTAAAGGGCGTGTAGGCGGGGAGGCAAGTCAGATGTGAAAACCACGGGCTCAACCTGTGGCCTGCATTTGAAACTGTTTTTCTTGAGTGCTGGAGAGGCAATCGGAATTCCGTGTGTAGCGGTGAAATGCGTAGATATACGGAGGAACACCAGTGGCGAAGGCGGATTGCTGGACAGTAACTGACGCTGAGGCGCGAAAGCGTGGGGAGCAAACAGG
Otu2360	Bacillota	Clostridia	Clostridiales	Ruminococcaceae	Ruminococcaceae_unclassified	5	Otu2360																																																					1					1																											1		1																																																																		1																																																																																																																																																																																																																																																																																																																																																																																																																																					TACGTAGGGAGCGAGCGTTGTCCGGATTTACTGGGTGTAAAGGGTGCGTAGGCGGCTAGACAAGTCAGGTGTGAAATACCGCAGCTCAACTGCGGGGCTGCACTTGAAACTGTAGAGCTTGAGTGATGGAGAGGTAAGCGGAATTCCTAGTGTAGCGGTAAAATGCGTAGATATTAGGAGGAACACCAGTGGCGAAGGCGGCTTACTGGACATTAACTGACGCTGAGGCACGAAAGCGTGGGGAGCAAACAGG
Otu1369	Bacillota	Clostridia	Clostridiales	Ruminococcaceae	Ruminococcaceae_unclassified	5	Otu1369																																																																																																																																																																																																																										9	2	5																																																																																																																																																																																																																																																																			2	12																																																																																														TACGTAGGGAGCGAGCGTTGTCCGGAATTACTGGGTGTAAAGGGTGCGTAGGCGGCCTTGCAAGTCAGGCGTGAAAACCATGGGCTCAACCCGTGGACTGCGTTTGAAACTGTGAGGCTTGAGTGAAGTAGAGGTAGGCGGAATTCCCGGTGTAGCGGTGAAATGCGTAGAGATCGGGAGGAACACCAGTGGCGAAGGCGGCCTACTGGGCTTTAACTGACGCTGAGGCACGAAAGCATGGGTAGCAAACAGG
Otu2168	Bacillota	Clostridia	Clostridiales	Ruminococcaceae	Ruminococcaceae_unclassified	5	Otu2168																																																																						2																																																												1																																																																																1				2	1																																																																																																																																																																																																																																																																																																																																																																							TACGTAGGGAGCGAGCGTTGTCCGGATTTACTGGGTGTAAAGGGTGCGTAGGCGGCTCTGCAAGTCAGAAGTGAAATCCATGGGCTTAACCCATGAACTGCTTTTGAAACTGTAGAGCTTGAGTGAAGTAGAGGCAGGCGGAATTCCCCGTGTAGCGGTGAAATGCGTAGAGATGGGGAGGAACACCAGTGGCGAAGGCGGCCTGCTGGGCTTTAACTGACGCTGAGGCACGAAAGCGTGGGTAGCAAACAGG
Otu2909	Bacillota	Clostridia	Clostridiales	Ruminococcaceae	Ruminococcaceae_unclassified	5	Otu2909																																																							1			1			1										1																																																																																																																																																																																							1																																																																																																																																																																																																																																																																																																																																TACGTAGGGAGCGAGCGTTGTCCGGAATTACTGGGTGTAAAGGGAGCGTAGGCGGGAAGACAAGTTGGGTGTCAAATCTACCGGCTTAACCGGTAGCCGCACTCAAAACTGTTTTTCTTGAGTGAAGTAGAGGTTGGCGGAATTCCTAGTGTAGCGGTGAAATGCGTAGATATTAGGAGGAACACCAGTGGCGAAGGCGGCCAACTGGGCTTTTACTGACGCTGATGCTCGAAAGCGTGGGGAGCAAACAGG
Otu2818	Bacillota	Clostridia	Clostridiales	Ruminococcaceae	UBA1819	5	Otu2818																																																																																																															2																																																																									1										2																																																															1				1																																																																																																																																																																																																																																																																																																																									AACGTAGGGTGCAAGCGTTGTCCGGAATTACTGGGTGTAAAGGGAGCGCAGGCGGATTGGCAAGTTGGGAGTGAAATCTATGGGCTCAACCCATAAATTGCTTTCAAAACTGTCAGTCTTGAGTGGTGTAGAGGTAGGCGGAATTCCCGGTGTAGCGGTGGAATGCGTAGATATCGGGAGGAACACCAGTGGCGAAGGCGGCCTACTGGACTGTAACTGACGCTGATGCTCGAAAGTGTGGGTATCAAACAGG
Otu3174	Bacillota	Erysipelotrichia	Erysipelotrichales	Erysipelotrichaceae	Coprobacillus	5	Otu3174																																																																																																																																																																																										2																						1		1																																																																																																																																																																														1																																																																																						1																																																																																																								TACGTAGGTGGCGAGCGTTATCCGGAATCATTGGGCGTAAAGAGGGAGCAGGCGGCAATAGAGGTCTGCGGTGAAAGCCTGAAGCTAAACTTCAGTAAGCCGTGGAAACCAAATAGCTAGAGTGCAGTAGAGGATCGTGGAATTCCATGTGTAGCGGTGAAATGCGTAGATATATGGAGGAACACCAGTGGCGAAGGCGACGATCTGGGCTGCAACTGACACTGATGCTCGAAAGTGTGGGTATCAAACAGG
Otu2098	Bacillota	Erysipelotrichia	Erysipelotrichales	Erysipelotrichaceae	Dielma	5	Otu2098																																																										2																																																																																																																																																																																														1																																																																																																																						1																																																									1	1																																																																																																																																																						TACGTAGGTGGCAAGCGTTATCCGGAATTATTGGGCGTAAAGGGTGCGTAGGCGGCGAGATAAGTCTGAGGTAAAAGCCCGTGGCTCAACCACGGTAAGCCTTGGAAACTGTCTGGCTGGAGTGCAGGAGAGGACAATGGAATTCCATGTGTAGCGGTAAAATGCGTAGATATATGGAGGAACACCAGTGGCGAAGGCGGTTGTCTGGCCTGTAACTGACGCTCAGTCCCGAAAGCGTGGGGAGCAAATAGG
Otu1734	Bacillota	Erysipelotrichia	Erysipelotrichales	Erysipelotrichaceae	Erysipelatoclostridium	5	Otu1734																																																																																																						1			1						1																																																																																			2																																																																																																																																																																																																										1																																																																																																																																			2						1																			1																						TACGTATGTCGCAAGCGTTATCCGGATTTATTGGGCGTAAAGAGGGAGCAGGCGGCAGCAAGGGTCTGTGGTGAAAGCCTGAAGCTTAACTTCAGTAAGCCATAGAAACCAGGCAGCTAGAGTGCAGGAGAGGATCGTGGAATTCCATGTGTAGCGGTGAAATGCGTAGATATATGGAGGAACACCAGTGGCGAAGGCGACGATCTGGCCTGCAACTGACGCTCAGTCCCGAAAGCGTGGGGAGCAAATAGG
Otu2924	Bacillota	Erysipelotrichia	Erysipelotrichales	Erysipelotrichaceae	Erysipelatoclostridium	5	Otu2924																																																																																																																																																									2	1																																																																																																1																																																																																																																													1																																																								1																																																																																																																																															TACGTAGGTGGCGAGCGTTATCCGGAATCATTGGGCGTAAAGAGGGAGCAGGCGGCAGCAAGGGTCTGTGGTGAAAGCCTGAAGCTTAACTTCAGTAAGCCATAGAAACCAGGCAGCTAGAGTGCAGGAGAGGATCGTGGAATTCCATGTGTAGCGGTGAAATGCGTAGATATATGGAGGAACACCAGTGGCGAAGGCGACGATCTGGCCTGCAACTGACGCTCAGTCCCGAAAGCGTGGGGAGCAAATAGG
Otu3207	Bacillota	Erysipelotrichia	Erysipelotrichales	Erysipelotrichaceae	Erysipelatoclostridium	5	Otu3207																																						1																																												1																																																																																																																																																																																																																																																																																											1			1																																																														1																																																																																																																																																TACGTAGGGTGCGAGCGTTAATCGGAATTATTGGGCGTAAAGAGGGAGCAGGCGGCAGCAAGGGTCTGTGGTGAAAGACTGAAGCTTAACTTCAGTAAGCCATAGAAACCGGGCAGCTAGAGTGCAGGAGAGGATCGTGGAATTCCATGTGTAGCGGTGAAATGCGTAGATATATGGAGGAACACCAGTGGCGAAGGCGACGATCTGGCCTGCAACTGACGCTCAGTCCCGAAAGCGTGGGGAGCAAATAGG
Otu4036	Bacillota	Erysipelotrichia	Erysipelotrichales	Erysipelotrichaceae	Erysipelatoclostridium	5	Otu4036																																																																																																																																													1																																																																		2																																																																																																																																																																																																													1																																																										1																															1																																																																									TACGTAGGGGGCAAGCGTTATCCGGATTTACTGGGCGTAAAGAGGGAGCAGGCGGCAGTGCAGGTCTGCGGTGAAAGCCCGAAGCTAAACTTCGGTAAGCCGTGGAAACCGCACAGCTAGAGAGCATCAGAGGATCGCGGAATTCCATGTGTAGCGGTGAAATGCGTAGATATATGGAGGAACACCAGTGGCGAAGGCGGCGGTCTGGGGTGCAGCTGACGCTCAGTCCCGAAAGCGTGGGGAGCAAATAGG
Otu4268	Bacillota	Erysipelotrichia	Erysipelotrichales	Erysipelotrichaceae	Erysipelatoclostridium	5	Otu4268																																							1																	1																	1																																																																																																																																									1																																																																																																																																																																						1																																																																																																																																																																																																						TACGTAGGTGGCAAGCGTTATCCGGAATTATTGGGCGTAAAGAGGGAGCAGGCGGCAGCAAGGGTCTGTGGTGAAAGACTGAAGCTTAACTTCAGTAAGCCATAGAAACCGGGCAGCTAGAGTGCAGGAGAGGATCGTGGAATTCCATGTGTAGCGGTGAAATGCGTAGATATATGGAGGAACACCAGTGGCGAAGGCGACGATCTGGCCTGCAACTGACACTGATGCTCGAAAGTGTGGGTATCAAACAGG
Otu2454	Bacillota	Erysipelotrichia	Erysipelotrichales	Erysipelotrichaceae	Erysipelotrichaceae_ge	5	Otu2454																																																																																																																																																			1																												1		1																																																																																																																																																																											2																																																																																																			1																																																																																																																															TACAGAGGTCTCAAGCGTTGTTCGGAATCATTGGGCGTAAAGGGTGCGTAGGTGGCGTACTAAGTCTGTAGTAAAAGGCAATGGCTCAACCATTGTAAGCTATGGAAACTGGTATGCTGGAGTGCAGAAGAGGGCGATGGAATTCCATGTGTAGCGGTAAAATGCGTAGATATATGGAGGAACACCAGTGGCGAAGGCGGTCGCCTGGTCTGTAACTGACACTGAGGCACGAAAGCGTGGGGAGCAAATAGG
Otu2753	Bacillota	Erysipelotrichia	Erysipelotrichales	Erysipelotrichaceae	Erysipelotrichaceae_ge	5	Otu2753																																																																																																								1	2													1																																							1																																														1																																																																																																																																																																																																																																																																																																																																																																																			TACGTAGGTGGCAAGCGTTATCCGGAATCATTGGGCGTAAAGGGTGCGTAGGTGGCGTACTAAGTCTGTAGTAAAAGGCAATGGCTCAACCATTGTAAGCTATGGAAACTGGTATGCTGGAGTGCAGAAGAGGGCGATGGAATTCCATGTGTAGCGGTAAAATGCGTAGATATATGGAGGAACACCAGTGGCGAAGGCGGTCGCCTGGTCTGTAACTGACGCTGATGCACGAAAGCGTGGGGATCAAACAGG
Otu3621	Bacillota	Erysipelotrichia	Erysipelotrichales	Erysipelotrichaceae	Erysipelotrichaceae_ge	5	Otu3621																			1																																																																																																																																																																										1																																																																																																																																																1																																																						1																																																																																																1																																																																																											TACGTAGGTGGCAAGCGTTATCCGGAATCATTGGGCGTAAAGGGTGCGTAGGTGGCGTACTAAGTCTGTAGTAAAAGGCAATGGCTCAACCATTGTAAGCTATGGAAACTGGTATGCTGGAGTGCAGAAGAGGGCGATGGAATTCCATGTGTAGCGGTAAAATGCGTAGATATATGGAGGAACACCAGTGGCGAAGGCGGTCGCCTGGACTGCAACTGACACTGATGCTCGAAAGTGTGGGTATCAAACAGG
Otu2256	Bacillota	Erysipelotrichia	Erysipelotrichales	Erysipelotrichaceae	Holdemania	5	Otu2256																																																																																																																																																																																	1																																																																																																									1																																																																																																																																																																															1																																										1					1																																																																						TACGTAGGTGGCGAGCGTTATCCGGAATTATTGGGCGTAAAGGGTGCGCAGGCGGTTTGTTAAGTTTAAGGTGAAAGCGTGGGGCTTAACCCCATATAGCCTTAGAAACTGACAGACTAGAGTACAGGAGAGGGCAATGGAATTCCATGTGTAGCGGTAAAATGCGTAGATATATGGAGGAACACCAGTGGCGAAGGCGGTTGCCTGGCCTGTAACTGACGCTCATGCACGAAAGCGTGGGTATCGAACAGG
Otu2601	Bacillota	Erysipelotrichia	Erysipelotrichales	Erysipelotrichaceae	Turicibacter	5	Otu2601																																																						1																																																																																																																																											1						1																																																		1																																																																																																							1																																																																																																																																																																																																																														TACGGAGGATCCGAGCGTTATCCGGATTTATTGGGTTTAAAGAGCGCGCAGGTGGTTAATTAAGTCTGATGTGAAAGCCCACGGCTTAACCGTGGAGGGTCATTGGAAACTGGTTGACTTGAGTGCAGAAGAGGGAAGTGGAATTCCATGTGTAGCGGTGAAATGCGTAGAGATATGGAGGAACACCAGTGGCGAAGGCGGCTTCCTGGTCTGCAACTGACACTGAGGCGCGAAAGCGTGGGGAGCAAACAGG
Otu1692	Bacillota	Negativicutes	Selenomonadales	Acidaminococcaceae	Phascolarctobacterium	5	Otu1692																																																																																																																																																																																					1																																																																																																																																																						1																																																							1										1																																																																																						1																																																																					1																							TACGTAGGGGGCAAGCGTTATCCGGATTTACTGGGCGTAAAGAGCATGTAGGCGGCTTAATAAGTCGAGCGTGAAAATGCGGGGCTCAACCCCGTATGGCGCTGGAAACTGTTAGGCTTGAGTGCAGGAGAGGAAAGGGGAATTCCCAGTGTAGCGGTGAAATGCGTAGATATTGGGAGGAACACCAGTGGCGAAGGCGCCTTTCTGGACTGTGTCTGACGCTGAGATGCGAAAGCCAGGGTAGCGAACGGG
Otu0960	Bacteroidetes	Bacteroidia	Bacteroidales	Bacteroidaceae	Bacteroidota	5	Otu0960																							2																																																																																																																																																														1							1																																																																														1																																																																																																																																																																																																																																			1																																				2																					6				2	1	4													1					TACGGAGGATGCGAGCGTTATCCGGATTTATTGGGTTTAAAGGGAGCGTAGGTGGACATGTAAGTCAGTTGTGAAAGTTTGCGGCTCAACCGTAAAATTGCAGTTGATACTGGCTGTCTTGAGTACAGTAGAGGTGGGCGGAATTCGTGGTGTAGCGGTGAAATGCTTAGATATCACGAAGAACTCCGATTGCGAAGGCAGCTCACTGGACTGCAACTGACACTGATGCTCGAAAGTGTGGGTATCAAACAGG
Otu0995	Bacteroidetes	Bacteroidia	Bacteroidales	Bacteroidaceae	Bacteroidota	5	Otu0995						2																			1																																																																																																																																																																									1																																																																																																																																																																																																																																																																																																					1				2																																								5																			7	5			1																1				TACGGAGGATCCGAGCGTTATCCGGATTTATTGGGTTTAAAGGGAGCGTAGGTGGACAGTTAAGTCAGTTGTGAAAGTTTGCGGCTCAACCGTAAAATTGCAGTTGAAACTGCGTGTCTTGAGTACAGTAGAGGTGGGCGGAATTCGTGGTGTAGCGGTGAAATGCTTAGATATCACGAAGAACTCCGATTGCGAAGGCAGCTCACTAGACTGCAACTGACACTGATGCTCGAAAGTGTGGGTATCAAACAGG
Otu0669	Bacteroidetes	Bacteroidia	Bacteroidales	Bacteroidaceae	Bacteroidota	5	Otu0669																																																																																																							2																																																																																		1			1		3																																																																																																																																																																																																																																																																																																					1																																													2					3																																			5	2					TACGGAGGATCCGAGCGTTATCCGGATTTATTGGGTTTAAAGGGAGCGTAGGCGGGTTGTTAAGTCAGTTGTGAAAGTTTGCGGCTCAACCGTAAAATTGCAGTTGATACTGGCGACCTTGAGTGCAACAGAGGTAGGCGGAATTCGTGGTGTAGCGGTGAAATGCTTAGATATCACGAAGAACTCCGATTGCGAAGGCAGCCTGCTGGACTGTAACTGACGCTGATGCTCGAAAGTGTGGGTATCAAACAGG
Otu1185	Bacteroidetes	Bacteroidia	Bacteroidales	Bacteroidaceae	Bacteroidota	5	Otu1185	1																				1																																																																																																																																																																																																																																																																																																																																																																												2																																																																																																	2												4																																			4		2		2																																									TACGGAGGATCCGAGCGTTATCCGGATTTATTGGGTTTAAAGGGAGCGTAGGTGGACATGTAAGTCAGTTGTGAAAGTTTGCGGCTCAACCGTAAAATTGCAGTTGAAACTGCGTGTCTTGAGTACAGTAGAGGTGGGCGGAATTCGTGGTGTAGCGGTGAAATGCTTAGATATCACGAAGAACTCCGATTGCGAAGGCAGCCTGCTGGACTGTAACTGACGCTGATGCTCGAAAGTGTGGGTATCAAACAGG
Otu1943	Bacteroidetes	Bacteroidia	Bacteroidales	Bacteroidaceae	Bacteroidota	5	Otu1943																																									1																						1																																																																																																																																																							1	1																																																																																																																																																																																																																																						1																																																																																										2			1			2																																	TACGGAGGATGCAAGCGTTATCCGGATTTATTGGGTTTAAAGGGAGCGTAGGTGGATTGTTAAGTCAGTTGTGAAAGTTTGCGGCTCAACCGTAAAATTGCAGTTGAAACTGGCAGTCTTGAGTACAGTAGAGGTGGGCGGAATTCGTGGTGTAGCGGTGAAATGCTTAGATATCACGAAGAACTCCGATTGCGAAGGCAGCTCACTAGACTGTCACTGACACTGATGCTCGAAAGTGTGGGTATCAAACAGG
Otu1470	Bacteroidetes	Bacteroidia	Bacteroidales	Bacteroidaceae	Bacteroidota	5	Otu1470																																																																																																																																																																																														1																												1																																							1																																																																																																																																																																																							1																																													1																																															2		1																																								TACGGAGGATCCGAGCGTTATCCGGATTTATTGGGTTTAAAGGGAGCGTAGGCGGACGCTTAAGTCAGTTGTGAAAGTTTGCGGCTCAACCGTAAAATTGCAGTTGATACTGGGTGTCTTGAGTACAGTAGAGGCAGGCGGAATTCGTGGTGTAGCGGTGAAATGCTTAGATATCACGAAGAACTCCGATTGCGAAGGCAGCCTGCTGGACTGTAACTGACGCTGAGGCGCGAAAGCGTGGGGAGCAAACAGG
Otu2536	Bacteroidetes	Bacteroidia	Bacteroidales	Bacteroidaceae	Bacteroidota	5	Otu2536																				1				1																																																																																																																																																																																																								1																																						1																																																																																																																																																																																																																																						1																																								1																			1																							TACGGAGGATCCGAGCGTTATCCGGATTTATTGGGTTTAAAGGGAGCGTAGGCGGACGCTTAAGTCAGTTGTGAAAGTTTGCGGCTCAACCGTAAAATTGCAGTTGATACTGGGTGTCTTGAGTACAGTAGAGGCAGGCGGAATTTGTGGTGTAGCGGTGAAATGCTTAGATATCACGAAGAACTCCGATTGCGAAGGCAGCCTGCTGGACTGTAACTGACGCTGATGCTCGAAAGTGTGGGTATCAAACAGG
Otu0791	Bacteroidetes	Bacteroidia	Bacteroidales	Bacteroidaceae	Bacteroidota	5	Otu0791																																																																																																						1																																																																																						2		7																																																																																																																																																																																																																																																																																																									1	2																																									1																																													TACGGAGGATCCGAGCGTTATCCGGATTTATTGGGTTTAAAGGGAGCGTAGGCGGACTATTAAGTCAGCTGTGAAAGTTTGCGGCTCAACCGTAAAATTGCAGTTGATACTGGCGACCTTGAGTGCAACAGAGGTAGGCGGAATTCGTGGTGTAGCGGTGAAATGCTTAGATATCACGAAGAACTCCGATTGCGAAGGCAGCTTACTGGATTGTAACTGACGCTGATGCTCGAAAGTGTGGGTATCAAACAGG
Otu1456	Bacteroidetes	Bacteroidia	Bacteroidales	Bacteroidaceae	Bacteroidota	5	Otu1456																																																																																																						1								1																																																																															1																																																																													1																																																																		1																																																																																																																																																																																																																										1																								TACGGAGGATCCGAGCGTTATCCGGATTTATTGGGTTTAAAGGGAGCGTAGGTGGACATGTAAGTCAGTTGTGAAAGTTTGCGGCTCAACCGTAAAATTGCAGTTGATACTGGTCGTCTTGAGTGCAGTAGAGGTAGGCGGAATTCGTGGTGTAGCGGTGAAATGCTTAGATATCACGAAGAACTCCGATTGCGAAGGCAGCTCACTGGACTGCAACTGACACTGATGCTCGAAAGTGTGGGTATCAAACAGG
Otu1835	Bacteroidetes	Bacteroidia	Bacteroidales	Bacteroidaceae	Bacteroidota	5	Otu1835																																																																																																				1						2																																																																																																																																																																																																																														1										1																																																																																																																																																												1																																					1																																											TACGGAGGATCCGAGCGTTATCCGGATTTATTGGGTTTAAAGGGAGCGTAGGTGGACAGTTAAGTCAGTTGTGAAAGTTTGCGGCTCAACCGTAAAATTGCAGTTGATACTGGCTGTCTTGAGTACAGTAGAGGTGGGCGGAATTCGTGGTGTAGCGGTGAAATGCTTAGATATCACGAAGAACTCCGATTGCGAAGGCAGCTTACTAAACTATAACTGACACTGATGCTCGAAAGTGTGGGTATCAAACAGG
Otu1984	Bacteroidetes	Bacteroidia	Bacteroidales	Bacteroidaceae	Bacteroidota	5	Otu1984																																																																																1																																																										2																																																																						1			1																																			1																																																																																																																																																																																																																																																																																																						1																																		TACGGAGGATCCGAGCGTTATCCGGATTTATTGGGTTTAAAGGGAGCGTAGGCGGATTGTTAAGTCAGTTGTGAAAGTTTGCGGCTCAACCGTAAAATTGCAGTTGATACTGGCAGTCTTGAGTGCAGTAGAGGTGGGCGGAATTCGTGGTGTAGCGGTGAAATGCTTAGATATCACGAAGAACTCCGATTGCGAAGGCAGCTCACTGGAGTGTAACTGACGCTGAGGCGCGAAAGCGTGGGGAGCAAACAGG
Otu2033	Bacteroidetes	Bacteroidia	Bacteroidales	Bacteroidaceae	Bacteroidota	5	Otu2033																																																				1																																																																																																																																																					1								1																																																																																																										1																																																																																																													1																																																																																																																																						6																TACGGAGGATCCGAGCGTTATCCGGATTTATTGGGTTTAAAGGGAGCGTAGGTGGATTGTTAAGTCAGTTGTGAAAGTTTGCGGCTCAACCGTAAAATTGCAGTTGAAACTGGGAGTCTTGAGTACAGTAGAGGTGGGCGGAATTCGTGGTGTAGCGGTGAAATGCTTAGATATCACGAAGAACTCCGATTGCGAAGGCAGCTCACTAGACTGTCACTGACACTGAGGCTCGAAAGCGTGGGGAGCAAACAGG
Otu1777	Bacteroidetes	Bacteroidia	Bacteroidales	Bacteroidaceae	Bacteroidota	5	Otu1777																																								4	5																																																																																																												1			1								2																																																																																																																																																																																																																																																																																																																																																																																																				2																										TACGGAGGATCCGAGCGTTATCCGGATTTATTGGGTTTAAAGGGAGCGTAGGTGGATTGTTAAGTCAGTTGTGAAAGTTTGCGGCTCAACCGTAAAATTGCAGTTGAAACTGGCAGTCTTGAGTACAGTAGAGGTGGGCGGAATTCGTGGTGTAGCGGTGAAATGCTTAGATATCACGAAGAACTCCGATTGCGAAGGCAGCTCACTAGACTGTCACTGACACTGATGCTCGAAAGTGTGGGTATCAAACATT
Otu3327	Bacteroidetes	Bacteroidia	Bacteroidales	Bacteroidaceae	Bacteroidota	5	Otu3327																																										1						1																																1																																																							1																																																																																																																																																																																																																																																																																																						1																																																																																																																																														1			TACGGAGGATCCGAGCGTTATCCGGATTTACTGGGTGTAAAGGGAGCGTAGGTGGATTGTTAAGTCAGTTGTGAAAGTTTGCGGCTCAACCGTAAAATTGCAGTTGAAACTGGCAGTCTTGAGTACAGTAGAGGTGGGCGGAATTCGTGGTGTAGCGGTGAAATGCTTAGATATCACGAAGAACTCCGATTGCGAAGGCAGCTCACTAGACTGTTACTGACACTGATGCTCGAAAGTGTGGGTATCAAACAGG
Otu1226	Bacteroidetes	Bacteroidia	Bacteroidales	Bacteroidaceae	Bacteroidota	5	Otu1226																																																																																																																																																																																																1																																																																							1																																																																																																																																																																															3																																											1					1																																																																																								TACGTAGGGGGCAAGCGTTATCCGGATTTATTGGGTTTAAAGGGAGCGTAGGCGGACGCTTAAGTCAGTTGTGAAAGTTTGCGGCTCAACCGTAAAATTGCAGTTGATACTGGGTGTCTTGAGTACAGTAGAGGCAGGCGGAATTCGTGGTGTAGCGGTGAAATGCTTAGATATCACGAAGAACTCCGATTGCGAAGGCAGCTCACTGGACTGCAACTGACACTGATGCTCGAAAGTGTGGGTATCAAACAGG
Otu1164	Bacteroidetes	Bacteroidia	Bacteroidales	Bacteroidaceae	Bacteroidota	5	Otu1164																																																																																																				1																																																																																								1				1																																																																																																																																																																																																																		1																																																																																			1																																																																																									TACGGAGGATCCGAGCGTTATCCGGATTTATTGGGTTTAAAGGGAGCGTAGGTGGACAGTTAAGTCAGTTGTGAAAGTTTGCGGCTCAACCGTAAAATTGCAGTTGATACTGGGTGTCTTGAGTACAGTAGAGGCAGGCGGAATTCGTGGTGTAGCGGTGAAATGCTTAGATATCACGAAGAACTCCGATTGCGAAGGCAGCTTGCTGGACTGTAACTGACGCTGATGCTCGAAAGCGTGGGGAGCAAACAGG
Otu2007	Bacteroidetes	Bacteroidia	Bacteroidales	Bacteroidaceae	Bacteroidota	5	Otu2007																		1	2																																																																																																																																																																									1																																																																																																																																																																																																						1																																																																																																	1																																																																																											TACGGAGGATCCGAGCGTTATCCGGATTTATTGGGTTTAAAGGGAGCGTAGGTGGACAGTTAAGTCAGTTGTGAAAGTTTGCGGCTCAACCGTAAAATTGCAGTTGATACTGGCTGTCTTGAGTACAGTAGAGGTGGGCGGAATTCGTGGTGTAGCGGTGAAATGCTTAGATATCACGAAGAACTCCGATTGCGAAGGCAGCTTGCTGGACTGTAACTGACGCTGATGCTCGAAAGTGTGGGGAGCAAACAGG
Otu2232	Bacteroidetes	Bacteroidia	Bacteroidales	Bacteroidaceae	Bacteroidota	5	Otu2232													1					1																																																																																					1																																																																																																																																																																																																																																																																																																																																																																																													1									1																																																																																	TACGGAGGATCCGAGCGTTATCCGGATTTATTGGGTTTAAAGGGAGCGTAGGTGGACAGTTAAGTCAGTTGTGAAAGTTTGCGGCTCAACCGTAAAATTGCAGTTGATACTGGATGTCTTGAGTGCAGTTGAGGCAGGCGGAATTCGTGGTGTAGCGGTGAAATGCTTAGATATCACGAAGAACTCCGATTGCGAAGGCAGCCTGCTAAGCTGCAACTGACACTGATGCTCGAAAGTGTGGGTATCAAACAGG
Otu1771	Bacteroidetes	Bacteroidia	Bacteroidales	Bacteroidaceae	Bacteroidota	5	Otu1771																																																																																																						2																																																																																																																																																																																																																																										1																																												1																	1																																																																																					1																																																																																												TACGTATGTCGCAAGCGTTATCCGGATTTATTGGGTTTAAAGGGAGCGTAGGTGGATTGTTAAGTCAGTTGTGAAAGTTTGCGGCTCAACCGTAAAATTGCAGTTGAAACTGGCAGTCTTGAGTACAGTAGAGGTGGGCGGAATTCGTGGTGTAGCGGTGAAATGCTTAGATATCACGAAGAACTCCGATTGCGAAGGCAGCTCACTAGACTGTTACTGACACTGATGCTCGAAAGTGTGGGTATCAAACAGG
Otu2253	Bacteroidetes	Bacteroidia	Bacteroidales	Bacteroidaceae	Bacteroidota	5	Otu2253																														1																																																																																					1																																																																																																																																																																																																																																																																																						1				1			1																																																																																																																																																																														TACGGAGGATCCGAGCGTTATCCGGATTTATTGGGTTTAAAGGGAGCGTAGGTGGATTGTTAAGTCAGTTGTGAAAGTTTGCGGCTCAACCGTAAAATTGCAGTTGAAACTGGCAGTCTTGAGTACAGTAGAGGTGGGCGGAATTCGTGGTGTAGCGGTGAAATGCTTAGATATCACGAAGAACTCCGATTGCGAAGGCAGCTCACTAGACTGTTACTGACACTGATGCTCGAAAGTGTGGGGAGCAAATAGG
Otu1679	Bacteroidetes	Bacteroidia	Bacteroidales	Bacteroidaceae	Bacteroidota	5	Otu1679																																																																																																								1																																																																																		1																																																																																1																																																																								1																																										2																																																																																																																																																																																																		TACGGAGGATCCGAGCGTTATCCGGATTTATTGGGTTTAAAGGGAGCGTAGGTGGACAGTTAAGTCAGTTGTGAAAGTTTGCGGCTCAACCGTAAAATTGCAGTTGATACTGGCTGTCTTGAGTACAGTAGAGGTGGGCGGAATTCGTGGTGTAGCGGTGAAATGCTTAGATATCACGAAGAACTCCGATTGCGAAGGCAGCTTACTGGACTGTAACTGACGCTGATGCTCGAAAGCGTGGGGAGCAAACAGG
Otu2019	Bacteroidetes	Bacteroidia	Bacteroidales	Bacteroidaceae	Bacteroidota	5	Otu2019																																																																																																																																																																																																																																		1																																1		1																																																																									1																																																																																																																																																																			1																																																																														TACGGAGGATCCGAGCGTTATCCGGATTTATTGGGTTTAAAGGGAGCGTAGGTGGACAGTTAAGTCAGCTGTGAAAGTTTGCGGCTCAACCGTAAAATTGCAGTTGATACTGGTCGTCTTGAGTGCAGTAGAGGTAGGCGGAATTCGTGGTGTAGCGGTGAAATGCTTAGATATCACGAAGAACTCCGATTGCGAAGGCAGCCTGCTGGACTGTAACTGACGCTGATGCTCGAAAGTGTGGGTATCAAACAGG
Otu2421	Bacteroidetes	Bacteroidia	Bacteroidales	Bacteroidaceae	Bacteroidota	5	Otu2421																																																																																																	1																																																																																																																																																																																																																																																																							2																					1																																																																																			1																							1																																																																																							TACGGAGGATCCGAGCGTTATCCGGATTTATTGGGTTTAAAGGGAGCGTAGGTGGACAGTTAAGTCAGTTGTGAAAGTTTGCGGCTCAACCGTAAAATTGCAGTTGATACTGGCTGTCTTGAGTACAGTAGAGGTGGGCGGAATTCGTGGTGTAGCGGTGAAATGCTTAGATATCACGAAGAACTCCGATTGCGAAGGCAGCTCACTGGACTGCAACTGACACTGATGCACGAGAGCGTGGGTAGCGAACAGG
Otu2569	Bacteroidetes	Bacteroidia	Bacteroidales	Bacteroidaceae	Bacteroidota	5	Otu2569																																																																																																				2							2																																																																																																																																																							1																																																																										1																																																																																																																																																														1																																																																																				TACGGAGGATCCGAGCGTTATCCGGATTTATTGGGTTTAAAGGGAGCGTAGGTGGACAGTTAAGTCAGTTGTGAAAGTTTGCGGCTCAACCGTAAAATTGCAGTTGATACTGGTCGTCTTGAGTGCAGTAGAGGTAGGCGGAATTCGTGGTGTAGCGGTGAAATGCTTAGATATCACGAAGAACTCCGATTGCGAAGGCAGCTTACTGGACTGTAACTGACGCTGATGCTCGAAAGCGTGGGGAGCAAACAGG
Otu2763	Bacteroidetes	Bacteroidia	Bacteroidales	Bacteroidaceae	Bacteroidota	5	Otu2763																					1																																																																																	1																																																																																				1																																																																																																																																																																																																																																																																																																																				2		2																																																																														TACGGAGGATCCGAGCGTTATCCGGATTTATTGGGTTTAAAGGGAGCGTAGGTGGATTGTTAAGTCAGTTGTGAAAGTTTGCGGCTCAACCGTAAAATTGCAGTTGAAACTGGCAGTCTTGAGTACAGTAGAGGTGGGCGGAATTCGTGGTGTAGCGGTGAAATGCTTAGATATCACGAAGAACTCCGATTGCGAAGGCAGCTTGCTGGACTGTAACTGACGCTGATGCACGAAAGCGTGGGGATCAAACAGG
Otu2425	Bacteroidetes	Bacteroidia	Bacteroidales	Bacteroidaceae	Bacteroidota	5	Otu2425																									1																																																															1																		1																																																																																			1																																																																																																																																																																																																																																																																																																												1																																																																																					TACGGAGGATCCGAGCGTTATCCGGATTTATTGGGTTTAAAGGGAGCGTAGGTGGACAGTTAAGTCAGTTGTGAAAGTTTGCGGCTCAACCGTAAAATTGCAGTTGATACTGGCTGTCTTGAGTACAGTAGAGGTGGGCGGAATTCGTGGTGTAGCGGTGAAATGCTTAGATATCACGAAGAACTCCGATTGCGAAGGCAGCTTACTGGACTGTAACTGACGCTGATGCACGAAAGCGTGGGGATCAAACAGG
Otu3040	Bacteroidetes	Bacteroidia	Bacteroidales	Bacteroidaceae	Bacteroidota	5	Otu3040																																																																																																																															1																																				1																																																																																																																						1																																																																																																																																																																																																1								1																																																																																													TACGGAGGATGCGAGCGTTATCCGGATTTATTGGGTTTAAAGGGAGCGTAGGTGGACAGTTAAGTCAGTTGTGAAAGTTTGCGGCTCAACCGTAAAATTGCAGTTGATACTGGCTGTCTTGAGTACAGTAGAGGTGGGCGGAATTCGTGGTGTAGCGGTGAAATGCTTAGATATCACGAAGAACTCCGATTGCGAAGGCAGCTCACTGGACTGCAACTGACACTGATGCTCGAAAGTGTGGGGAGCAAACAGG
Otu2908	Bacteroidetes	Bacteroidia	Bacteroidales	Bacteroidaceae	Bacteroidota	5	Otu2908																																																																																																																																																1																																																																																																			1																																																											1																																																																																																															1																																													1																																																																																																																				TACGTAGGGGGCAAGCGTTATCCGGATTTATTGGGTTTAAAGGGAGCGTAGGTGGACAGTTAAGTCAGTTGTGAAAGTTTGCGGCTCAACCGTAAAATTGCAGTTGATACTGGCTGTCTTGAGTACAGTAGAGGTGGGCGGAATTCGTGGTGTAGCGGTGAAATGCTTAGATATCACGAAGAACTCCGATTGCGAAGGCAGCTCACTGGACTGCAACTGACACTGATGCTCGAAAGCGTGGGGAGCAAACAGG
Otu2599	Bacteroidetes	Bacteroidia	Bacteroidales	Bacteroidaceae	Bacteroidota	5	Otu2599										1																																																																																																																																																																																								1																																																																																																																																												1																																																		1																																																																																																					1																																																																																									AACGTAGGGTGCAAGCGTTATCCGGATTTATTGGGTTTAAAGGGAGCGTAGGCGGACTATTAAGTCAGCTGTGAAAGTTTGCGGCTCAACCGTAAAATTGCAGTTGATACTGGTCGTCTTGAGTGCAGTAGAGGTAGGCGGAATTCGTGGTGTAGCGGTGAAATGCTTAGATATCACGAAGAACTCCGATTGCGAAGGCAGCTTACTGGACTGTAACTGACGCTGATGCTCGAAAGTGTGGGTATCAAACAGG
Otu2022	Bacteroidetes	Bacteroidia	Bacteroidales	Bacteroidaceae	Bacteroidota	5	Otu2022																																																																																																																																																																																																																																																								2																																																									1																																												1																																																																																			1																																																												1																																																																																		TACGTAGGGGGCAAGCGTTATCCGGATTTATTGGGTTTAAAGGGAGCGTAGGTGGATTGTTAAGTCAGTTGTGAAAGTTTGCGGCTCAACCGTAAAATTGCAGTTGAAACTGGCAGTCTTGAGTACAGTAGAGGTGGGCGGAATTCGTGGTGTAGCGGTGAAATGCTTAGATATCACGAAGAACTCCGATTGCGAAGGCAGCCTGCTAAGCTGCAACTGACATTGAGGCTCGAAAGTGTGGGTATCAAACAGG
Otu0722	Bacteroidetes	Bacteroidia	Bacteroidales	Bacteroidaceae	Bacteroidota	5	Otu0722																																																																					22																																																																																					67																				1																																									7																																																																																																					19																																																																																																																																																																																																																																																																		TACGGAGGATCCGAGCGTTATCCGGATTTATTGGGTTTAAAGGGAGCGTAGATGGATGTTTAAGTCAGTTGTGAAAGTTTGCGGCTCAACCGTAAAATTGCAGTTGAAACTGGCAGTCTTGAGTACAGTAGAGGTGGGCGGAATTCGTGGTGTAGCGGTGAAATGCTTAGATATCACGAAGAACTCCGATTGCGAAGGCAGCTCACTAGACTGTTACTGACACTGATGCTCGAAAGTGTGGGTATCAAACAGG
Otu1790	Bacteroidetes	Bacteroidia	Bacteroidales	Bacteroidaceae	Bacteroidota	5	Otu1790																																																																																																																																																									2																																																																																																																																																								2								1																																						2																																																																										2																																																																																																																																																					TACGGAGGATCCGAGCGTTATCCGGATTTATTGGGTTTAAAGGGAGCGTAGGTGGATTGTTAAGTCAGTTGTGAAAGTTTGCGGCTCAACCGTAAAATTGCAGTTGATACTGGCAGTCTTGAGTGCAGTAGAGGTGGGCGGAATTCGTGGTGTAGCGGTGAAATGCTTAGATATCACGAAGAACTCCGATTGCGAAGGCAGCTCACTGGAGTGTAACTGACGCTGATGCTCGAAAGCGTGGGGAGCAAACAGG
Otu2379	Bacteroidetes	Bacteroidia	Bacteroidales	Bacteroidaceae	Bacteroidota	5	Otu2379																																				2																																																																																																																										1																																																																																																																																																																																																																																																													1						1	1																																																																																																																																																												TACGGAGGATGCGAGCGTTATCCGGATTTATTGGGTTTAAAGGGTGCGTAGGCGGACTGGTAAGTCAGTTGTGAAAGTTTGCGGCTCAACCGTAAAATTGCAGTTGATACTGTCAGTCTTGAGTACAGTAGAGGTGGGCGGAATTCGTGGTGTAGCGGTGAAATGCTTAGATATCACGAAGAACTCCGATTGCGAAGGCAGCTCACTGGACTGCAACTGACACTGATGCTCGAAAGTGTGGGTATCAAACAGG
Otu2062	Bacteroidetes	Bacteroidia	Bacteroidales	Bacteroidaceae	Bacteroidota	5	Otu2062																																																																																																																																															2																																																																																																																																																											1																																																																																																																		1																																																1									1																																																																																																									TACGGAGGATCCGAGCGTTATCCGGATTTATTGGGTTTAAAGGGAGCGTAGGTGGATTGTTAAGTCAGTTGTGAAAGTTTGCGGCTCAACCGTAAAATTGCAGTTGAAACTGGGAGTCTTGAGTACAGTAGAGGTGGGCGGAATTCGTGGTGTAGCGGTGAAATGCTTAGATATCACGAAGAACTCCGATTGCGAAGGCAGCTCACTAGACTGTTACTGACACTGATGCTCGAAAGCGTGGGGATCAAACAGG
Otu2426	Bacteroidetes	Bacteroidia	Bacteroidales	Bacteroidaceae	Bacteroidota	5	Otu2426																		2																																																																																																																	1																						1																																																																																																																																																																																																				1																																																			1																																																																																																																																																																														TACGGAGGATCCGAGCGTTATCCGGATTTATTGGGTTTAAAGGGAGCGTAGGTGGACTGTTAAGTCAGTTGTGAAAGTTTGCGGCTCAACCGTAAAATTGCAGTTGATACTGGCAGTCTTGAGTACAGTAGAGGTGGGCGGAATTCGTGGTGTAGCGGTGAAATGCTTAGATATCACGAAGAACTCCGATTGCGAAGGCAGCTCACTAGACTGCAACTGACACTGATGCTCGAAAGTGTGGGTATCAAACAGG
Otu2108	Bacteroidetes	Bacteroidia	Bacteroidales	Bacteroidaceae	Bacteroidota	5	Otu2108					1																																																																																																																																																																																		1								2																																																																																																																																																2																																																																																																																																																					1																																																																																										TACGGAGGATCCGAGCGTTATCCGGATTTATTGGGTTTAAAGGGAGCGTAGATGGATGTTTAAGTCAGTTGTGAAAGTTTGCGGCTCAACCGTAAAATTGCAGTTGATACTGGTCGTCTTGAGTGCAGTAGAGGTAGGCGGAATTCGTGGTGTAGCGGTGAAATGCTTAGATATCACGAAGAACTCCGATTGCGAAGGCAGCTCACTGGACTGCAACTGACACTGATGCTCGAAAGTGTGGGTATCAAACAGG
Otu2612	Bacteroidetes	Bacteroidia	Bacteroidales	Bacteroidaceae	Bacteroidota	5	Otu2612																																																																																							1																																					1																2																																																																																																1																																																																																																																																																																																																																																													2																																																																																																					TACGGAGGATCCGAGCGTTATCCGGATTTATTGGGTTTAAAGGGAGCGTAGGTGGACTGGTAAGTCAGTTGTGAAAGTTTGCGGCTCAACCGTAAAATTGCAGTTGATACTGTCAGTCTTGAGTACAGTAGAGGTGGGCGGAATTCGTGGTGTAGCGGTGAAATGCTTAGATATCACGAAGAACTCCGATTGCGAAGGCAGCTCACTGGACTGCAACTGACACTGATGCTCGAAAGTGTGGGGAGCAAATAGG
Otu2409	Bacteroidetes	Bacteroidia	Bacteroidales	Bacteroidaceae	Bacteroidota	5	Otu2409																	1																																																																																																																																															1																																																																																																																																																																											1																																																																	1																																																																																									2																																																																																									TACGTAGGTGGCAAGCGTTATCCGGAATCATTGGGTTTAAAGGGAGCGTAGGTGGACAGTTAAGTCAGTTGTGAAAGTTTGCGGCTCAACCGTAAAATTGCAGTTGATACTGGCTGTCTTGAGTACAGTAGAGGTGGGCGGAATTCGTGGTGTAGCGGTGAAATGCTTAGATATCACGAAGAACTCCGATTGCGAAGGCAGCTCACTGGACTGCAACTGACACTGATGCTCGAAAGTGTGGGTATCAAACAGG
Otu3055	Bacteroidetes	Bacteroidia	Bacteroidales	Bacteroidaceae	Bacteroidota	5	Otu3055																	1																																																														1																																																																																																																																																																																																																																																																																												1																		1												1																																																																																																																																																																																					TACGGAGGATCCGAGCGTTATCCGGATTTATTGGGTTTAAAGGGAGCGTAGATGGATGTTTAAGTCAGTTGTGAAAGTTTGCGGCTCAACCGTAAAATTGCAGTTGATACTGGATGTCTTGAGTGCAGTTGAGGCAGGCGGAATTCGTGGTGTAGCGGTGAAATGCTTAGATATCACGAAGAACTCCGATTGCGAAGGCAGCCTGCTAAGCTGCAACTGACACTGAGGCACGAAAGCGTGGGGAGCAAATAGG
Otu3253	Bacteroidetes	Bacteroidia	Bacteroidales	Bacteroidaceae	Bacteroidota	5	Otu3253																																																		1																																																																																																																																																																																																																																														1																																																																					1																																																																																																																		1					1																																																																																																		TACGGAGGATCCGAGCGTTATCCGGATTTATTGGGTTTAAAGGGAGCGTAGGTGGACTGGTAAGTCAGTTGTGAAAGTTTGCGGCTCAACCGTAAAATTGCAGTTGATACTGTCAGTCTTGAGTACAGTAGAGGTGGGCGGAATTCGTGGTGTAGCGGTGAAATGCTTAGATATCACGAAGAACTCCGATTGCGAAGGCAGCTCACTGGACTGTAACTGACGTTGAGGCTCGAAAGCGTGGGGAGCAAACAGG
Otu3064	Bacteroidetes	Bacteroidia	Bacteroidales	Bacteroidaceae	Bacteroidota	5	Otu3064																				1																																						1																																																																																	1																																																																																																																																																																																								1																																												1																																																																																																																																																																																																															TACGTAGGGGGCAAGCGTTATCCGGATTTACTGGGTGTAAAGGGAGCGTAGATGGATGTTTAAGTCAGTTGTGAAAGTTTGCGGCTCAACCGTAAAATTGCAGTTGAAACTGGCAGTCTTGAGTACAGTAGAGGTGGGCGGAATTCGTGGTGTAGCGGTGAAATGCTTAGATATCACGAAGAACTCCGATTGCGAAGGCAGCTCACTAGACTGCAACTGACACTGATGCTCGAAAGTGTGGGTATCAAACAGG
Otu3587	Bacteroidetes	Bacteroidia	Bacteroidales	Bacteroidaceae	Bacteroidota	5	Otu3587																																																																																																																																																	1																1																																																																																																																																																																																																																																																																																												1																																																										1	1																																																																						TACGGAGGATCCGAGCGTTATCCGGATTTATTGGGTTTAAAGGGAGCGTAGGTGGACAGTTAAGTCAGTTGTGAAAGTTTGCGGCTCAACCGTAAAATTGCAGTTGAAACTGGTAGTCTTGAGTACAGTAGAGGTGGGCGGAATTCGTGGTGTAGCGGTGAAATGCTTAGATATCACGAAGAACTCCGATTGCGAAGGCAGCTCACTAGACTGTTACTGACACTGATGCTCGAAAGCGTGGGTATCGAACAGG
Otu3245	Bacteroidetes	Bacteroidia	Bacteroidales	Bacteroidaceae	Bacteroidota	5	Otu3245																																																																																																																																																																																						1																																																																																																																																																																																																																																																																																																																								6	2	1	2																																																																													TACGGAGGATGCAAGCGTTATCCGGATTTATTGGGTTTAAAGGGAGCGCAGACGGGTCGTTAAGTCAGCTGTGAAAGTTTGGGGCTCAACCTTAAAATTGCAGTTGATACTGGTCGTCTTGAGTGCAGTAGAGGTAGGCGGAATTCGTGGTGTAGCGGTGAAATGCTTAGATATCACGAAGAACTCCGATTGCGAAGGCAGCACACTAAGCCGTAACTGACGTTCATGCTCGAAAGTGTGGGTATCAAACAGG
Otu3454	Bacteroidetes	Bacteroidia	Bacteroidales	Bacteroidales_unclassified	Bacteroidales_unclassified	5	Otu3454																																																																																																																																																																																																																																																																																																																																																																																																			1	1																																																																																								1							1				1																																																																																							TACGGAGGATCCGAGCGTTATCCGGATTTATTGGGTTTAAAGGGAGCGTAGGTGGATTGTTAAGTCAGTTGTGAAAGTCTGTGGCTCAACCATAGAATTGCCGTTGAAACTGGGGGGCTTGAGTATGTTTGAGGCAGGCGGAATGCGTGGTGTAGCGGTGAAATGCTTAGATATCACGAAGAACTCCGATTGCGAAGGCAGCTCACTAGACTGTTACTGACACTGATGCTCGAAAGTGTGGGTATCAAACAGG
Otu4000	Bacteroidetes	Bacteroidia	Bacteroidales	Bacteroidales_unclassified	Bacteroidales_unclassified	5	Otu4000														1									1		1																																																																																																																																																																				1																																																																																																																																											1																																																																																																																																																																																																																																																						TACGGAGGATCCGAGCGTTATCCGGATTTATTGGGTTTAAAGGGAGCGTAGGTGGATTGTTAAGTCAGTTGTGAAAGTTTGCGGCTCAACCGTAAAATTGCAGTTGAAACTGGTTGACTTGAGTATATTTGAGGTAGGCGGAATGCGTGGTGTAGCGGTGAAATGCATAGATATCACGCAGAACTCCGATTGCGAAGGCAGCTTACTAAACTATAACTGACACTGATGCTCGAAAGTGTGGGTATCAAACAGG
Otu3832	Bacteroidetes	Bacteroidia	Bacteroidales	Bacteroidales_unclassified	Bacteroidales_unclassified	5	Otu3832																																										1																													1												1																																																																																																																																																																																																																																																																																											1						1																																																																																																																																																																																																										TACGGAGGATCCGAGCGTTATCCGGATTTATTGGGTTTAAAGGGAGCGTAGATGGATGTTTAAGTCAGCGGTGAAAGTTTGTGGCTCAACCATAAAATTGCCGTTGAAACTGGGTTACTTGAGTGTGTTTGAGGTAGGCGGAATGCGTGGTGTAGCGGTGAAATGCATAGATATCACGCAGAACTCCGATTGCGAAGGCAGCCTGCTAAGCTGCAACTGACATTGAGGCTCGAAAGTGTGGGTATCAAACAGG
Otu1051	Bacteroidetes	Bacteroidia	Bacteroidales	Marinifilaceae	Odoribacter	5	Otu1051																																																																1																																																																																																																																																																																																					1																																												1																																										1																		1																																																																																																																																																																																																																	TACGTAGGGGGCAAGCGTTATCCGGATTTATTGGGTTTAAAGGGTGCGTAGGCGGTTTATTAAGTTAGTGGTTAAATATTTGAGCTAAACTCAATTGTGCCATTAATACTGGTAAACTGGAGTACAGACGAGGTAGGCGGAATAAGTTAAGTAGCGGTGAAATGCATAGATATAACTTAGAACTCCGATAGCGAAGGCAGCTTACCAGACTGTAACTGACGCTGATGCACGAGAGCGTGGGTAGCGAACAGG
Otu3205	Bacteroidetes	Bacteroidia	Bacteroidales	Muribaculaceae	Muribaculaceae_ge	5	Otu3205										1																																																																																																																																																																																																																													1																																																																																																																																																																											1	1																																																																												1																																																																																															TACGGAGGATGCGAGCGTTATCCGGATTTATTGGGTTTAAAGGGTGCGTAGGCGGATCGTTAAGTCAGTGGTCAAATTGAGGGGCATCAACCCCTTCCCGCCATTGAAACTGGCGCTCTTGAGTGGAAGAGAAGTATGCGGAATGCGTGGTGTAGCGGTGAAATGCATAGATATCACGCAGAACCCCGATTGCGAAGGCAGCATGCCGGCTTCCGACTGACGCTGAAGCACGAAAGCGTGGGGATCGAACAGG
Otu1515	Bacteroidetes	Bacteroidia	Bacteroidales	Muribaculaceae	Muribaculaceae_ge	5	Otu1515																																																	1																																																																																																																																																																																																																																																																																																																																																																																			5	4															4	5																																																																																																																																									TACGGAGGGATGCGAGCGTTATCCGGATTTATTGGGTTTAAAGGGTGCGTAGGCGGTCTGTTAAGTCAGCGGTAAAATTGCGGGGCTCAACCCCGTCGAGCCGTTGAAACTGGCAGACTTGAGTTGGCGAGAAGTACGCGGAATGCGCGGTGTAGCGGTGAAATGCATAGATATCGCGCAGAACTCCGATTGCGAAGGCAGCGTACCGGCGCCAGACTGACGCTGAGGCACGAAAGCGTGGGGATCGAACAGG
Otu2181	Bacteroidetes	Bacteroidia	Bacteroidales	Muribaculaceae	Muribaculaceae_ge	5	Otu2181	1	1			5																																																																																																																																																																																																																																																																																																																																																																																																														1																																																																														2																																																																																													TACGGAGGATGCGAGCGTTATCCGTGATTTATTGGGTTTAAAGGGTGCGTAGGCGGCGAGTTAAGTCAGCGGTAAAAGCCCGGGGCTCAACCCCGGCCCGCCGTTGAAACTGGCTGGCTTGAGTTGGGGAAAGGCAGGCGGAATGCGCGGTGTAGCGGTGAAATGCATAGATATCGCGCAGAACCCCGATTGCGAAGGCAGCCTGCCGGCTCCACACTGACGCTGAGGCACGAAAGCGTGGGTATCGAACAGG
Otu1997	Bacteroidetes	Bacteroidia	Bacteroidales	Muribaculaceae	Muribaculaceae_ge	5	Otu1997																																																																																																																																																																																																																																																																																																																																																																																																																																				2	7	4														2	3																																																																																																																																									TACGGAGGATGCGAGCGTTATCCGGATTTATTGGGTTTAAAGGGTGCGTAGGCGGTCTGTTAAGTCAGCGGTAAAATTGCGGGGCTCAACCCCGTCGAGCCGTTGAAACTGGCAGACTTGAGTTGGCGAGAAGTACGCGGAATGCGCGGTGTAGCGGTGAAATGCATAGATATCGCGCAGAACTCCGATTGCGAAGGCAGCGTACCGGCGCCAGACTGACGCTGAGGCACGAAAGTGTGGGTATCAAACAGG
Otu2657	Bacteroidetes	Bacteroidia	Bacteroidales	Muribaculaceae	Muribaculaceae_ge	5	Otu2657																																																																																																	1																																1																																						1										1																																																																																																																																																																																																																																																																																																												1																																																																																																	TACGGAGGATGCGAGCGTTATCCGTGTATTTATTGGGTTTAAAGGGTGCGTAGGCGGCGAGTTAAGTCAGCGGTAAAAGCCCGGGGCTCAACCCCGGCCCGCCGTTGAAACTGGCTTGCTCGAGTTGGAGAGAAGTAGGCGGAATGCGCGGTGTAGCGGTGAAATGCTTAGATATCGCGCAGAACTCCGATTGCGAAGGCAGCCTACCGGCTCCACACTGACGCTGAGGCACGAAAGCGTGGGTATCGAACAGG
Otu0748	Bacteroidetes	Bacteroidia	Bacteroidales	Muribaculaceae	Muribaculaceae_ge	5	Otu0748																																																																																																																																																																																																																																																																																																																																																																																																																																				6	8	4														31	13																																																																																																																																									TACGGAGGATGCGAGCGTTATCCGGATTTATTGGGTTTAAAGGGTGCGTAGGCGGGATGCCAAGTCAGCGGTAAAAATGCGGTGCTCAACGCCGTCGAGCCGTTGAAACTGGCGTTCTTGAGTGGGCGAGAAGTATGCGGAATGCGTGGTGTAGCGGTGAAATGCATAGATATCACGCAGAACTCCGATTGCGAAGGCAGCATACCGGCGCCCAACTGACGCTGAAGCACGAAAGCGTGGGTATCGAACAGG
Otu2686	Bacteroidetes	Bacteroidia	Bacteroidales	Muribaculaceae	Muribaculaceae_ge	5	Otu2686																																																																																																																				2																																																																																																																																																														1																														2																																																																																																																																																									1																																											1																																																																										TACGGAGGATCCGAGCGTTATCCGGATTTATTGGGTTTAAAGGGAGCGTAGGCGGCACGGCAAGCCGGCGGTCAAATCGCGGGGCTCAACCCCGCCCAGCCGTCGGAACTGCCGGGCTAGAGTGGGCGAGAAGTGCGCGGAATGCGTGGTGTAGCGGTGAAATGCATAGATATCACGCAGAACTCCGATTGCGAAGGCAGCGCACCGGCGCCCTACTGACGCTCAGGCACGAAAGCGTGGGTATCGAACAGG
Otu2990	Bacteroidetes	Bacteroidia	Bacteroidales	Muribaculaceae	Muribaculaceae_ge	5	Otu2990																																																																																																																					2												1																																					1											1																																																																																																																																																																																																																																																																																					1																																																																																																																								TACGGAGGATGCGAGCGTTATCCGGATTTATTGGGTTTAAAGGGTGCGTAGGCGGCGGTAGTTAAGTCAGCGGTAAAAGCCCGGGGCTCAACCCCGGCCCGCCGTTGAAACTGGCTTGCTCGAGTTGGAGAGAAGTAGGCGGAATGCGCGGTGTAGCGGTGAAATGCTTAGATATCGCGCAGAACTCCGATTGCGAAGGCAGCCTACCGGCTCCACACTGACGCTGAGGCACGAAAGCGTGGGTATCGAACAGG
Otu3234	Bacteroidetes	Bacteroidia	Bacteroidales	Muribaculaceae	Muribaculaceae_ge	5	Otu3234																																																																																									1								1																																																																						1																																																																									1																																									1																																																																																																																																																																																																																																																																																																					TACGGAGGATGCGAGCGTTATCCGGATTTATTGGGTTTAAAGGGTGCGTAGGCGGCGAGTTAAGTCAGCGGTGAAAGTCTGTGGCTCAACCCCGGCCCGCCGTTGAAACTGGCTTGCTCGAGTTGGAGAGAAGTAGGCGGAATGCGCGGTGTAGCGGTGAAATGCTTAGATATCGCGCAGAACTCCGATTGCGAAGGCAGCCTACCGGCTCCACACTGACGCTGAGGCACGAAAGCGTGGGTATCGAACAGG
Otu3218	Bacteroidetes	Bacteroidia	Bacteroidales	Muribaculaceae	Muribaculaceae_ge	5	Otu3218			1								1																																																																																																																																																																																																																															1																																																																																																																																																																																																																																																						1	2																																																																																													TACGGAGGTATGCGAGCGTTATCCGGATTTATTGGGTTTAAAGGGTGCGTAGGCGGATCGTTAAGTCAGTGGTCAAATTGAGGGGCTCAACCCCTTCCCGCCATTGAAACTGGCGCTCTTGAGTGGAAGAGAAGTATGCGGAATGCGTGGTGTAGCGGTGAAATGCATAGATATCACGCAGAACCCCGATTGCGAAGGCAGCATGCCGGCTTCCTACTGACGCTGAAGCACGAAAGCGTGGGGATCGAACAGG
Otu3062	Bacteroidetes	Bacteroidia	Bacteroidales	Muribaculaceae	Muribaculaceae_ge	5	Otu3062								1																																																																																																																																																																																																																																																																																																																																																																																																										1	1	1																																																																											2																																																																																															TACGGAGGATGCGAGCGTTATCCGGGATTTATTGGGTTTAAAGGGTGCGTAGGCGGATCGTTAAGTCAGTGGTCAAATTGAGGGGCTCAACCCCTTCCCGCCATTGAAACTGGCGCTCTTGAGTGGAAGAGAAGTATGCGGAATGCGTGGTGTAGCGGTGAAATGCATAGATATCACGCAGAACCCCGATTGCGAAGGCAGCATGCCGGCTTCCGACTGACGCTGAAGCACGAAAGCGTGGGGATCGAACAGG
Otu3306	Bacteroidetes	Bacteroidia	Bacteroidales	Muribaculaceae	Muribaculaceae_ge	5	Otu3306																																				1																																																								2																																																																																																																																																																																																																																																																																																																																																																															1																																								1		1																																																																									TACGGAGGAGTGCGAGCGTTATCCGGATTTATTGGGTTTAAAGGGTGCGTAGGCGGCGCAGTTAAGTCAGCGGTAAAAGCCCGGGGCTCAACCCCGGCCCGCCGTTGAAACTGGCTTGCTCGAGTTGGAGAGAAGTAGGCGGAATGCGCGGTGTAGCGGTGAAATGCTTAGATATCGCGCAGAACTCCGATTGCGAAGGCAGCCTACCGGCTCCACACTGACGCTGAGGCACGAAAGCGTGGGTATCGAACAGG
Otu2942	Bacteroidetes	Bacteroidia	Bacteroidales	Muribaculaceae	Muribaculaceae_ge	5	Otu2942																															1																																																																				1																											1																																																																																																																																																																																																																																																																																																1																																																														1																																																																																																		TACGGAGGGAGTGCGAGCGTTATCCGGATTTATTGGGTTTAAAGGGTGCGTAGGCGGCGAGTTAAGTCAGCGGTAAAAGCCCGGGGCTCAACCCCGGCCCGCCGTTGAAACTGGCTTGCTCGAGTTGGAGAGAAGTAGGCGGAATGCGCGGTGTAGCGGTGAAATGCTTAGATATCGCGCAGAACTCCGATTGCGAAGGCAGCCTACCGGCTCCACACTGACGCTGAGGCACGAAAGCGTGGGTATCGAACAGG
Otu3142	Bacteroidetes	Bacteroidia	Bacteroidales	Muribaculaceae	Muribaculaceae_ge	5	Otu3142																																																																																																																	1			1																																		1																																																																																																																												2															1																																																																																																																																																																																																																																																																																													TACGGAGGATGCGAGCGTTATCCGGATTTATTGGGTTTAAAGGGTGCGTAGGCGGAACTCCAAGTCAGCGGTAAAAATTCGGGGCTCAACCCCGGCCCGCCGTTGAAACTGGCTTGCTCGAGTTGGAGAGAAGTATGCGGAATGCGTGGTGTAGCGGTGAAATGCATAGATATCACGCAGAACCCCGATTGCGAAGGCAGCATACCGGCGCCCAACTGACGCTGAAGCACGAAAGCGTGGGTATCGAACAGG
Otu3423	Bacteroidetes	Bacteroidia	Bacteroidales	Muribaculaceae	Muribaculaceae_ge	5	Otu3423																																																																																																																																																																																1																												1																															1																																																																																																																																																																																																																											1																					1																																																																																																			TACGGAGGATGCGAGCGTTATCCGGATTTATTGGGTTTAAAGGGTGCGTAGGCGGAACTCCAAGTCAGCGGTAAAAATTCGGGGCTCAACCCCGGCCCGCCGTTGAAACTGGCTTGCTCGAGTTGGAGAGAAGTAGGCGGAATGCGCGGTGTAGCGGTGAAATGCTTAGATATCACGCAGAACCCCGATTGCGAAGGCAGCCTGCCAAGCCATGACTGACGCTGATGCACGAAAGCGTGGGGATCAAACAGG
Otu3137	Bacteroidetes	Bacteroidia	Bacteroidales	Muribaculaceae	Muribaculaceae_ge	5	Otu3137																																																																																																																																																																																																																																																																																																																																																																																																																																																																						1		1	1			1												2																																																																																																						TACGGAGGATGCGAGGCGTATCCGGATTTATTGGGTTTAAAGGGTGCGTAGGCGGCGAGTTAAGTCAGCGGTAAAAGCCCGGGGCTCAACCCCGGCCCGCCGTTGAAACTGGCTTGCTCGAGTTGGAGAGAAGTAGGCGGAATGCGCGGTGTAGCGGTGAAATGCTTAGATATCGCGCAGAACTCCGATTGCGAAGGCAGCCTACCGGCTCCACACTGACGCTGAGGCACGAAAGCGTGGGTATCGAACAGG
Otu2999	Bacteroidetes	Bacteroidia	Bacteroidales	Muribaculaceae	Muribaculaceae_ge	5	Otu2999																																1																																																																																					1									1			1																																																																														1																																																																																																																																																																																																																																																																																																																																																																															TACGGAGGATGCGAGCGTTATCCGGAGTTTATTGGGTTTAAGAGGGTGCGTAGGCGGCGAGTTAAGTCAGCGGTAAAAGCCCGGGGCTCAACCCCGGCCCGCCGTTGAAACTGGCTTGCTCGAGTTGGAGAGAAGTAGGCGGAATGCGCGGTGTAGCGGTGAAATGCTTAGATATCGCGCAGAACTCCGATTGCGAAGGCAGCCTACCGGCTCCACACTGACGCTGAGGCACGAAAGCGTGGGTATCGAACAGG
Otu3550	Bacteroidetes	Bacteroidia	Bacteroidales	Muribaculaceae	Muribaculaceae_ge	5	Otu3550																																			1																																																												1																																		1																																																																												1																																																																																																																																																																																																																																																																																1																																																																																																	TACGGAGGATCCTGAGCGTTATCCGGATTTATTGGGTTTAAAGGGTGCGTAGGCGGCGAGTTAAGTCAGCGGTAAAAGCCCGGGGCTCAACCCCGGCCCGCCGTTGAAACTGGCTTGCTCGAGTTGGAGAGAAGTAGGCGGAATGCGCGGTGTAGCGGTGAAATGCTTAGATATCGCGCAGAACTCCGATTGCGAAGGCAGCCTACCGGCTCCACACTGACGCTGAGGCACGAAAGCGTGGGTATCGAACAGG
Otu4121	Bacteroidetes	Bacteroidia	Bacteroidales	Muribaculaceae	Muribaculaceae_ge	5	Otu4121																																																																																																																																																																																																																																																																																																																																																																																																																																																																						1	1																					1																							1	1																																																																										TACGGAGGATGCGAGCGTTATCCGGATTTATTGGGTTTAAAGGGTGCGTAGGCGGCGAGTTAAGTCAGCGGTAAAAGCCCGGGGCTCAACCCCGTCGTGCCGTTGAAACTGGAGTCCTTGAGTGGGCGAGAAGTAGGCGGAATGCGCGGTGTAGCGGTGAAATGCTTAGATATCGCGCAGAACTCCGATTGCGAAGGCAGCCTACCGGCTCCACACTGACGCTGAGGCACGAAAGCGTGGGTATCGAACAGG
Otu1802	Bacteroidetes	Bacteroidia	Bacteroidales	Muribaculaceae	Muribaculum	5	Otu1802																																																																																																																													4															4																						1																																																																													3																																																																																																																																																																																																																																																																							3																																																																								TACGTAGGTGGCAAGCGTTATCCGGATTTATTGGGTTTAAAGGGTGCGTAGGCGGAACTCCAAGTCAGCGGTAAAAATTCGGGGCTCAACCCCGTCGTGCCGTTGAAACTGGAGTCCTTGAGTGGGCGAGAAGTATGCGGAATGCGTGGTGTAGCGGTGAAATGCATAGATATCACGCAGAACCCCGATTGCGAAGGCAGCATACCGGCGCCCAACTGACGCTGAAGCACGAAAGCGTGGGTATCGAACAGG
Otu1625	Bacteroidetes	Bacteroidia	Bacteroidales	Rikenellaceae	Alistipes	5	Otu1625																																																															1																																																																																																																																																																																																																																				1		1																				1																																													2																																																																																																																																																															1																																										2								1							TACGTAGGTGGCAAGCGTTGTCCGGATTTATTGGGTTTAAAGGGTGCGTAGGCGGTTTGATAAGTTAGAGGTGAAATCCCGGGGCTTAACTCCGGAACTGCCTCTAATACTGTTAGACTAGAGAGTAGTTGCGGTAGGCGGAATGTATGGTGTAGCGGTGAAATGCTTAGAGATCATACAGAACACCGATTGCGAAGGCAGCTTACCAAACTATATCTGACGTTGAGGCACGAAAGCGTGGGGAGCAAACAGG
Otu1493	Bacteroidetes	Bacteroidia	Bacteroidales	Rikenellaceae	Alistipes	5	Otu1493																																																																																	1																																																																																																																																																																																																					1	1																																1			1																																																																																																																																																																																																																																																																				TACGGAGGATTCAAGCGTTATCCGGATTTATTGGGTTTAAAGGGTGCGTAGGCGGTTTGATAAGTTAGAGGTGAAATCCCGGGGCTTAACTCCGGAACTGCCTCTAATACTGTTAGACTAGAGAGTAGTTGCGGTAGGCGGAATGTATGGTGTAGCGGTGAAATGCTTAGAGATCATACAGAACACCGATTGCGAAGGCAGCTTACCAAACTATATCTGACGTTGAGGCACGAAGGCCAGGGGAGCGAAAGGG
Otu2662	Bacteroidetes	Bacteroidia	Bacteroidales	Rikenellaceae	Alistipes	5	Otu2662																																																																																																																																																																													1				1																																																																																																		1															1																																																																																																																																																																																	1																																																																																																											TACGGAGGATCCAAGCGTTATCCGGATTTATTGGGTTTAAAGGGTGCGTAGGCGGCAGATTAAGTTAGAGGTGAAATTCCGAGGCTCAACCTTGGCACTGCCTCTGATACTGGTTTGCTAGCGAGTAGATGCTGTAGGCGGAATGTGTGGTGTAGCGGTGAAATGCATAGAGATCACACAGAACACCGATTGCGAAGGCAGCTTACAAATCTATATCGGACGCTGAGGCACGAAGGCCAGGGGAGCGAAAGGG
Otu2578	Bacteroidetes	Bacteroidia	Bacteroidales	Rikenellaceae	Alistipes	5	Otu2578																																																																																																																			1																																																																																																																																																																								2	1																																																																																																																																																																									1																			2																																																																																																						TACGGAGGATGCGAGCGTTATCCGGATTTATTGGGTTTAAAGGGTGCGTAGGCGGTTTGATAAGTTAGAGGTGAAATCCCGGGGCTTAACTCCGGAACTGCCTCTAATACTGTTAGACTAGAGAGTAGTTGCGGTAGGCGGAATGTATGGTGTAGCGGTGAAATGCTTAGAGATCATACAGAACACCGATTGCGAAGGCAGCTTACCAAACTATATCTGACGTTGAGGCACGAAAGCGTGGGTATCGAACAGG
Otu3425	Bacteroidetes	Bacteroidia	Bacteroidales	Rikenellaceae	Alistipes	5	Otu3425																																																																																																																																																																																																																																																						1																																															1																					1	1																												1																																																																																																																																																																																																																																							TACGGAGGATTCAAGCGTTATCCGGATTTATTGGGTTTAAAGGGTGCGTAGGCGGTTTGATAAGTTAGAGGTGAAATCCCGGGGCTTAACTCCGGAACTGCCTCTAATACTGTTAGACTAGAGAGTAGTTGCGGTAGGCGGAATGTATGGTGTAGCGGTGAAATGCTTAGAGATCATACAGAACACCGATTGCGAAGGCAGCTTACCAAACTATATCTGACGTTGAGGCTCGAAAGCATGGGTAGCAAACAGG
Otu1759	Bacteroidetes	Bacteroidia	Bacteroidales	Tannerellaceae	ParaBacteroidota	5	Otu1759																				1			1																																																																																	1																																												1																																																																																																																																																																																																																																																				1																																																																																																																																																																			1																			TACGGAGGATCCGAGCGTTATCCGGATTTATTGGGTTTAAAGGGAGCGTAGGCGGACGCTTAAGTCAGTTGTGAAAGTTTGCGGCTCAACCATAAAATTGCCGTTGAAACTGGTTAACTTGAGTATATTTGAGGTAGGCGGAATGCGTGGTGTAGCGGTGAAATGCATAGATATCACGCAGAACTCCGATTGCGAAGGCAGCTTACTAAACTATAACTGACACTGAAGCACGAAAGCGTGGGGATCAAACAGG
Otu1668	Bacteroidetes	Bacteroidia	Bacteroidales	Tannerellaceae	ParaBacteroidota	5	Otu1668																																																																																																						1																																																															1	1																																																																																																																																										2																																		1																																																																																																																																																																																																																																												TACGGAGGATCCGAGCGTTATCCGGATTTATTGGGTTTAAAGGGTGCGTAGGCGGCCTTTTAAGTCAGCGGTGAAAGTCTGTGGCTCAACCATAGAATTGCCGTTGAAACTGGGAGGCTTGAGTATGTTTGAGGCAGGCGGAATGCGTGGTGTAGCGGTGAAATGCTTAGATATCACGCAGAACCCCGATTGCGAAGGCAGCCTGCCAAGCCATGACTGACGCTGAGGCTCGAAAGCGTGGGGAGCAAACAGG
Otu1333	Bacteroidetes	Bacteroidia	Bacteroidales	Tannerellaceae	ParaBacteroidota	5	Otu1333																																																																																																																																																																																																																																																																1													2																																																												1									1																																																																																																																																																															2																																																																													TACGGAGGATCCGAGCGTTATCCGGATTTATTGGGTTTAAAGGGTGCGTAGGCGGCCTTTTAAGTCAGCGGTGAAAGTCTGTGGCTCAACCATAGAATTGCCGTTGAAACTGGGAGGCTTGAGTATGTTTGAGGCAGGCGGAATGCGTGGTGTAGCGGTGAAATGCTTAGATATCACGCAGAACCCCGATTGCGAAGGCAGCCTGCTGGACTGTAACTGACGCTGATGCTCGAAAGTGTGGGTATCAAACAGG
Otu2148	Bacteroidetes	Bacteroidia	Bacteroidales	Tannerellaceae	ParaBacteroidota	5	Otu2148																																																																																																																																																																																														5																																																																																																																																																																																															1							1					3																																																																																																				1																																																																																	TACGGAGGATCCGAGCGTTATCCGGATTTATTGGGTTTAAAGGGAGCGTAGGTGGATTGTTAAGTCAGCGGTGAAAGTTTGTGGCTCAACCATAAAATTGCCGTTGAAACTGGTTGACTTGAGTATATTTGAGGTAGGCGGAATGCGTGGTGTAGCGGTGAAATGCATAGATATCACGCAGAACTCCGATTGCGAAGGCAGCTTACTAAACTATAACTGACACTGAAGCACGAAAGCGTGGGGATCAAACAGG
Otu2959	Bacteroidetes	Bacteroidia	Bacteroidales	Tannerellaceae	ParaBacteroidota	5	Otu2959																		1																																																																																		1	1																																																																																																																																																																																																																																																																																																																																																						1																																																						1																																																																													TACGGAGGATGCGAGCGTTATCCGGATTTATTGGGTTTAAAGGGTGCGTAGGTGGTTAATTAAGTCAGCGGTGAAAGTCTGTGGCTCAACCATAGAATTGCCGTTGAAACTGGGGGGCTTGAGTATATTTGAGGTAGGCGGAATGCGTGGTGTAGCGGTGAAATGCATAGATATCACGCAGAACTCCGATTGCGAAGGCAGCTTACTAAACTATAACTGACACTGAAGCACGAAAGCGTGGGGATCAAACAGG
Otu1008	Bacteroidetes	Bacteroidia	Bacteroidales	Tannerellaceae	ParaBacteroidota	5	Otu1008																																										1																																																																																										2																																																																																																																			1																																																																													12																																6																																																																																																																																																																																																																										TACGGAGGATGCGAGCGTTATCCGGATTTATTGGGTTTAAAGGGTGCGTAGGTGGTGATTTAAGTCAGCGGTGAAAGTTTGTGGCTCAACCATAAAATTGCCGTTGAAACTGGGTTACTTGAGTGTGTTTGAGGTAGGCGGAATGCGTGGTGTAGCGGTGAAATGCATAGATATCACGCAGAACTCCGATTGCGAAGGCAGCTCACTAGACTGTTACTGACACTGATGCTCGAAAGTGTGGGTATCAAACAGG
Otu2163	Bacteroidetes	Bacteroidia	Bacteroidales	Tannerellaceae	ParaBacteroidota	5	Otu2163																			1																																																																																																																																																																																																													1																																								1																																																																									1																																																																																																																																																		1																																																																																											TACGGAGGATCCGAGCGTTATCCGGATTTATTGGGTTTAAAGGGAGCGTAGGTGGTTAATTAAGTCAGCGGTGAAAGTTTGTGGCTCAACCATAAAATTGCCGTTGAAACTGGTTAACTTGAGTATATTTGAGGTAGGCGGAATGCGTGGTGTAGCGGTGAAATGCATAGATATCACGCAGAACTCCGATTGCGAAGGCAGCTTACTAAACTATAACTGACACTGATGCTCGAAAGTGTGGGTATCAAACAGG
Otu3815	Bacteroidetes	Bacteroidia	Bacteroidales	Tannerellaceae	ParaBacteroidota	5	Otu3815																																																																																1																																																																																																																																							1																														1																																																																															1																																1																																																																																																																																																																																																																										TACGGAGGATGCGAGCGTTATCCGGATTTATTGGGTTTAAAGGGTGCGTAGGTGGTGATTTAAGTCAGCGGTGAAAGTTTGTGGCTCAACCATAAAATTGCCGTTGAAACTGGGTTACTTGAGTGTGTTTGAGGTAGGCGGAATGCGTGGTGTAGCGGTGAAATGCATAGATATCACGCAGAACTCCGATTGCGAAGGCAGCTTACTAAACCATAACTGACGTTGAGGCTCGAAAGCGTGGGGAGCAAACAGG
Otu4471	Bacteroidetes	Bacteroidia	Bacteroidales	Tannerellaceae	ParaBacteroidota	5	Otu4471													1						1																																																																																																																																																																																																									1																																																																																																																																																																																																																																		1																																																		1																																																																														TACGGAGGATTCGAGCGTTATCCGGATTTATTGGGTTTAAAGGGTGCGTAGGCGGCCTTTTAAGTCAGCGGTGAAAGTTCTGTGGCTCAACCATAGAATTGCCGTTGAAACTGGGGGGCTTGAGTATGTTTGAGGCAGGCGGAATGCGTGGTGTAGCGGTGAAATGCTTAGATATCACGCAGAACCCCGATTGCGAAGGCAGCCTGCCAAGCCATGACTGACGCTGATGCACGAAAGCGTGGGGATCAAACAGG
Otu1735	Fusobacteriota	Fusobacteriia	Fusobacteriotales	Fusobacteriotaceae	Fusobacterium	5	Otu1735																																																																																																																																																																																										2																																																																																																																																																																																																									1				1																																																																																																						1		1																																					2		1																																								TACGGAGGATCCGAGCGTTATCCGGATTTATTGGGCGTAAAGCGCGTCTAGGCGGTTTAGTAAGTCTGATGTGAAAATGCGGGGCTCAACCCCGTATTGCGTTGGAAACTGCTAAACTAGAGTACTGGAGAGGTAGGCGGAACTACAAGTGTAGAGGTGAAATTCGTAGATATTTGTAGGAATGCCGATGGGGAAGCCAGCCTACTGGACAGATACTGACGCTAAAGCGCGAAAGCGTGGGGAGCAAACAGG
Otu3660	Pseudomonadota	GammaProteobacteria	BetaProteobacteriales	Burkholderiaceae	Parasutterella	5	Otu3660																																											1															1																																																																															1																																																																																																																																																																																																																					1																																																																														1																																																																																																																																																		TACGTAGGGTGCGAGCGTTAATCGGAATTACTGGGCGTAAAGGGTGCGCAGGCGGTTGAGTAAGACAGATGTGAAATCCCCGAGCTTAACTCGGGAATGGCATATGTGACTGCTCGACTAGAGTGTGTCAGAGGGAGGTGGAATTCCACGTGTAGCAGTGAAATGCGTAGATATGTGGAAGAACACCGATGGCGAAGGCAGCCTCCTGGGACATAACTGACGCTGAAGCACGAAAGCGTGGGGAGCAAATAGG
Otu4119	Pseudomonadota	AlphaProteobacteria	Caulobacterales	Caulobacteraceae	Phenylobacterium	5	Otu4119																																																																																																																																																																																																																																				1		1		1																																																																																																																																																																																																																																											1			1																																																																																																								TACGAAGGGGGCTAGCGTTGCTCGGAATTACTGGGCGTAAAGGGCGCGTAGGCGGACAGTTTAGTCAGAGGTGAAAGCCCAGGGCTCAACCTTGGAATTGCCTTTGATACTGGCTGTCTTGAGTTCGGGAGAGGTGAGTGGAATGCCGAGTGTAGAGGTGAAATTCGTAGATATTCGGCGGAACACCAGTGGCGAAGGCGACTCACTGGCCCGATACTGACGCTGAGGCGCGAAAGCGTGGGGAGCAAACAGG
Otu0989	Pseudomonadota	GammaProteobacteria	Enterobacteriales	Enterobacteriaceae	Enterobacteriaceae_unclassified	5	Otu0989																							1																																																																																																																																																																					2		1																																																																						1																																																																																																																																					1																																																																																																																													1					2		1			2		1	1	1													1							2			1	3		1																TACGGAGGGTGCAAGCGTTAATCGGAATTACTGGGCGTAAAGCGCACGCAGGCGGTTTGTTAAGTCAGATGTGAAATCCCCGGGCTCAACCTGGGAACTGCATCTGATACTGGCAAGCTTGAGTCTCGTAGAGGGGGGTAGAATTCCAGGTGTAGCGGTGAAATGCGTAGAGATCTGGAGGAATACCGGTGGCGAAGGCGGCCCCCTGGACGAAGACTGACGCTCAGGTGCGAAAGCCAGGGTAGCGAACGGG
Otu1379	Pseudomonadota	GammaProteobacteria	Enterobacteriales	Enterobacteriaceae	Enterobacteriaceae_unclassified	5	Otu1379																																															2																													1																																																																																												1																																												1																																																																																																												3																																																																																																																																																																																																																		1					1																																		1					TACGGAGGGTGCAAGCGTTAATCGGAATTACTGGGCGTAAAGCGCACGCAGGCGGTTTGTTAAGTCAGATGTGAAATCCCCGGGCTCAACCTGGGAACTGCATCTGATACTGGCAAGCTTGAGTCTCGTAGAGGGGGGTAGAATTCCAGGTGTAGCGGTGAAATGCGTAGAGATCTGGAGGAATACCGGTGGCGAAGGCGGCCTCCTGGACGAAGACTGACGCTCAGGTGCGAAAGCGTGGGGAGCAAACAGG
Otu1833	Verrucomicrobiota	Verrucomicrobiae	Verrucomicrobiales	Akkermansiaceae	Akkermansia	5	Otu1833																																																																														1																																																																																																																																																																							1																																																																														3																																											1									1																																																																																																																																																																		1																									1											1	TACGTAGGGTGCGAGCGTTAATCGGAATCACTGGGCGTAAAGCGTGCGTAGGCTGTTTCGTAAGTCGTGTGTGAAAGGCAGGGGCTCAACCCCTGGATTGCACATGATACTGCGAGACTAGAGTAATGGAGGGGGAACCGGAATTCTCGGTGTAGCAGTGAAATGCGTAGATATCGAGAGGAACACTCGTGGCGAAGGCGGGTTCCTGGACATTAACTGACGCTGAGGCACGAAGGCCAGGGGAGCGAAAGGG
Otu2270	Verrucomicrobiota	Verrucomicrobiae	Verrucomicrobiales	Akkermansiaceae	Akkermansia	5	Otu2270																																																																																																																																																	2																1																1																																																																																														1							2																																																																																																																																																																																																																																																																											1		1																											TACAGAGGTCTCAAGCGTTGTTCGGAATCACTGGGCGTAAAGCGTGCGTAGGCTGTTTCGTAAGTCGTGTGTGAAAGGCGCGGGCTCAACCCGCGGACGGCACATGATACTGCGAGACTAGAGTAATGGAGGGGGAACCGGAATTCTCGGTGTAGCAGTGAAATGCGTAGATATCGAGAGGAACACTCGTGGCGAAGGCGGGTTCCTGGACATTAACTGACACTGATGCTCGAAAGTGTGGGTATCAAACAGG
Otu1967	Verrucomicrobiota	Verrucomicrobiae	Verrucomicrobiales	Akkermansiaceae	Akkermansia	5	Otu1967																																																																																																																																	1																																											1																																																																																																																														1																																																																																																																																																			1																								1																																												1																																																													TACAGAGGTCTCAAGCGTTGTTCGGAATCACTGGGCGTAAAGCGTGCGTAGGCTGTTTCGTAAGTCGTGTGTGAAAGGCGCGGGCTCAACCCGCGGACGGCACATGATACTGCGAGACTAGAGTAATGGAGGAGGAACCGGAATTCTCGGTGTAGCAGTGAAATGCGTAGATATCGAGAGGAACACTCGTGGCGAAGGCGGGTTCCTGGACATTAACTGACGCTGAGGCACGAAGGCCAGGGGAGCGAAAGGG
Otu3551	Verrucomicrobiota	Verrucomicrobiae	Verrucomicrobiales	Akkermansiaceae	Akkermansia	5	Otu3551																																																																																																																																																																																																																																																																																																																							1		1	2		2																																	1																																																																																																																																																																																																																																	TACGTAGGGAGCGAGCGTTGTTCGGAATCACTGGGCGTAAAGCGTGCGTAGGCTGTTTCGTAAGTCGTGTGTGAAAGGCAGGGGCTCAACCCCTGGATTGCACATGATACTGCGAGACTAGAGTAATGGAGGGGGAACCGGAATTCTCGGTGTAGCAGTGAAATGCGTAGATATCGAGAGGAACACTCGTGGCGAAGGCGGGTTCCTGGACATTAACTGACGCTGAGGCACGAAGGCCAGGGGAGCGAAAGGG
Otu2675	Actinomycetota	Coriobacteriia	Coriobacteriales	Eggerthellaceae	Eggerthella	4	Otu2675																																			1																																																																																								1																																																																																																																																																																					1																																																																																																																												1																																																																																																																																																																		TACGTAGGGAGCGAGCGTTATCCGGATTCATTGGGCGTAAAGAGCGCGTAGGCGGCCTCTCAAGCGGGATCTCTAATCCGAGGGCTCAACCCCCGGCCGGATCCCGAACTGGGAGGCTCGAGTTCGGTAGAGGCAGGCGGAATTCCCGGTGTAGCGGTGGAATGCGCAGATATCGGGAAGAACACCGATGGCGAAGGCAGCCTGCTGGGCCGCAACTGACGCTGAGGCGCGAAAGCGTGGGGAGCAAACAGG
Otu2494	Actinomycetota	Coriobacteriia	Coriobacteriales	Eggerthellaceae	Eggerthellaceae_unclassified	4	Otu2494																																																																																																																																																																																																																																																																																																																					2	1															2	2																																																																																																																																																																																																																																																								TACGTAGGGGGCGAGCGTTATCCGGATTCATTGGGCGTAAAGCGCGCGTAGGCGGCCCGCTAAGCGGGACCTCTAACCTGGGGGCTCAACCTCCAGCCGGGTCCCGAACTGGCGAGCTCGAGTGCGGTAGGGGCAGGCGGAATTCCCGGTGTAGCGGTGGAATGCGCAGATATCGGGAAGAACACCGATGGCGAAGGCAGCCTGCTGGGCCGACACTGACGCTGAGGCGCGAAAGCTAGGGGAGCGAACAGG
Otu2550	Bacillota	Clostridia	Clostridiales	Christensenellaceae	Christensenellaceae_R-7_group	4	Otu2550																																																												1													1												2																												1																																																																																																																																																																																																																																																																																																																																																																																																																																																																													AACGTAGGGTGCAAGCGTTGTCCGGAATGATTGGGCGTAAAGGGCGCGTAGGCGGCCTGGTAAGTCTGAAGTGAAAGTCCCGCTTTCAAGGTGGGAATTGCTTTGGATACTGCTGGGCTTGAGTGCAGGAGAGGAAAGCGGAATTCCCGGTGTAGCGGTGAAATGCGTAGAGATCGGGAGGAACACCAGTGGCGAAGGCGGCTTTCTGGACTGTAACTGACGCTGAGGCGCGAAAGCGTGGGGAGCAAACAGG
Otu2702	Bacillota	Clostridia	Clostridiales	Christensenellaceae	Christensenellaceae_R-7_group	4	Otu2702																																																																																																																																																									1																																															1		2																																													1																																																																																																																																																																																																																																																																																																																																							TACGTAGGGGGCGAGCGTTGTCCGGAATGATTGGGCGTAAAGGGCGCGTAGGCGGCCTGGTAAGTCTGAAGTGAAAGTCCCGCTTTCAAGGTGGGAATTGCTTTGGATACTGCTGGGCTTGAGTGCAGGAGAGGAAAGCGGAATTCCCGGTGTAGCGGTGAAATGCGTAGAGATCGGGAGGAACACCAGTGGCGAAGGCGGCTTTCTGGACTGTAACTGACGCTCAGTCCCGAAAGCGTGGGGAGCAAATAGG
Otu3255	Bacillota	Clostridia	Clostridiales	Christensenellaceae	Christensenellaceae_R-7_group	4	Otu3255																																																																					1																																																																																																																																																																																							1																																																								2																																															1																																																																																																																																																																																																																											TACGTAGGGGGCGAGCGTTGTCCGGAATGATTGGGCGTAAAGGGCGCGTAGGCGGCCTGGTAAGTCTGAAGTGAAAGTCCCGCTTTCAAGGTGGGAATTGCTTTGGATACTGCTGGGCTTGAGTGCAGGAGAGGAAAGCGGAATTCCCGGTGTAGCGGTGAAATGCGTAGAGATCGGGAGGAACACCAGTGGCGAAGGCGGCTTTCTGGACTGTAACTGACGCTGAGGCACGAAAGCATGGGTAGCAAACAGG
Otu1709	Bacillota	Clostridia	Clostridiales	Clostridiaceae_1	Clostridium_sensu_stricto_1	4	Otu1709								1																																																																																																																																																																																																																																																													1																																																																																															5	11																																																																																																																																																																																																																									TACGTAGGTGGCGAGCGTTGTCCGGATTTACTGGGCGTAAAGGGAGCGTAGGCGGATTTTTAAGTGAGATGTGAAATACTCGGGCTCAACTTGAGTGCTGCATTTCAAACTGGAAGTCTAGAGTGCAGGAGAGGAGAATGGAATTCCTAGTGTAGCGGTGAAATGCGTAGAGATTAGGAAGAACACCAGTGGCGAAGGCGATTCTCTGGACTGTAACTGACGCTGAGGCTCGAAAGCGTGGGGAGCAAACAGG
Otu0418	Bacillota	Clostridia	Clostridiales	Clostridiaceae_1	Clostridium_sensu_stricto_13	4	Otu0418																																																																																																																																																																																																																																																																																																																																																																																																																																									1	4	6	6																																																																																																													1																				63				2		2										10	TACGTAGGTGGCAAGCGTTGTCCGGATTTACTGGGCGTAAAGGATGCGTAGGCGGATGTTTAAGTGAGATGTGAAATACCCGGGCTCAACTTGGGTGCTGCATTTCAAACTGGACATCTAGAGTGCGGGAGAGGAAAGCGGAATTCCTAGTGTAGCGGTGAAATGCGTAGAGATTAGGAAGAACACCAGTGGCGAAGGCGGCTTTCTGGACCGTAACTGACGCTGAGGCATGAAAGCGTGGGGAGCAAACAGG
Otu2020	Bacillota	Clostridia	Clostridiales	Clostridiales_unclassified	Clostridiales_unclassified	4	Otu2020																																																																																																																															1		1																																																																																																																																																										1																																																																																																																																																																																													1																																																																																																						TACGTAGGGGGCAAGCGTTGTCCGGAATGACTGGGCGTAAAGGGAGTGTAGGCGGCATGACAAGTTAGATGTGAAAGCCCGCAGCTTAACTGCGGAACTGCATCTAAAACTGCCAGGCTTGAGTGCAGGAGAGGTAAGTGGAATTCCTAGTGTAGCGGTGGAATGCGTAGATATTAGGAGGAATACCAGAGGCGAAGGCGACTTACTGGACTGTAACTGACGCTGAGGCTCGAAAGCGTGGGGAGCAAACAGG
Otu4350	Bacillota	Clostridia	Clostridiales	Clostridiales_unclassified	Clostridiales_unclassified	4	Otu4350																																																																																											1						1																																																																																																																																																																																																											1																																																																																																																												3																																																																																																																																																						TACGTAGGGGGCAAGCGTTATCCGGAATTACTGGGTGTAAAGGGTGCGTAGGCGGCCCGGCAAGTTTGATGTGAAACCCATAGGCTTAACCTGTGGCATGCATCAAAAACTACCGAGCTAGAGTGCAGGAGAGGAAAGCGGAATTCCTAGTGTAGCGGTGAAATGCGTAGATATTAGGAGGAACACCAGTGGCGAAGGCGGCTTACTGGACTGTAACTGACGTTGAGGCTCGAAAGCGTGGGGAGCAAACAGG
Otu4142	Bacillota	Clostridia	Clostridiales	Clostridiales_vadinBB60_group	Clostridiales_vadinBB60_group_ge	4	Otu4142																																																																																																																																																																																																																																																																																																																																																																																																																																																														1	1					1																																																					1																																																																					TACATAGGGGGCGAGCGTTGTCCGGAATGACTGGGCGTAAAGGGAGTGTAGGTGGCTTGGTAAGTTATGAGTGAAAGCCCGCGGCTTAACTGCGGAACTGCTCATAAAACTGTCAGGCTTGAGTACAGGAGAGGTAAGCGGAATTCCTAGTGTAGCGGTGGAATGCGTAGATATTAGGAAGAACACCAGAGGCGAAGGCGGCTTACTGGACTGAAACTGACACTGAGGCTCGAAAGCGTGGGGAGCAAACAGG
Otu0671	Bacillota	Clostridia	Clostridiales	Family_XIII	Family_XIII_AD3011_group	4	Otu0671																																																						3												2		1	2																																																																																																																																																																																																																																																																																																																																																																																																																																																						4	4	2	5	7	3	5	11	6																			1		3							1						1		2					1	1	2			2		1		1		1					1		TACGTAGGGGGCAAGCGTTATCCGGAATTATTGGGCGTAAAGAGTACGTAGGTGGTTTTCTAAGCACGGGGTTTAAGGCAATGGCTTAACCATTGTTCGCCTTGTGAACTGGAAGACTTGAGTGCAGGAGAGGAAAGCGGAATTCCTAGTGTAGCGGTGAAATGCGTAGATATTAGGAGGAACACCAGTGGCGAAGGCGGCTTTCTGGACTGTAACTGACACTGAGGTACGAAAGCGTGGGGAGCAAACAGG
Otu0929	Bacillota	Clostridia	Clostridiales	Family_XIII	Family_XIII_AD3011_group	4	Otu0929																																																																																																																																																					1	1																																																																																													1																																																																																																																																																																																																																																																																					1			2			3																																																																TACGTAGGGGGCAAGCGTTATCCGGAATTATTGGGCGTAAAGAGTACGTAGGTGGTTACCTAAGCAAGGGGTTTAAGGCAATGGCTTAACTATTGTTCGCCCCTTGAACTGGGCTACTTGAGTGCAGGAGAGGAAAGCGGAATTCCTAGTGTAGCGGTGAAATGCGTAGATATTAGGAGGAACACCAGTGGCGAAGGCGGCTTTCTGGACTGTAACTGACACTGAGGTACGAAAGCGTGGGGAGCAAACAGG
Otu3933	Bacillota	Clostridia	Clostridiales	Family_XIII	Family_XIII_AD3011_group	4	Otu3933																																																																																																																																																																																																										1																																														1																																																									2																																																				2																																																																																																																																																																																																																									TACGTAGGGGGCAAGCGTTATCCGGATTTACTGGGCGTAAAGAGTGCGTAGGTGGTAACTTAAGCGCGGGGTTTAAGGCAATGGCTTAACCATTGTTCGCCCTGCGAACTGGGATACTTGAGTGCAGGAGAGGAAAGCGGAATTCCTAGTGTAGCGGTGAAATGCGTAGATATTAGGAGGAACACCAGTGGCGAAGGCGGCTTTCTGGACTGAAACTGACACTGAGGCACGAAAGTGTGGGGAGCAAACAGG
Otu2604	Bacillota	Clostridia	Clostridiales	Family_XIII	Family_XIII_unclassified	4	Otu2604																																																																																																																										1																											1																																																																																																																																																																																																																																																																																																												1					1																																																																		2	1																																																					TACGGAGGATCCGAGCGTTATCCGGAATTATTGGGCGTAAAGAGTGCGTAGGTGGTTACCTAAGCGCAGGGTCTAAGGCAATGGCTCAACCATTGTTCGCCCTGCGAACTGGGCTACTTGAGTGCAGGAGAGGAAAGCGGAATTCCTAGTGTAGCGGTGAAATGCGTAGATATTAGGAGGAACACCAGTGGCGAAGGCGGCTTTCTGGACTGTTACTGACACTGAGGCACGAAAGCGTGGGGAGCAAACAGG
Otu3007	Bacillota	Clostridia	Clostridiales	Lachnospiraceae	A2	4	Otu3007																																																1																																																																																																																																																																																																								1																																																																																																																																																												1																		1																																																																																																																																																								TACGTATGGGGCAAGCGTTATCCGGATTTACTGGGTGTAAAGGGAGCGCAGGCGGCCTGGCAAGCCTGATGTGAAATACCGGGGCCCAACCCCGGGGCTGCATTGGGAACTGCCAGGCTGGAGTGCCGGAGAGGCAGGCGGAATTCCTAGTGTAGCGGTGAAATGCGTAGATATTAGGAGGAACACCAGTGGCGAAGGCGGCCTGCTGGACGGTGACTGACGCTGAGGCTCGAAAGTGTGGGTATCAAACAGG
Otu0607	Bacillota	Clostridia	Clostridiales	Lachnospiraceae	Acetatifactor	4	Otu0607	3	1	11																																																																																																																																																																																																																																							26																																																																																																																																																																																																																																																																																																																																																				TACGTAGGGGGCAAGCGTTATCCGGATTTACTGGGTGTAAAGGGAGCGTAGACGGCAAAGCAAGTCCGGAGTGAAAGCCCGGGGCCCAACCCCGGGACTGCTCTGGAAACTGTTAAGCTGGAGTGCGGGAGGGGCAGGCGGAATTCCTGGTGTAGCGGTGAAATGCGTAGATATCAGGAGGAACACCGGCGGCGAAGGCGGCCTGCTGGACCGTGACTGACGTTGAGGCTCGAAAGCGTGGGGAGCAAACAGG
Otu1751	Bacillota	Clostridia	Clostridiales	Lachnospiraceae	Blautia	4	Otu1751																																																																				1																																																																																																																																																																																																																																																																																																																																											3																																																																																			1							1																						1																																																															TACGTAGGGGGCAAGCGTTATCCGGATTTACTGGGTGTAAAGGGAGCGTAGACGGTGTGGCAAGTCTGATGTGAAAGGCATGGGCTCAACCTGTGGACTGCATTGGAAACTGTCATACTTGAGTGCCGGAGGGGTAAGCGGAATTCCTAGTGTAGCGGTGAAATGCGTAGATATTAGGAGGAACACCAGTGGCGAAGGCGGCTTACTGGACGGTAACTGACGTTGAGGCTCGAAAGTGTGGGTATCAAACAGG
Otu1724	Bacillota	Clostridia	Clostridiales	Lachnospiraceae	Blautia	4	Otu1724																																																																																																				1																																																																															1																																																																																		1																																																																																																																								1																																																																																																																																																																																																	TACGTAGGGGGCAAGCGTTATCCGGATTTACTGGGTGTAAAGGGAGCGTAGACGGAAGAGCAAGTCTGATGTGAAAGGCTGGGGCTTAACCCCAGGACTGCATTGGAAACTGTTTTTCTAGAGTGCCGGAGAGGTAAGTGGAATTCCTAGTGTAGCGGTGAAATGCGTAGATATTAGGAGGAACACCAGTGGCGAAGGCGGCTTACTGGACGGTAACTGACGTTGAGGCTCGAAAGTGTGGGTATCAAACAGG
Otu2659	Bacillota	Clostridia	Clostridiales	Lachnospiraceae	Blautia	4	Otu2659																																																																																																																														1																																																																																								1																						1																																																																																																																																																																																													1																																																																																																																																																					TACGTAGGGGGCAAGCGTTATCCGGATTTACTGGGTGTAAAGGGAGCGTAGACGGAAGAGCAAGTCTGATGTGAAAGGCTGGGGCTTAACCCCAGGACTGCATTGGAAACTGTTTTTCTAGAGTGCCGGAGAGGTAAGCGGAATTCCTAGTGTAGCGGTGAAATGCGTAGATATTAGGAGGAACACCAGTGGCGAAGGCGGCTTACTGGACGGTAACTGACACTGAGGCGCGAAAGCGTGGGGAGCAAACAGG
Otu1384	Bacillota	Clostridia	Clostridiales	Lachnospiraceae	Blautia	4	Otu1384																																																																																																				2		3																																																																																																																																																																																																						1																																																																																																																1																																																																																																																																																																		TACGTAGGGGGCAAGCGTTATCCGGATTTACTGGGTGTAAAGGGAGCGTAGACGGAAGAGCAAGTCTGATGTGAAAGGCTGGGGCTTAACCCCAGGACTGCATTGGAAACTGTTTTTCTAGAGTGCCGGAGAGGTAAGTGGAATTCCTAGTGTAGCGGTGAAATGCGTAGATATTAGGAGGAACACCAGTGGCGAAGGCGGCTCACTGGACTGTAACTGACGTTGAGGCTCGAAAGCGTGGGGAGCAAACAGG
Otu2752	Bacillota	Clostridia	Clostridiales	Lachnospiraceae	Blautia	4	Otu2752																																																																																																				1																																																								1				1																																																																																																											2																																																																																																																																																																																																																																																																																																																			TACGTAGGTGGCAAGCGTTATCCGGAATTATTGGGTGTAAAGGGAGCGTAGACGGAGCAGCAAGTCTGATGTGAAAGGCGGGGGCTCAACCCCCGGACTGCATTGGAAACTGTTGATCTTGAGTACCGGAGAGGTAAGCGGAATTCCTAGTGTAGCGGTGAAATGCGTAGATATTAGGAGGAACACCAGTGGCGAAGGCGGCTTACTGGACGGTAACTGACGTTGAGGCTCGAAAGCGTGGGGAGCAAACAGG
Otu2760	Bacillota	Clostridia	Clostridiales	Lachnospiraceae	Blautia	4	Otu2760																																																																																																																																																																																																										1												2	2																																																																		1																																																																																																																																																																																																																																																																																																					TACGTAGGGGGCAAGCGTTATCCGGATTTACTGGGTGTAAAGGGAGCGTAGACGGCATAACAAGTCTGATGTGAAAGGCTGGGGCTTAACCCCAGGACTGCATTGGAAACTGTTTTTCTAGAGTGCCGGAGAGGTAAGCGGAATTCCTAGTGTAGCGGTGAAATGCGTAGATATTAGGAGGAACACCAGTGGCGAAGGCGGCTTACTGGACGGTAACTGACGTTGAGGCTCGAAAGCGTGGGGAGCAAACAGG
Otu2853	Bacillota	Clostridia	Clostridiales	Lachnospiraceae	Blautia	4	Otu2853																																																																																																														1																																																	1																																																																																																													1										4																																																																																																																																																																																																																																																																																																								TACGTAGGGAGCGAGCGTTGTCCGGATTTACTGGGTGTAAAGGGAGCGTAGACGGAGCAGCAAGTCTGATGTGAAAGGCGGGGGCTCAACCCCCGGACTGCATTGGAAACTGTTGATCTTGAGTACCGGAGAGGTAAGCGGAATTCCTAGTGTAGCGGTGAAATGCGTAGATATTAGGAGGAACACCAGTGGCGAAGGCGGCTTACTGGACGGTAACTGACGTTGAGGCTCGAAAGCGTGGGGAGCAAACAGG
Otu3781	Bacillota	Clostridia	Clostridiales	Lachnospiraceae	Blautia	4	Otu3781																																																																																																																		1															1																				1																																																																																								1																																																																																																																																																																																																																																																																																																																																																	TACGTAGGGGGCAAGCGTTATCCGGATTTACTGGGTGTAAAGGGAGCGTAGACGGAAGAGCAAGTCTGATGTGAAAGGCTGGGGCTTAACCCCAGGACTGCATTGGAAACTGTTTTTCTAGAGTGCCGGAGAGGTAAGCGGAATTCCTAGTGTAGCGGTGAAATGCGTAGATATTAGGAGGAACACCAGTGGCGAAGGCGGCTTACTGGACGGTAACTGACGCTGAAGCACGAAAGCGTGGGTATCGAACAGG
Otu2441	Bacillota	Clostridia	Clostridiales	Lachnospiraceae	Fusicatenibacter	4	Otu2441																																						1																																																	1																																																																																																																		1								1																																																																																																																																																																																																																																																																																																																																											7																																		TACGGAGGATCCGAGCGTTATCCGGATTTACTGGGTGTAAAGGGAGCGTAGACGGCAAGGCAAGTCTGATGTGAAAACCCAGGGCTTAACCCTGGGACTGCATTGGAAACTGTCTGGCTCGAGTGCCGGAGAGGTAAGCGGAATTCCTAGTGTAGCGGTGAAATGCGTAGATATTAGGAAGAACACCAGTGGCGAAGGCGGCTTACTGGACGGTAACTGACGTTGAGGCTCGAAAGCGTGGGGAGCAAACAGG
Otu3549	Bacillota	Clostridia	Clostridiales	Lachnospiraceae	Fusicatenibacter	4	Otu3549																																								1																						1			1		1																																																																																																																																																																																																																																																																																																																																																																																																																																																																																																																											TACGTAGGGGGCAAGCGTTATCCGGATTTACTGGGTGTAAAGGGAGCGTAGACGGCAAGGCAAGTCTGATGTGAAAACCCAGGGCTTAACCCTGGGACTGCATTGGAAACTGCCTGGCTCGAGTGCCGGAGAGGTAAGCGGAATTCCTAGTGTAGCGGTGAAATGCGTAGATATTAGGAGGAACACCAGTGGCGAAGGCGGCTTACTGGACTGTAACTGACGTTGAGGCTCGAAAGCGTGGGGAGCAAACAGG
Otu3620	Bacillota	Clostridia	Clostridiales	Lachnospiraceae	Hungatella	4	Otu3620																																																																																																																																	1																																																																																																																																																																																																										1																																																																															1																																					1																																																																																																																															TACGTAGGGGGCAAGCGTTATCCGGATTTACTGGGTGTAAAGGGAGCGTAGACGGCGAGACAAGTCTGAAGTGAAAGCCCGGGGCTCAACCCCGGTACTGCTTTGGAAACTGTTTGACTTGAGTGCAGGAGAGGTAAGTGGAATTCCTAGTGTAGCGGTGAAATGCGTAGATATTAGGAGGAACACCAGTGGCGAAGGCGGCTTACTGGACTGTAACTGACGTTGAGGCTCGAAAGTGTGGGTATCAAACAGG
Otu3352	Bacillota	Clostridia	Clostridiales	Lachnospiraceae	Hungatella	4	Otu3352														1																																																																																																																																																																																																																																																																																																																																																																																																																					1																																																	1															1																																																																																											TACGGAGGATGCGAGCGTTATCCGGATTTACTGGGTGTAAAGGGAGCGTAGACGGCGAAGCAAGTCTGAAGTGAAAACCCAGGGCTCAACCCCGGTACTGCTTTGGAAACTGTTTGACTTGAGTGCAGGAGAGGTAAGTGGAATTCCTAGTGTAGCGGTGAAATGCGTAGATATTAGGAGGAACACCAGTGGCGAAGGCGGCTTACTGGACTGTAACTGACGTTGAGGCTCGAAAGCGTGGGGAGCAAACAGG
Otu3485	Bacillota	Clostridia	Clostridiales	Lachnospiraceae	Hungatella	4	Otu3485																																																																																																																																																			1																																																																																																																																																																	1				1	1																																																																																																																																																																																																																																																																					TACAGAGGTCTCAAGCGTTGTTCGGAATCACTGGGTGTAAAGGGAGCGTAGACGGTTAAGCAAGTCTGAAGTGAAAGCCCGGGGCTCAACCCCGGTACTGCTTTGGAAACTGTTTGACTTGAGTGCAGGAGAGGTAAGTGGAATTCCTAGTGTAGCGGTGAAATGCGTAGATATTAGGAGGAACACCAGTGGCGAAGGCGGCTTACTGGACTGTAACTGACGTTGAGGCTCGAAAGCGTGGGGAGCAAACAGG
Otu3510	Bacillota	Clostridia	Clostridiales	Lachnospiraceae	Hungatella	4	Otu3510																																																																									1																																																																																																																																																																																																																																																		1																																		1																																																																																																																																																					1																																																																												TACGTAGGGGGCAAGCGTTATCCGGATTTACTGGGTGTAAAGGGAGCGTAGACGGTTAAGCAAGTCTGAAGTGAAAGCCCGGGGCTCAACCCCGGTACTGCTTTGGAAACTGTTTGACTTGAGTGCAGGAGAGGTAAGTGGAATTCCTAGTGTAGCGGTGAAATGCGTAGAGATCGGGAGGAACACCAGTGGCGAAGGCGGCTTACTGGACTGTAACTGACGTTGAGGCTCGAAAGCGTGGGGAGCAAACAGG
Otu2617	Bacillota	Clostridia	Clostridiales	Lachnospiraceae	Hungatella	4	Otu2617																																																																																																																						4																																																3																					2																																																																																																						2																																																																																																																																																																																																																																																																																													TACGTAGGGGGCAAGCGTTATCCGGATTTACTGGGTGTAAAGGGAGCGTAGACGGTGAAGCAAGTCTGAAGTGAAAGCCCGGGGCTCAACCCCGGTACTGCTTTGGAAACTGTTTGACTTGAGTGCAGGAGAGGTAAGTGGAATTCCTAGTGTAGCGGTGAAATGCGTAGATATTAGGAGGAACACCAGTGGCGAAGGCGGCTTACTGGACGGTAACTGACGTTGATGCTCGAAAGCGTGGGGAGCAAACAGG
Otu1510	Bacillota	Clostridia	Clostridiales	Lachnospiraceae	Lachnoclostridium	4	Otu1510																																																																1																																																																				1	1																																																																			2																																																																																																																																																																																																																																																																																																																																								5																	1												3				1													TACGTAGGTGGCGAGCGTTGTCCGGATTTACTGGGTGTAAAGGGAGCGTAGACGGTAAAGCAAGTCTGAAGTGAAAGCCCGCGGCTCAACTGCGGGACTGCTTTGGAAACTGTTTAACTGGAGTGTCGGAGAGGTAAGTGGAATTCCTAGTGTAGCGGTGAAATGCGTAGATATTAGGAGGAACACCAGTGGCGAAGGCGACTTACTGGACGATAACTGACGTTGAGGCTCGAAAGCGTGGGGAGCAAACAGG
Otu2464	Bacillota	Clostridia	Clostridiales	Lachnospiraceae	Lachnoclostridium	4	Otu2464																																																																																														2																																																																																																													1																																																																																																													2																																																																																																												1																																																																																																																																																		1			1					TACGTAGGGGGCAAGCGTTATCCGGATTTACTGGGTGTAAAGGGAGCGTAGACGGCGAAGCAAGTCTGAAGTGAAAACCCAGGGCTCAACCCTGGGACTGCTTTGGAAACTGTTTTGCTAGAGTGTCGGAGAGGTAAGTGGAATTCCTAGTGTAGCGGTGAAATGCGTAGATATTAGGAGGAACACCAGTGGCGAAGGCGGCTTACTGGACGATAACTGACGCTCAGTCCCGAAAGCGTGGGGAGCAAATAGG
Otu1704	Bacillota	Clostridia	Clostridiales	Lachnospiraceae	Lachnoclostridium	4	Otu1704																															2																																																																																																																																																																							1																																																																																																																																																																																																												1																																																																							1																																																																																																					TACGTAGGGGGCAAGCGTTATCCGGATTTACTGGGTGTAAAGGGAGCGTAGACGGTCCTGCAAGCCAGATGTGAAAGCCCGGGGCTCAACCCCGGGACTGCATTTGGAACTGTAAGGCTAGAGTGTCGGAGAGGCAGGCGGAATTCCTAGTGTAGCGGTGAAATGCGTAGATATTAGGAGGAACACCAGTGGCGAAGGCGGCCTGCTGGACGATGACTGACGTTGAGGCTCGAAAGTGTGGGTATCAAACAGG
Otu2890	Bacillota	Clostridia	Clostridiales	Lachnospiraceae	Lachnoclostridium	4	Otu2890																						1																																																			1																																																																																																																																																																			3																																																																																																																												1																																																																																																																																																																																																																						TACGTAGGGGGCAAGCGTTATCCGGATTTACTGGGTGTAAAGGGAGCGTAGACGGCATGGCAAGTCTGAAGTGAAAGCCCGCGGCTCAACTGCGGGACTGCTTTGGAAACTGTTTAACTGGAGTGTCGGAGAGGTAAGTGGAATTCCTAGTGTAGCGGTGAAATGCGTAGATATTAGGAGGAACACCAGTGGCGAAGGCGACTTACTGGACGATAACTGACGTTGAGGCTCGAAAGCGTGGGGAGCAAACAGG
Otu3342	Bacillota	Clostridia	Clostridiales	Lachnospiraceae	Lachnoclostridium	4	Otu3342																																																																																																																																																																																																																																																																																																																																																																																																																																													1	1																																						1		1																																																																																																								TACGTAGGGGGCAAGCGTTATCCGGATTTACTGGGTGTAAAGGGAGCGTAGACGGCGACGCAAGTCTGGAGTGAAAGCCCGGGGCCCAACCCCGGGACTGCTTTGGAAACTGTGCTGCTGGAGTGCAGGAGAGGTAAGTGGAATTCCTAGTGTAGCGGTGAAATGCGTAGATATTAGGAAGAACACCAGTGGCGAAGGCGGCTTGCTGGACAGTAACTGACGTTGAGGCTCGAAAGCGTGGGGAGCAAACAGG
Otu1453	Bacillota	Clostridia	Clostridiales	Lachnospiraceae	Lachnoclostridium	4	Otu1453																																								2																																																																																																																	3																													1																																																																																																																																																																																																																						1																																																																																																																																																																																		TACGTAGGGGGCAAGCGTTATCCGGATTTACTGGGTGTAAAGGGAGCGTAGACGGCGATGCAAGCCAGATGTGAAAGCCCGGGGCTCAACCCCGGGACTGCATTTGGAACTGTGTGGCTGGAGTGTCGGAGAGGCAAGTGGAATTCCTAGTGTAGCGGTGAAATGCGTAGATATTAGGAGGAACACCAGTGGCGAAGGCGGCTTACTGGACTGTAACTGACGTTGAGGCTCGAAAGCGTGGGGAGCAAACAGG
Otu3522	Bacillota	Clostridia	Clostridiales	Lachnospiraceae	Lachnoclostridium	4	Otu3522																																																																																																																																																																																																																																																																																																																								1	1																																																																																																																																																				1		4																																																																																																															TACGTAGGGAGCGAGCGTTGTCCGGATTTACTGGGTGTAAAGGGAGCGTAGACGGCGAAGCAAGTCTGAAGTGAAAACCCAGGGCTCAACCCTGGGAGTGCTTTGGAAACTGTTTTGCTAGAGTGTCGGAGAGGTAAGTGGAATTCCTAGTGTAGCGGTGAAATGCGTAGATATTAGGAGGAACACCAGTGGCGAAGGCGGCTTACTGGACGATAACTGACGTTGAGGCTCGAAAGCGTGGGGAGCAAACAGG
Otu3020	Bacillota	Clostridia	Clostridiales	Lachnospiraceae	Lachnoclostridium	4	Otu3020																																																																																																																																																																																							1	1																																																																																																																																																																									1																																											1																																																																																																																																																																																		TACGTAGGGGGCAAGCGTTATCCGGATTTACTGGGTGTAAAGGGAGCGTAGACGGCGATGCAAGTCTGAAGTGAAAACCCGGGGCTCAACCCTGGGACTGCTTTGGAAACTGTTTTGCTAGAGTGTCGGAGAGGTAAGTGGAATTCCTAGTGTAGCGGTGAAATGCGTAGATATTAGGAGGAACACCAGTGGCGAAGGCGGCTTACTGGACGATAACTGACGTTGAGGCTCGAAAGCGTGGGGAGCAAACAGG
Otu3111	Bacillota	Clostridia	Clostridiales	Lachnospiraceae	Lachnoclostridium	4	Otu3111																																																																																																																																												1																																																																																																																																																																																																																																																																6																																																																								1	1																																																																																																									TACGTAGGGGGCAAGCGTTATCCGGATTTACTGGGTGTAAAGGGAGCGTAGACGGCGATGCAAGTCTGAAGTGAAAGCCCGGGGCTCAACCCCGGGACTGCTTTGGAAACTGTATGGCTAGAGTGCTGGAGAGGCAAGCGGAATTCCTAGTGTAGCGGTGAAATGCGTAGATATTAGGAGGAACACCAGTGGCGAAGGCGGCTTACTGGACGATAACTGACGTTGAGGCTCGAAAGCGTGGGGAGCAAACAGG
Otu2596	Bacillota	Clostridia	Clostridiales	Lachnospiraceae	Lachnoclostridium	4	Otu2596																																																																																																						4																																																																																																																																													1																																																																																																																																																																								1																																																											1																																																																																																								TACGTAGGGGGCAAGCGTTATCCGGATTTACTGGGTGTAAAGGGAGCGTAGACGGCAGTGCAAGTCTGAAGTGAAAACCCAGGGCTCAACCCTGGGACTGCTTTGGAAACTGTTTTGCTAGAGTGTCGGAGAGGTAAGTGGAATTCCTAGTGTAGCGGTGAAATGCGTAGATATTAGGAGGAACACCAGTGGCGAAGGCGGCTTACTGGACGATAACTGACGTTGAGGCTCGAAAGCGTGGGGAGCAAACAGG
Otu4184	Bacillota	Clostridia	Clostridiales	Lachnospiraceae	Lachnoclostridium	4	Otu4184																																																			2																																																																																			1																																																																																																																																																																																																																																							2																																																																																											1																																																																																																																						TACGTAGGGGGCAAGCGTTATCCGGATTTACTGGGTGTAAAGGGAGCGTAGACGGCTGTGCAAGTCTGAAGTGAAAGCCCAGGGCTCAACCCTGGGAGTGCTTTGGAAACTGTTTTGCTAGAGTGTCGGAGAGGTAAGTGGAATTCCTAGTGTAGCGGTGAAATGCGTAGATATTAGGAGGAACACCAGTGGCGAAGGCGGCTTACTGGACGATAACTGACGTTGAGGCTCGAAAGCGTGGGGAGCAAACAGG
Otu0441	Bacillota	Clostridia	Clostridiales	Lachnospiraceae	Lachnospiraceae_ge	4	Otu0441																																																									28	58	31																																																																																																																																																																																																																																																																																																																																																																																																																																														11																		2	1	11	1	7	23	6	8	12																																												1															TACGTATGGGGCAAGCGTTATCCGGATTTACTGGGTGTAAAGGGAGCGTAGGCGGCATGGCAAGTCAGAAGTGAAAGCCTGGGGCTCAACCCCGGAATTGCTTTTGAAACTGTCAGGCTAGAGTGTCGGAGGGGTAAGCGGAATTCCTAGTGTAGCGGTGAAATGCGTAGATATTAGGAGGAACACCGGTGGCGAAGGCGGCTTACTGGACGATTACTGACGCTGAGGCTCGAAAGCGTGGGGAGCAAACAGG
Otu1143	Bacillota	Clostridia	Clostridiales	Lachnospiraceae	Lachnospiraceae_NK4A136_group	4	Otu1143																																																																																				2																								1																																																																																																																																																																																																																																																																																																																																																											1		1																																																	2																																																																				TACGTAGGGGGCAAGCGTTATCCGGAATTACTGGGTGTAAAGGGAGCGTAGACGGTGATGTAAGTCTGGAGTGAAAGGCGGGGGCCCAACCCCCGGACTGCTCTGGAAACTATGTGACTGGAGTGCAGGAGAGGTAAGTGGAATTCCTAGTGTAGCGGTGAAATGCGTAGATATTAGGAGGAACACCAGTGGCGAAGGCGGCTTACTGGACTGTAACTGACGTTGAGGCTCGAAAGCGTGGGGAGCAAACAGG
Otu0825	Bacillota	Clostridia	Clostridiales	Lachnospiraceae	Lachnospiraceae_NK4A136_group	4	Otu0825																																																																																																																2	2	3																																																																																																																																	4																																																																																																																																																																																																																																																																																																																																											TACGTAGGGGGCAAGCGTTATCCGGATTTACTGGGTGTAAAGGGAGCGTAGACGGCAGTGCAAGTCTGGAGTGAAAGGCGGGGGCCCAACCCCCGGACTGCTTTGGAAACTGTATGGCTGGAGTGCAGGAGAGGTAAGTGGAATTCCTAGTGTAGCGGTGAAATGCGTAGATATTAGGAGGAACACCAGTGGCGAAGGCGGCTTACTGGACTGTAACTGACGTTGAGGCTCGAAAGCGTGGGGAGCAAACAGG
Otu2734	Bacillota	Clostridia	Clostridiales	Lachnospiraceae	Lachnospiraceae_NK4A136_group	4	Otu2734																																																																																																																																																																																																																																																																									1			1																																																	1																																						1																																																																																																																																																																																																																											TACGTAGGGGGCAAGCGTTATCCGGAATTACTGGGTGTAAAGGGAGCGTAGACGGTGATGCAAGTCTGGAGTGAAAGGCGGGGGCCCAACCCCGGGACTGCTTTGGAAACTGTGCTGCTGGAGTGCAGGAGAGGTAAGTGGAATTCCTAGTGTAGCGGTGAAATGCGTAGATATTAGGAGGAACACCAGTGGCGAAGGCGGCTTACTGGACTGTAACTGACGTTGAGGCTCGAAAGCGTGGGGAGCAAACAGG
Otu0864	Bacillota	Clostridia	Clostridiales	Lachnospiraceae	Lachnospiraceae_NK4A136_group	4	Otu0864																																																																																																																																																																																																																																																																					3	8	2																																																																																																																																											1																																																																																																																																																																												TACGTAGGGGGCAAGCGTTATCCGGATTTACTGGGTGTAAAGGGAGCGTAGACGGCAGTGCAAGTCTGGAGTGAAAGGCGGGGGCCCAACCCCCGGACTGCTCTGGAAACTGTGTAACTTGAGTGCAGGAGAGGTAAGCGGAATTCCTAGTGTAGCGGTGAAATGCGTAGATATTAGGAGGAACACCAGTGGCGAAGGCGGCTTACTGGACTGTAACTGACGTTGAGGCTCGAAAGCGTGGGGAGCAAACAGG
Otu0855	Bacillota	Clostridia	Clostridiales	Lachnospiraceae	Lachnospiraceae_NK4A136_group	4	Otu0855																																																																																																						14	8										5																																																																																																																																																				5																																																																																																																																																																																																																																																																																																																									TACGGAGGATCCGAGCGTTATCCGGATTTACTGGGTGTAAAGGGAGCGTAGACGGCAGTGCAAGTCTGGAGTGAAAGGCGGGGGCTCAACCCCCGGACTGCTCTGGAAACTGTACGGCTGGAGTGCAGGAGAGGTAAGTGGAATTCCTAGTGTAGCGGTGAAATGCGTAGATATTAGGAGGAACACCAGTGGCGAAGGCGGCTTACTGGACTGTAACTGACGTTGAGGCTCGAAAGCGTGGGGAGCAAACAGG
Otu1364	Bacillota	Clostridia	Clostridiales	Lachnospiraceae	Lachnospiraceae_NK4A136_group	4	Otu1364																																																																																																																2	4	2																																																																																																																																	2																																																																																																																																																																																																																																																																																																																																											TACGTAGGGGGCAAGCGTTATCCGGATTTACTGGGTGTAAAGGGAGCGTAGACGGCGATGCAAGTCTGAAGTGAAAGGCGGGGGCTCAACCCCCGGACTGCTCTGGAAACTGTACGGCTGGAGTGCAGGAGAGGTAAGTGGAATTCCTAGTGTAGCGGTGAAATGCGTAGATATTAGGAGGAACACCAGTGGCGAAGGCGGCTTACTGGACTGTAACTGACGTTGAGGCTCGAAAGCGTGGGGAGCAAACAGG
Otu2144	Bacillota	Clostridia	Clostridiales	Lachnospiraceae	Lachnospiraceae_NK4A136_group	4	Otu2144																																																																																																																																																																																																																																																																1	2			1																																																																															1																																																																																																																																																																																																																																											TACGTAGGGGGCAAGCGTTATCCGGAATTACTGGGTGTAAAGGGAGCGTAGACGGTAATGCAAGTCTGGAGTGAAAGGCGGGGGCCCAACCCCCGGACTGCTCTGGAAACTGTGTAACTGGAGTGCAGGAGAGGCAGGCGGAATTCCTAGTGTAGCGGTGAAATGCGTAGATATTAGGAGGAACACCAGTGGCGAAGGCGGCCTGCTGGACTGTAACTGACGTTGAGGCTCGAAAGTGTGGGTATCAAACAGG
Otu2746	Bacillota	Clostridia	Clostridiales	Lachnospiraceae	Lachnospiraceae_NK4A136_group	4	Otu2746																																																																																																																		1																																																																																																																																							2																																																																																											2		1																																																																																																																																																																																																																																								TACGTAGGGGGCAAGCGTTATCCGGATTTACTGGGTGTAAAGGGAGCGTAGACGGCGATGCAAGTCTGAAGTGAAAGGCGGGGGCCCAACCCCCGGACTGCTTTGGAAACTGTTTGACTTGAGTGCAGGAGAGGTAAGTGGAATTCCTAGTGTAGCGGTGAAATGCGTAGATATTAGGAGGAACACCAGTGGCGAAGGCGGCTTACTGGACTGTAACTGACGTTGAGGCTCGAAAGCGTGGGGAGCAAACAGG
Otu1792	Bacillota	Clostridia	Clostridiales	Lachnospiraceae	Lachnospiraceae_NK4A136_group	4	Otu1792																																																																																																																																																																																		3																																																																																																																																																																																																																																15		1			1																																																																																																																																																																							TACGTAGGGGGCAAGCGTTATCCGGAATCACTGGGTGTAAAGGGAGCGTAGACGGCTGAGCAAGCCTGAAGTGAAAGGCGGGGGCCCAACCCCCGGACTGCTTTGGAAACTGTATGGCTGGAGTGCAGGAGAGGTAAGTGGAATTCCTAGTGTAGCGGTGAAATGCGTAGATATTAGGAGGAACACCAGTGGCGAAGGCGGCTTACTGGACTGTAACTGACGTTGAGGCTCGAAAGCGTGGGGAGCAAACAGG
Otu2511	Bacillota	Clostridia	Clostridiales	Lachnospiraceae	Lachnospiraceae_NK4A136_group	4	Otu2511																																																																																																																																																																																																																																																						2							1																																																																	1																																																																																																																																																																																				1																																																																												AACGTAGGTGGCAAGCGTTGTCCGGATTTACTGGGTGTAAAGGGAGCGTAGACGGCGATGCAAGTCTGAAGTGAAAGGCGGGGGCCCAACCCCCGGACTGCTTTGGAAACTGTATGGCTGGAGTGCAGGAGAGGTAAGTGGAATTCCTAGTGTAGCGGTGAAATGCGTAGATATTAGGAGGAACACCAGTGGCGAAGGCGGCTTACTGGACTGTAACTGACGTTGAGGCTCGAAAGCGTGGGGAGCAAACAGG
Otu3328	Bacillota	Clostridia	Clostridiales	Lachnospiraceae	Lachnospiraceae_NK4A136_group	4	Otu3328																																																																																																							1					1						1		1																																																																																																																																																																																																																																																																																																																																																																																																																																																																										TACGTAGGGGGCAAGCGTTATCCGGATTTACTGGGTGTAAAGGGAGCGTAGACGGCGACGCAAGTCTGGAGTGAAAGCCCGGGGCTCAACCCCCGGACTGCTCTGGAAACTGTACGGCTGGAGTGCAGGAGAGGTAAGTGGAATTCCTAGTGTAGCGGTGAAATGCGTAGATATTAGGAGGAACACCAGTGGCGAAGGCGGCTTACTGGACTGTAACTGACGTTGAGGCTCGAAAGCGTGGGGAGCAAACAGG
Otu2543	Bacillota	Clostridia	Clostridiales	Lachnospiraceae	Lachnospiraceae_NK4B4_group	4	Otu2543																																																																																																																																												1	3																																																																																																																																																																																																																																																																																																																	1																					1																																																																																																											TACGGAGGATGCGAGCGTTATCCGGATTTACTGGGTGTAAAGGGAGCGCAGGCGGCAGGGCAAGTCAGATGTGAAAGCCCGGGGCTCAACCCCGGGACTGCATTTGAAACTGTCCAGCTGGAGTACAGGAGAGGCAGGCGGAATTCCTAGTGTAGCGGTGAAATGCGTAGATATTAGGAGGAACACCAGTGGCGAAGGCGGCCTGCTGGACTGTAACTGACGCTGAGGCTCGAAAGCGTGGGGAGCAAACAGG
Otu3029	Bacillota	Clostridia	Clostridiales	Lachnospiraceae	Lachnospiraceae_UCG-001	4	Otu3029										1																																																																																																																																																																																																																																1																																																																																					1																																																												1																																																																																																																																																																																																			TACGTAGGGGGCAAGCGTTATCCGGATTTACTGGGTGTAAAGGGAGCGCAGGCGGCGTGGCAAGTCAGATGTGAAAACCCGGGGCCCAACCCCGGGAGTGCATTTGAAACTGCCATGCTGGAGTGCCGGAGAGGTAAGCGGAATTCCTAGTGTAGCGGTGAAATGCGTAGATATTAGGAGGAACACCAGTGGCGGAGGCGGCTTACTGGACGGTAACTGACGCTGAGGCTCGGAAGCGTGGGGAGCAAACAGG
Otu4467	Bacillota	Clostridia	Clostridiales	Lachnospiraceae	Lachnospiraceae_UCG-006	4	Otu4467																																																																																																																																																																																																																																																																																																																					1																																																																																													1																																				1					1																																																																																																																																			TACGTAGGTGGCAAGCGTTATCCGGATTTACTGGGTGTAAAGGGAGCGTAGACGGATAAGCAAGTCTGATGTGAAAATCCGGGGCCCAACCCCGGAATTGCATTGGAAACTGCATATCTAGAGTGTCGGAGAGGCAAGTGGAATTCCTGGTGTAGCGGTGAAATGCGTAGATATCAGGAGGAACACCAGTGGCGAAGGCGGCTTGCTGGACGATGACTGACGTTGAGGCTCGAAAGCGTGGGGAGCAAACAGG
Otu4447	Bacillota	Clostridia	Clostridiales	Lachnospiraceae	Lachnospiraceae_UCG-006	4	Otu4447																																																																																																																																																																																																																									1						1																																																																																																																																																																												2																																													7																																																																																																																																						TACGGAGGATCCGAGCGTTATCCGGATTTACTGGGTGTAAAGGGAGCGTAGACGGATAAGCAAGTCTGATGTGAAAATCCGGGGCCCAACCCCGGAATTGCATTGGAAACTGCATATCTAGAGTGTCGGAGAGGCAAGTGGAATTCCTGGTGTAGCGGTGAAATGCGTAGATATCAGGAGGAACACCAGTGGCGAAGGCGGCTTGCTGGACGATGACTGACGTTGAGGCTCGAAAGCGTGGGGAGCAAACAGG
Otu1883	Bacillota	Clostridia	Clostridiales	Lachnospiraceae	Lachnospiraceae_UCG-010	4	Otu1883																																																																			2												1						1																																														1																																																																																																																																																																																																																																																																																																																																																																																											1																																																																TACGTAGGGGGCAAGCGTTATCCGGAATTACTGGGTGTAAAGGGAGCGTAGGCGGCATGGTAAGTAAGATGTGAAAGCCCGAGGCTTAACCTCGAGGATTGCATTTTAAACTATCAAGCTAGAGTACAGGAGAGGAAAGCGGAATTCCTAGTGTAGCGGTGAAATGCGTAGATATTAGGAAGAACACCAGTGGCGAAGGCGGCTTTCTGGACTGAAACTGACGCTGAGGCTCGAAAGCGTGGGGAGCAAACAGG
Otu1800	Bacillota	Clostridia	Clostridiales	Lachnospiraceae	Lachnospiraceae_unclassified	4	Otu1800								1																							1																																																																																																																																																																																																																																																																																																																																																																																																																																																																																				3						1	1																																																																				TACGTAGGGGGCAAGCGTTATCCGGATTTACTGGGTGTAAAGGGAGCGTAGGTGGCAGGGCAAGTCAGATGTGAAAACCCGGGGCTCAACCCCGGGAGTGCATTTGAAACTGTCCAGCTGGAGTGCAGGAGAGGTAAGCGGAATTCCTAGTGTAGCGGTGAAATGCATAGATATTAGGAGGAACACCAGTGGCGAAGGCGGCTTACTGGACTGTAACTGACACTGAGGCTCGAAAGCGTGGGTATCGAACAGG
Otu3320	Bacillota	Clostridia	Clostridiales	Lachnospiraceae	Lachnospiraceae_unclassified	4	Otu3320					1																																																										2																																																																																																																																																	1	1																																																																																																																																																																																																																																																																																																																																																																												1	TACGTAGGGAGCGAGCGTTGTCCGGATTTACTGGGTGTAAAGGGAGCGTAGACGGCGACGCAAGTCTGGAGTGAAAGCCCGGGGCCCAACCCCGGGACTGCTTTGGAAACTGTGCTGCTGGAGTGCAGGAGAGGTAAGTGGAATTCCTAGTGTAGCGGTGAAATGCGTAGATATTAGGAGGAACACCAGTGGCGAAGGCGGCTTACTGGACTGTAACTGACGTTGAGGCTCGAAAGCGTGGGGAGCAAACAGG
Otu4029	Bacillota	Clostridia	Clostridiales	Lachnospiraceae	Lachnospiraceae_unclassified	4	Otu4029																																						1																																										1																																																																																																																																																																																																																																	1																																																																																																																																																																					1																																																						1																																																		TACGTAGGGGGCAAGCGTTATCCGGATTTACTGGGTGTAAAGGGAGCGTAGACGGCGAAGCAAGTCTGAAGTGAAAACCCAGGGCTCAACCCTGGGACTGCTTTGGAAACTGTTTTGCTAGAGTGTCGGAGAGGTAAGTGGAATTCCTAGTGTAGCGGTGAAATGCGTAGATATTAGGAGGAACACCAGTGGCGAAGGCGGCTTACTGGACGATAACTGACGCTGAGGTGCGAAAGCGTGGGTAGCAAACAGG
Otu1588	Bacillota	Clostridia	Clostridiales	Lachnospiraceae	Lachnospiraceae_unclassified	4	Otu1588																																																			1																																																																									1																																																																																																																																																																																																																																																						2																								1																																																																																																																																																																																				TACGTAGGGGGCAAGCGTTATCCGGATTTACTGGGTGTAAAGGGAGCGTAGACGGCAGCGCAAGTCTGGAGTGAAATGCCGGGGCCCAACCCCGGAACTGCTTTGGAAACTGTGCAGCTCGAGTGCAGGAGAGGTAAGCGGAATTCCTAGTGTAGCGGTGAAATGCGTAGATATTAGGAGGAACACCAGTGGCGAAGGCGGCTTACTGGACTGTAACTGACACTGATGCTCGAAAGTGTGGGTATCAAACAGG
Otu1093	Bacillota	Clostridia	Clostridiales	Lachnospiraceae	Lachnospiraceae_unclassified	4	Otu1093			2						1																		2																																																																																																																																																																																																																																																																																																																																																																																							3																																																																																																																																																																												TACGTAGGTGGCAAGCGTTATCCGGATTTACTGGGTGTAAAGGGAGCGCAGGCGGTGCGGCAAGTCTGATGTGAAAGCCCGGGGCTCAACCCCGGGACTGCATTGGAAACTACCGAACTAGAGTGTCGGAGAGGTAAGTGGAATTCCTAGTGTAGCGGTGAAATGCGTAGATATTAGGAGGAACACCAGTGGCGAAGGCGGCTTACTGGACGATAACTGACGCTGAGGCTCGAAAGCGTGGGGAGCAAACAGG
Otu2830	Bacillota	Clostridia	Clostridiales	Lachnospiraceae	Lachnospiraceae_unclassified	4	Otu2830																																																																																														1	1																																																																																																																																												1																																																																																																																																																																																																																																																							1																																																																																												TACGGAGGATCCGAGCGTTATCCGGATTTATTGGGTGTAAAGGGAGCGTAGACGGCGAGACAAGTCTGAAGTGAAAGCCCGGGGCTCAACCCCGCGGACTGCTTTGGAAACTGCCTTGCTGGAGTGTCGGAGAGGTAAGTGGAATTCCTAGTGTAGCGGTGAAATGCGTAGATATTAGGAGGAACACCAGTGGCGAAGGCGGCTTACTGGACTGTAACTGACGTTGAGGCTCGAAAGCGTGGGGAGCAAACAGG
Otu2045	Bacillota	Clostridia	Clostridiales	Lachnospiraceae	Lachnospiraceae_unclassified	4	Otu2045																																																																																																																																																																																																														1																																																												1																																																																								1																																																										1																																																																																																																																																																																		TACGTAGGGGGCAAGCGTTATCCGGATTTACTGGGTGTAAAGGGAGCGTAGACGGCGAAGCAAGTCTGAAGTGAAAACCCAGGGCTCAACCCTGGGACTGCTTTGGAAACTGTTTTGCTAGAGTGTCGGAGAGGTAAGTGGAATTCCTAGTGTAGCGGTGAAATGCGTAGATATTAGGAGGAACACCAGTGGCGAAGGCGGCTTACTGGACTGCAACTGACACTGATGCTCGAAAGTGTGGGTATCAAACAGG
Otu2354	Bacillota	Clostridia	Clostridiales	Lachnospiraceae	Lachnospiraceae_unclassified	4	Otu2354			1																																																																																																																																																																																																																																																																																																																																																														1																																																																				1									1																																																																																																																																																TACGGAGGATCCGAGCGTTATCCGGATTCACTGGGTGTAAAGGGAGCGTAGACGGCCATGCAAGCCAGGGGTGAAAGCCCGGGGCCCAACCCCGGGACTGCCCTTGGAACTGCATGGCTGGAGTGCGGGAGGGGCAGGCGGAATTCCTGGTGTAGCGGTGAAATGCGTAGATATCAGGAGGAACACCGGCGGCGAAGGCGGCCTGCTGGACCGCGACTGACGTTGAGGCTCGAAAGCGTGGGGAGCGAACAGG
Otu1491	Bacillota	Clostridia	Clostridiales	Lachnospiraceae	Lachnospiraceae_unclassified	4	Otu1491																																1																																																																																																																																																																																																																																															1													2																																																																																																																																																									4																																																																																																																																									TACGTAGGGGGCAAGCGTTATCCGGATTTACTGGGTGTAAAGGGAGCGTAGACGGCTGTGCAAGTCTGAAGTGAAAGCCCAGGGCTCAACCCTGGGACTGCTTTGGAAACTGTGGAGCTAGAGTGCTGGAGAGGTAAGTGGAATTCCTAGTGTAGCGGTGAAATGCGTAGATATTAGGAGGAACACCAGTGGCGAAGGCGGCTTACTGGACAGTAACTGACGTTGAGGCTCGAAAGCGTGGGTATCGAACAGG
Otu2396	Bacillota	Clostridia	Clostridiales	Lachnospiraceae	Lachnospiraceae_unclassified	4	Otu2396																																																																																																																																																																																																													1																														2																																			1																																																																																																																																																																																									1																																																																																																																							TACGTAGGGGGCAAGCGTTATCCGGAATTACTGGGTGTAAAGGGAGCGTAGACGGTGATGCAAGTCTGGAGTGAAAGCCCGGGGCCCAACCCCGGGACTGCTTTGGAAACTGTGCTGCTGGAGTGCAGGAGAGGTAAGTGGAATTCCTAGTGTAGCGGTGAAATGCGTAGATATTAGGAGGAACACCAGTGGCGAAGGCGGCTTACTGGACTGTAACTGACGTTGAGGCTCGAAAGCGTGGGGAGCAAACAGG
Otu2591	Bacillota	Clostridia	Clostridiales	Lachnospiraceae	Lachnospiraceae_unclassified	4	Otu2591					1																																																																															1																																																						1																																																																																																																																																																																																																																																																									2																																																																																																																																																																											TACGTATGGAGCAAGCGTTATCCGGATTTACTGGGTGTAAAGGGAGCGCAGGCGGTCCGGCAAGTCTGATGTGAAAGGCGGGGGCTCAACCCCCGGACTGCATTGGAAACTGTCGGGCTGGAGTGTCGGAGGGGCAGGCGGAATTCCTAGTGTAGCGGTGAAATGCGTAGATATTAGGAGGAACACCGGTGGCGAAGGCGGCCTGCTGGACGACAACTGACGCTGAGGCTCGAAAGTGTGGGTATCAAACAGG
Otu2477	Bacillota	Clostridia	Clostridiales	Lachnospiraceae	Lachnospiraceae_unclassified	4	Otu2477																																																																																																																																																																																																																																																																																									2																					1		1																																																									1																																																																																																																																																																																																																					TACGTAGGGGGCAAGCGTTATCCGGATTTACTGGGTGTAAAGGGAGCGTAGGCGGCCATGCAAGTCAGAAGTGAAAGCCCGGGGCTCAACCCCGGGACTGCTTTTGAAACTGTAAGGCTAGATTGCCGGAGAGGTAAGCGGAATTCCTAGTGTAGCGGTGAAATGCGTAGATATTAGGAGGAACACCAGTGGCGAAGGCGGCTTACTGGACGGTGAATGACGCTGAGGCTCGAAAGCGTGGGTATCGAACAGG
Otu2736	Bacillota	Clostridia	Clostridiales	Lachnospiraceae	Lachnospiraceae_unclassified	4	Otu2736																																																																																																																									1																																				1																																																																																																																																			1																																																																																																																															1																																																																																																																																																															TACGGAGGATCCGAGCGTTATCCGGATTTACTGGGTGTAAAGGGAGCGTAGACGGCCAGGCAAGTCTGATGTGAAAGGCAGGGGCTCAACCCCTGGACTGCATTGGAAACTGTCAGGCTGGAGTGCCGGAGAGGTAAGCGGAATTCCTAGTGTAGCGGTGAAATGCGTAGATATTAGGAGGAACACCAGTGGCGAAGGCGGCTTACTGGACTGTAACTGACGTTGAGGCTCGAAAGCGTGGGGAGCAAACAGG
Otu1912	Bacillota	Clostridia	Clostridiales	Lachnospiraceae	Lachnospiraceae_unclassified	4	Otu1912																																																																																																																																																																																																											2																																																																																																																																																																																																														1																																																																																									1						1																																																																						TACGTAGGGGGCAAGCGTTATCCGGATTTACTGGGTGTAAAGGGAGCGTAGACGGCGAGACAAGTCTGAAGTGAAAGCCCGGGGCTCAACCCCGGGACTGCATTGGAAACTGTGTGACTAGAGTGTCGGAGAGGTAAGTGGAATTCCTAGTGTAGCGGTGAAATGCGTAGATATTAGGAGGAACACCAGTGGCGAAGGCGGCTTACTGGACGATGACTGACGTTGAGGCTCGAAAGCGTGGGGAGCAAACAGG
Otu1404	Bacillota	Clostridia	Clostridiales	Lachnospiraceae	Lachnospiraceae_unclassified	4	Otu1404																																																																																																																																																																																																																																																																																																																					4	10															16	5																																																																																																																																																																																																																																																								TACGTATGGAGCAAGCGTTATCCGGATTTACTGGGTGTAAAGGGAGCGCAGGCGGCCTTGCAAGTCTGATGTGAAATACCGGGGCTCAACCCCGGAGCTGCATTGGAAACTGTGAGGCTGGAGTGTCGGAGAGGCAGGCGGAATTCCTAGTGTAGCGGTGAAATGCGTAGATATTAGGAGGAACACCAGTGGCGAAGGCGGCCTGCTGGACGATGACTGACGCTGAGGCTCGAAAGCGTGGGGAGCAAACAGG
Otu3089	Bacillota	Clostridia	Clostridiales	Lachnospiraceae	Lachnospiraceae_unclassified	4	Otu3089																																																																																																																																																																																																			1							1																																																				1																																																						1																																																																																																																																																																																																																																																																										TACGTAGGGAGCGAGCGTTGTCCGGATTTACTGGGTGTAAAGGGAGCGTAGACGGCACAGCAAGTCTGAAGTGAAATCCCCGGGCTCAACCCGGGAACTGCTTTGGAAACTGTTGGGCTGGAGTGCTGGAGAGGCAAGCGGAATTCCTAGTGTAGCGGTGAAATGCGTAGATATTAGGAGGAACACCAGTGGCGAAGGCGGCTTGCTGGACAGTAACTGACGTTGAGGCTCGAAAGCGTGGGGAGCAAACAGG
Otu3145	Bacillota	Clostridia	Clostridiales	Lachnospiraceae	Lachnospiraceae_unclassified	4	Otu3145																																																																																																																																																																						1																																																																								1																																																																																																																																																																																					1																																		1																																																																																																																									TACGTAGGGGGCAAGCGTTATCCGGATTTACTGGGTGTAAAGGGAGCGTAGACGGTAATGCAAGTCTGATGTGAAAACCCGGGGCTCAACCCCGGGACTGCATTGGAAACTGTGTGACTAGAGTGTCGGAGAGGTAAGTGGAATTCCTAGTGTAGCGGTGAAATGCGTAGATATTAGGAGGAACACCAGTGGCGAAGGCGGCTTACTGGACGATGACTGACGTTGAGGCTCGAAAGCGTGGGTATCGAACAGG
Otu3073	Bacillota	Clostridia	Clostridiales	Lachnospiraceae	Lachnospiraceae_unclassified	4	Otu3073																																																																		1																																																																																																																																															1																																									1																																																																																																										1																																																																																																																																																																																																																										TACGTAGGGGGCAAGCGTTATCCGGATTTACTGGGTGTAAAGGGAGCGTAGACGGCCAGACAAGTCTGAAGTGAAAATCCAGCGCTTAACGTTGGAAGTGCTTTGGAAACTGCCGGGCTGGAGTGCAGGAGGGGCAGGCGGAATTCCTAGTGTAGCGGTGAAATGCGTAGATATTAGGAGGAACACCAGTGGCGAAGGCGGCCTGCTAAGCTGCAACTGACATTGAGGCTCGAAAGTGTGGGTATCAAACAGG
Otu3418	Bacillota	Clostridia	Clostridiales	Lachnospiraceae	Lachnospiraceae_unclassified	4	Otu3418																																																																																																																																																																																																																																																																						1																																																									1																					2			1																																																																																																																																																																																																																																							TACGTAGGGGGCAAGCGTTATCCGGAATTACTGGGTGTAAAGGGAGCGTAGACGGTGATGCAAGTCTGGAGTGAAAGCCCGGGGCTCAACCCCGGTACTGCTTTGGAAACTGTTTGACTTGAGTGCAGGAGAGGTAAGTGGAATTCCTAGTGTAGCGGTGAAATGCGTAGATATTAGGAGGAACACCAGTGGCGAAGGCGGCTTACTGGACTGTAACTGACGTTGAGGCTCGAAAGCGTGGGGAGCAAACAGG
Otu2932	Bacillota	Clostridia	Clostridiales	Lachnospiraceae	Lachnospiraceae_unclassified	4	Otu2932																																																																																																																																				1																																																																														2				1																																							1																																																																																																																																																																																																																																																																																																																																	TACGTAGGGGGCGAGCGTTGTCCGGAATGATTGGGTGTAAAGGGAGCGTAGACGGCCAGACAAGTCTGAAGTGAAAATCCAGCGCTTAACGTTGGAAGTGCTTTGGAAACTGCCGGGCTAGAGTGCAGGAGGGGCAGGCGGAATTCCTAGTGTAGCGGTGAAATGCGTAGATATTAGGAGGAACACCAGTGGCGAAGGCGGCCTGCTGGACTGCAACTGACGTTGAGGCTCGAAGGCGTGGGGAGCAAACAGG
Otu3463	Bacillota	Clostridia	Clostridiales	Lachnospiraceae	Lachnospiraceae_unclassified	4	Otu3463																																																																																																																																							1																																																															1												1																																																																																																					1																																																																																																																																																																																																																																																																							TACGTAGGGGGCAAGCGTTATCCGGATTTACTGGGTGTAAAGGGAGCGTAGACGGTTAAGCAAGTCTGAAGTGAAAACCCAGGGCTCAACCCTGGGAGTGCTTTGGAAACTGTTTTGCTAGAGTGTCGGAGAGGTAAGTGGAATTCCTAGTGTAGCGGTGAAATGCGTAGATATTAGGAGGAACACCAGTGGCGAAGGCGGCTTACTGGACTGTAACTGACGTTGAGGCTCGAAAGCGTGGGGAGCAAACAGG
Otu2339	Bacillota	Clostridia	Clostridiales	Lachnospiraceae	Lachnospiraceae_unclassified	4	Otu2339																														1																																																																																																			1																			1																																																																																													1																																																																																																																																																																																																																																																																																																																																													TACGTAGGGGGCAAGCGTTATCCGGATTTACTGGGTGTAAAGGGAGCGTAGACGGCAGGGCAAGTCTGGAGTGAAAGCCCGGGGCCCAACCCCGGGACTGCTTTGGAAACTGTGTTGCTGGAGTGCAGGAGAGGTAAGTGGAATTCCTAGTGTAGCGGTGAAATGCGTAGATATTAGGAGGAACACCAGTGGCGAAGGCGGCTTACTGGACTGTAACTGACGTTGAGGCTCGAAAGCGTGGGGAGCAAACAGG
Otu2843	Bacillota	Clostridia	Clostridiales	Lachnospiraceae	Lachnospiraceae_unclassified	4	Otu2843																																										1									1																																																																																																																																																																																																																											1																																																																				1																																																																																																																																																																																																																																												TACGTAGGGGGCAAGCGTTATCCGGATTTACTGGGTGTAAAGGGAGCGTAGACGGCTGTGCAAGTCTGAAGTGAAAGCCCAGGGCTCAACCCTGGGACTGCTTTGGAAACTGTGGAGCTAGAGTGCTGGAGAGGTAAGTGGAATTCCTAGTGTAGCGGTGAAATGCGTAGATATTAGGAGGAACACCAGTGGCGAAGGCGGCTTACTGGACAGTAACTGACGCTGATGCACGAAAGCGTGGGGATCAAACAGG
Otu3360	Bacillota	Clostridia	Clostridiales	Lachnospiraceae	Lachnospiraceae_unclassified	4	Otu3360																								1																												1																																																																																																																																																																																																																																							1																																																																																																																																													1																																																																																																																																																						TACGGAGGATCCAAGCGTTATCCGGATTTACTGGGTGTAAAGGGAGCGTAGACGGCGACGCAAGTCTGGAGTGAAAGCCCGGGGCCCAACCCCGGGACTGCTTTGGAAACTGTGCTGCTGGAGTGCAGGAGAGGTAAGTGGAATTCCTAGTGTAGCGGTGAAATGCGTAGATATTAGGAGGAACACCAGTGGCGAAGGCGGCTTACTGGACTGTAACTGACGTTGAGGCTCGAAAGCGTGGGGAGCAAACAGG
Otu3090	Bacillota	Clostridia	Clostridiales	Lachnospiraceae	Lachnospiraceae_unclassified	4	Otu3090																											5																																																																																																																																																																																																																																																																																																																																																																																					1																																																										1																																				3																																																																																TACGTAGGGGGCAAGCGTTATCCGGATTTACTGGGTGTAAAGGGAGCGTAGACGGCTGTGCAAGTCTGAAGTGAAAGCCCAGGGCTCAACCCTGGGACTGCTTTGGAAACTGTGGAGCTAGAGTGCAGGAGAGGTAAGCGGAATTCCTAGTGTAGCGGTGAAATGCGTAGATATTAGGAGGAACACCAGTGGCGAAGGCGGCTTACTGGACTGTAACTGACGTTGAGGCTCGAAAGCGTGGGGAGCAAACAGG
Otu3003	Bacillota	Clostridia	Clostridiales	Lachnospiraceae	Lachnospiraceae_unclassified	4	Otu3003																																																																																																																								4																																																																1																							1																																																																																																																																																																																																																		3																																																																																																																																																													TACGTAGGGGGCAAGCGTTATCCGGATTTACTGGGTGTAAAGGGAGCGTAGACGGCCAGGCAAGTCTGATGTGAAAGGCCGGGGCTCAACCCCGGGACTGCATTGGAAACTGGCATGCTGGAGTGCCGGAGGGGCAAGCGGAATTCCTAGTGTAGCGGTGAAATGCGTAGATATTAGGAGGAACACCGGTGGCGAAGGCGGCTTGCTGGACGGTAACTGACGTTGAGGCTCGAAAGCGTGGGGAGCAAACAGG
Otu3266	Bacillota	Clostridia	Clostridiales	Lachnospiraceae	Lachnospiraceae_unclassified	4	Otu3266																																			1																																																																												1																																																																										2																																																																																																																																																																																																																																																																																																																						1																																																																															TACGGAGGATCCGAGCGTTATCCGGATTTACTGGGTGTAAAGGGAGCGTAGACGGTTAAGCAAGTCTGAAGTGAAAGCCCGGGGCCCAACCCCGGGACTGCTTTGGAAACTGTGCTGCTGGAGTGCAGGAGAGGTAAGTGGAATTCCTAGTGTAGCGGTGAAATGCGTAGATATTAGGAGGAACACCAGTGGCGAAGGCGGCTTACTGGACTGTAACTGACGTTGAGGCTCGAAAGCGTGGGGAGCAAACAGG
Otu2597	Bacillota	Clostridia	Clostridiales	Lachnospiraceae	Lachnospiraceae_unclassified	4	Otu2597																																																																																																																															2		1											1	2																																																																																																																																																																																																																																																																																																																																																																																																																																																	TACGTAGGGGGCAAGCGTTATCCGGATTTACTGGGTGTAAAGGGAGCGTAGACGGGAGTGCAAGTCTGGAGTGAAAGGCAGGGGCTCAACCCCTGGACTGCTTTGGAAACTGTAGTCCTAGAGTGCCGGAGAGGTAAGCGGAATTCCTAGTGTAGCGGTGAAATGCGTAGATATTAGGAGGAACACCAGTGGCGAAGGCGGCTTGCTGGACGATGACTGACGTTGAGGCTCGAAAGCGTGGGGAGCAAACAGG
Otu3035	Bacillota	Clostridia	Clostridiales	Lachnospiraceae	Lachnospiraceae_unclassified	4	Otu3035																																																																																										2			1						1																																																																																																																																																																																																																																																																																																																											2																																																																																																																																																																TACGTAGGGGGCAAGCGTTATCCGGATTTACTGGGTGTAAAGGGAGCGTAGACGGAGCAGCAAGTCTGATGTGAAAGGCGGGGGCTCAACCCCTGGACTGCATTGGAAACTGTTGGTCTTGAGTACCGGAGAGGTAAGCGGAATTCCTAGTGTAGCGGTGAAATGCGTAGATATTAGGAGGAACACCAGTGGCGAAGGCGGCTTACTGGACGGTAACTGACGTTGAGGCTCGAAAGCGTGGGTATCGAACAGG
Otu3776	Bacillota	Clostridia	Clostridiales	Lachnospiraceae	Lachnospiraceae_unclassified	4	Otu3776																																																																															2																																																																																																																																																																																																																																																				1	1																																																																																																																		2																																																																																																																																								TACAGAGGTCTCAAGCGTTGTTCGGAATCACTGGGTGTAAAGGGAGCGTAGACGGCGAAGCAAGTCTGAAGTGAAAACCCAGGGCTCAACCCTGGGACTGCTTTGGAAACTGTTTTGCTAGAGTGTCGGAGAGGTAAGTGGAATTCCTAGTGTAGCGGTGAAATGCGTAGATATTAGGAGGAACACCAGTGGCGAAGGCGGCTTACTGGACGATAACTGACGTTGAGGCTCGAAAGCGTGGGGAGCAAACAGG
Otu3834	Bacillota	Clostridia	Clostridiales	Lachnospiraceae	Lachnospiraceae_unclassified	4	Otu3834																																																																																																																																																																																		1	3																																																																																																																																																																																																																											1																																																																																																			1																																																																													TACGTATGTCGCAAGCGTTATCCGGATTTATTGGGTGTAAAGGGAGCGTAGACGGCGATGCAAGCCAGATGTGAAAGCCCGGGGCTCAACCCCGGGACTGCATTTGGAACTGTGTGGCTGGAGTGTCGGAGAGGCAAGTGGAATTCCTAGTGTAGCGGTGAAATGCGTAGATATTAGGAGGAACACCAGTGGCGAAGGCGGCTTGCTGGACGATGACTGACGTTGAGGCTCGAAAGCGTGGGGAGCAAACAGG
Otu3666	Bacillota	Clostridia	Clostridiales	Lachnospiraceae	Lachnospiraceae_unclassified	4	Otu3666																																																																																																																																																																										1																																																																																																																																																															1																																																																															1																																													1																																																																																																																									TACGTAGGGGGCAAGCGTTATCCGGATTTACTGGGTGTAAAGGGAGCGTAGACGGTTAAGCAAGTCTGAAGTGAAAGCCCGGGGCTCAACCCCGGGACTGCTTTGGAAACTGCCATGCTAGAGTGTCGGAGAGGCAAGTGGAATTCCTAGTGTAGCGGTGAAATGCGTAGATATTAGGAGGAACACCAGTGGCGAAGGCGGCTTACTGGACTGTAACTGACGTTGAGGCTCGAAAGCGTGGGGAGCAAACAGG
Otu4032	Bacillota	Clostridia	Clostridiales	Lachnospiraceae	Lachnospiraceae_unclassified	4	Otu4032																																																																																																																																												1																																																																																																																																																																																																								1																																																																																																																																				1																														1																																																																								TACGTAGGGGGCAAGCGTTATCCGGATTTACTGGGTGTAAAGGGAGCGTAGACGGCGTGCCAAGTCTGATGTGAAAGGCCGGGGCTCAACCCCGGGACTGCATTGGAAACTGGCATGCTGGAGTGCCGGAGGGGCAAGCGGAATTCCTAGTGTAGCGGTGAAATGCGTAGATATTAGGAGGAACACCAGTGGCGAAGGCGGCTTGCTGGACAGTAACTGACGTTGAGGCTCGAAAGCGTGGGGAGCAAACAGG
Otu2771	Bacillota	Clostridia	Clostridiales	Lachnospiraceae	Lachnospiraceae_unclassified	4	Otu2771																																																																																																																																					4																																																																																																																																																																																			1																																																								1			2																																																																																																																																																																																																											TACGGAGGATCCGAGCGTTATCCGGATTTACTGGGTGTAAAGGGAGCGTAGGCGGCGATGCAAGTCAGAAGTGAAAGCCCAGGGCTTAACCGTGGGACTGCTTTTGAAACTGTGTTGCTGGATTGCCGGAGAGGTAAGTGGAATTCCTAGTGTAGCGGTGAAATGCGTAGATATTAGGAGGAACACCAGTGGCGAAGGCGGCTTACTGGACGGTGAATGACGCTGAGGCTCGAAAGCGTGGGGAGCAAACAGG
Otu3254	Bacillota	Clostridia	Clostridiales	Lachnospiraceae	Lachnospiraceae_unclassified	4	Otu3254																																																																																																																																																																																								1																																																																										2																																																																																											4																																																																																																														2																																																																																																																			TACGTAGGGGGCAAGCGTTATCCGGATTTACTGGGTGTAAAGGGAGCGTAGACGGTTAAGCAAGTCTGAAGTGAAAGCCCGGGGCTCAACCCTGGGACTGCTTTGGAAACTGTTTTGCTAGAGTGTCGGAGAGGTAAGTGGAATTCCTAGTGTAGCGGTGAAATGCGTAGATATTAGGAGGAACACCAGTGGCGAAGGCGGCTTACTGGACTGTAACTGACGTTGAGGCTCGAAAGCGTGGGGAGCAAACAGG
Otu3968	Bacillota	Clostridia	Clostridiales	Lachnospiraceae	Lachnospiraceae_unclassified	4	Otu3968																																																																																																																					1		3																																																																																									1																																1																																																																																																																																																																																																																																																																																																																																														TACGTAGGGGGCAAGCGTTATCCGGATTTACTGGGTGTAAAGGGAGCGTAGACGGCGACGCAAGTCTGGAGTGAAAGCCCGGGGCCCAACCCCGGGACTGCTTTGGAAACTGTGTTGCTGGAGTGCAGGAGAGGTAAGTGGAATTCCTAGTGTAGCGGTGAAATGCGTAGATATTAGGAGGAACACCAGTGGCGAAGGCGGCTTACTGGACTGCAACTGACACTGATGCTCGAAAGTGTGGGTATCAAACAGG
Otu4335	Bacillota	Clostridia	Clostridiales	Lachnospiraceae	Lachnospiraceae_unclassified	4	Otu4335																																																																																																																																																																																																																																																																					1			1																																																																											1																																																																																																																																																													1																																																																														TACGTATGTCGCAAGCGTTATCCGGATTTACTGGGTGTAAAGGGAGCGTAGACGGCTGTGCAAGTCTGAAGTGAAAGCCCAGGGCTCAACCCTGGGACTGCTTTGGAAACTGTGGAGCTAGAGTGCTGGAGAGGTAAGTGGAATTCCTAGTGTAGCGGTGAAATGCGTAGATATTAGGAGGAACACCAGTGGCGAAGGCGGCTTACTGGACAGTAACTGACGTTGAGGCTCGAAAGCGTGGGGAGCAAACAGG
Otu3597	Bacillota	Clostridia	Clostridiales	Lachnospiraceae	Lachnospiraceae_unclassified	4	Otu3597																																																																																																																																																																																1										1																																																																																																																																																																																																																																																																																																1				1																																																																																																TACGTAGGGGGCAAGCGTTATCCGGATTTACTGGGTGTAAAGGGAGCGTAGACGGCGTGCCAAGTCTGGTGTGAAAGGCAGGGGCTCAACCCCTGGACTGCATTGGAAACTGTCAGGCTGGAGTGCCGGAGAGGTAAGCGGAATTCCTAGTGTAGCGGTGAAATGCGTAGATATTAGGAGGAACACCAGTGGCGAAGGCGGCTTACTGGACGGTAACTGACGTTGATGCTCGAAAGCGTGGGGAGCAAACAGG
Otu3616	Bacillota	Clostridia	Clostridiales	Lachnospiraceae	Lachnospiraceae_unclassified	4	Otu3616																																																																			1	1																																																																						1																																																																																																																																																																																																																									1																																																																																																																																																																																																																											TACGTAGGGGGCAAGCGTTATCCGGATTTACTGGGTGTAAAGGGAGCGTAGACGGTGATGCAAGTCTGAAGTGAAAGCCCGGGGCTCAACCCCGGGACTGCTTTGGAAACTGTGTGACTAGAGTGCAGGAGAGGTAAGTGGAATTCCTAGTGTAGCGGTGAAATGCGTAGATATTAGGAGGAACACCAGTGGCGAAGGCGGCTTGCTGGACAGTAACTGACGTTGAGGCTCGAAAGCGTGGGGAGCAAACAGG
Otu4031	Bacillota	Clostridia	Clostridiales	Lachnospiraceae	Lachnospiraceae_unclassified	4	Otu4031																																																																																																																																																																																																																																																																																																																																							1																																																																																		1																																																																																			1		1																																																																																TACGTAGGGGGCAAGCGTTATCCGGATTTACTGGGTGTAAAGGGAGCGTAGACGGCGACGCAAGTCTGGAGTGAAAGCCCGGGGCTCAACCCCGGTACTGCTTTGGAAACTGTTTGACTTGAGTGCAGGAGAGGTAAGTGGAATTCCTAGTGTAGCGGTGAAATGCGTAGATATTAGGAGGAACACCAGTGGCGAAGGCGGCTTACTGGACTGCAACTGACACTGATGCTCGAAAGTGTGGGTATCAAACAGG
Otu3680	Bacillota	Clostridia	Clostridiales	Lachnospiraceae	Lachnospiraceae_unclassified	4	Otu3680																																																																																																																							1																																																																			1						4																																																																																																																																																																																																																																																																																																																					1																																																																									TACGTAGGGGGCAAGCGTTATCCGGATTTACTGGGTGTAAAGGGAGCGTAGACGGCGAAGCAAGTCTGAAGTGAAAACCCGGGGCTCAACCCTGGGACTGCTTTGGAAACTGTTTTGCTAGAGTGTCGGAGAGGTAAGTGGAATTCCTAGTGTAGCGGTGAAATGCGTAGATATTAGGAGGAACACCAGTGGCGAAGGCGGCTTACTGGACGGTAACTGACGTTGATGCTCGAAAGCGTGGGGAGCAAACAGG
Otu3869	Bacillota	Clostridia	Clostridiales	Lachnospiraceae	Lachnospiraceae_unclassified	4	Otu3869																																																																																																																																																																																																																																																																																																																																																																																					1	1		2																																																3																																																																																																																																																						TACGTAGGGGGCAAGCGTTATCCGGATTTACTGGGTGTAAAGGGAGCGTAGACGGTTAAGCAAGTCTGAAGTGAAAGCCCGGGGCTCAACCCCGGGACTGCATTTGGAACTGTCAGGCTAGAGTGTCGGAGAGGAAAGCGGAATTCCTAGTGTAGCGGTGAAATGCGTAGATATTAGGAGGAACACCAGTGGCGAAGGCGGCTTACTGGACTGTAACTGACGTTGAGGCTCGAAAGCGTGGGGAGCAAACAGG
Otu4022	Bacillota	Clostridia	Clostridiales	Lachnospiraceae	Lachnospiraceae_unclassified	4	Otu4022																																																																																																																									2																				2																																																																																																		1																																																																																																																																																																																																																																																																							2																																																																								TACGTAGGGGGCAAGCGTTATCCGGATTTACTGGGTGTAAAGGGAGCGTAGACGGTTAAGCAAGTCTGAAGTGAAAGCCCGGGGCTCAACCCCGGTACTGCTTTGGAAACTGTTTGACTTGAGTGCAGGAGAGGTAAGTGGAATTCCTAGTGTAGCGGTGAAATGCGTAGATATCACGCAGAACCCCGATTGCGAAGGCAGCATACCGGCGCCCTACTGACGCTGAAGCACGAAAGCGTGGGTATCGAACAGG
Otu3252	Bacillota	Clostridia	Clostridiales	Lachnospiraceae	Lachnospiraceae_unclassified	4	Otu3252																																																																																																																				2	1																							1								2																																																																																																																																																																																																																																																																																																																																																																																																																																										TACGTAGGGGGCAAGCGTTATCCGGATTTACTGGGTGTAAAGGGAGCGTAGACGGGAGTGCAAGTCTGGAGTGAAAGGCAGGGGCTCAACCCCTGGACTGCTTTGGAAACTGTAGTCCTAGAGTGCCGGAGAGGTAAGCGGAATTCCTAGTGTAGCGGTGAAATGCGTAGATATTAGGAGGAACACCAGTGGCGAAGGCGGCTTACTGGACGGTAACTGACGCTGAAGCACGAAAGCGTGGGTATCGAACAGG
Otu3136	Bacillota	Clostridia	Clostridiales	Lachnospiraceae	Lachnospiraceae_unclassified	4	Otu3136																																			2	1																																																																																																																																																																																																																																																																																																																												1												1																																																																																																																																																																																																																		TACGTAGGGGGCAAGCGTTATCCGGATTTACTGGGTGTAAAGGGAGCGTAGACGGCATAGCAAGTCTGAAGTGAAAGCCCAAGGCTCAACCATGGGACTGCTTTGGAAACTGTTAAGCTAGAGTGCTGGAGAGGTAAGCGGAATTCCTAGTGTAGCGGTGAAATGCGTAGATATTAGGAGGAACACCAGTGGCGAAGGCGGCTTACTGGACGATAACTGACGTTGAGGCTCGAAAGCGTGGGGAGCAAACAGG
Otu4503	Bacillota	Clostridia	Clostridiales	Lachnospiraceae	Lachnospiraceae_unclassified	4	Otu4503																																																																																																																																1	1																		2	1																																																																																																																																																																																																																																																																																																																																																																																																																																										TACGTAGGGGGCAAGCGTTATCCGGATTTACTGGGTGTAAAGGGAGCGTAGACGGGAGTGCAAGTCTGGAGTGAAAGGCAGGGGCTCAACCCCTGGACTGCTTTGGAAACTGTTTTTCTAGAGTGCCGGAGAGGTAAGCGGAATTCCTAGTGTAGCGGTGAAATGCGTAGATATTAGGAGGAACACCAGTGGCGAAGGCGGCTTACTGGACGGTAACTGACGTTGAGGCTCGAAAGCGTGGGGAGCAAACAGG
Otu3693	Bacillota	Clostridia	Clostridiales	Lachnospiraceae	Lachnospiraceae_unclassified	4	Otu3693														1																																																																																																																																1																																																										1																																																																																																																																1																																																																																																																																																																																																																																																						TACGTAGGTGGCAAGCGTTATCCGGAATTATTGGGTGTAAAGGGAGCGTAGACGGCGACGCAAGTCTGGAGTGAAAGCCCGGGGCCCAACCCCGGGACTGCTTTGGAAACTGTGTTGCTGGAGTGCAGGAGAGGTAAGTGGAATTCCTAGTGTAGCGGTGAAATGCGTAGATATTAGGAGGAACACCAGTGGCGAAGGCGGCTTACTGGACTGTAACTGACGTTGAGGCTCGAAAGCGTGGGGAGCAAACAGG
Otu4404	Bacillota	Clostridia	Clostridiales	Lachnospiraceae	Lachnospiraceae_unclassified	4	Otu4404																																																																																																																		1																																																													1																																																																																																																																																																																																																																															1																																								1																																																																																																																								TACGTAGGGGGCAAGCGTTATCCGGATTTACTGGGTGTAAAGGGAGCGTAGACGGCGACGCAAGTCTGGAGTGAAAGCCCGGGGCCCAACCCCGGGACTGCTTTGGAAACTGTGTTGCTGGAGTGCAGGAGAGGTAAGTGGAATTCCTAGTGTAGCGGTGAAATGCGTAGATATTAGGAGGAACACCAGTGGCGAAGGCGGCTTACTGGACTGTAACTGACGCTGATGCACGAAAGCGTGGGGATCAAACAGG
Otu6040	Bacillota	Clostridia	Clostridiales	Lachnospiraceae	Lachnospiraceae_unclassified	4	Otu6040																																																																																																																																																																																																																																																																																																																																																																																																																																																												1						1				1																1																																																																																																								TACGTAGGGGGCAAGCGTTATCCGGATTTACTGGGTGTAAAGGGAGCGTAGACGGCGAAGCAAGTCTGAAGTGAAAACCCAGGGCTCAACCCTGGGACTGCTTTGGAAACTGTTTTGCTAGAGTGTCGGAGAGGTAAGTGGAATTCCTAGTGTAGCGGTGAAATGCGTAGATATTAGGAGGAACACCAGTGGCGAAGGCGGCTTACTGGACGGTAAATGACGCTGAGGCTCGAAAGCGTGGGGAGCAAACAGG
Otu2455	Bacillota	Clostridia	Clostridiales	Lachnospiraceae	Sellimonas	4	Otu2455																																																																																										1																1																																																1																																																																																						1																																																																																																																																																																																																																																																																																																																																														TACGTAGGGGGCAAGCGTTATCCGGATTTACTGGGTGTAAAGGGAGCGTAGACGGATAGGCAAGTCTGGAGTGAAAACCCAGGGCTCAACCCTGGGACTGCTTTGGAAACTGCAGATCTGGAGTGCCGGAGAGGTAAGCGGAATTCCTAGTGTAGCGGTGAAATGCGTAGATATTAGGAGGAACACCAGTGGCGAAGGCGGCTTACTGGACTGTAACTGACGTTGAGGCTCGAAAGCGTGGGGAGCAAACAGG
Otu0557	Bacillota	Clostridia	Clostridiales	Lachnospiraceae	Tyzzerella	4	Otu0557																																																																																																																																																																																								2																																																																							1		2			1																																																																																																																																																																																																																																																																									1		1																													2																		TACGTAGGGGGCAAGCGTTATCCGGAATTACTGGGTGTAAAGGGAGCGTAGGCGGCATGGTAAGCCAGATGTGAAAGCCTTGGGCTTAACCCGAGGATTGCATTTGGAACTATCAAGCTAGAGTACAGGAGAGGAAAGCGGAATTCCTAGTGTAGCGGTGAAATGCGTAGATATTAGGAAGAACACCAGTGGCGAAGGCGGCTTTCTGGACTGAAACTGACGCTGAGGCTCGAAAGTGTGGGTATCAAACAGG
Otu2969	Bacillota	Clostridia	Clostridiales	Lachnospiraceae	uncultured	4	Otu2969																																																																																																																																																																																																																																					1				1	2																																																																																																																																																	1																																																																																																																																																																																																			TACGTAGGGGGCAAGCGTTATCCGGATTTACTGGGTGTAAAGGGAGCGTAGACGGCAAGGCAAGCCAGAAGTGAAAGGGCAGGGCTCAACCCTGTACATGCTTTTGGAACTGTGGTGCTAGAGTGCAGGAGAGGTAAGTGGAATTCCTAGTGTAGCGGTGAAATGCGTAGATATTAGGAGGAACACCAGTGGCGAAGGCGGCTTACTGGACTGTAACTGACGTTGAGGCTCGAAAGCGTGGGGAGCAAACAGG
Otu4010	Bacillota	Clostridia	Clostridiales	Lachnospiraceae	uncultured	4	Otu4010																																																																																																			1																																																																																																																																																																																																																																																																																																																															1																																						1																																																1																																																																						TACGTAGGGGGCAAGCGTTATCCGGATTTACTGGGTGTAAAGGGAGCGTAGACGGCGAGACAAGTCTGAAGTGAAAGCCCGGGGCTCAACCCCGCGGACTGCTTTGGAAACTGCCTTGCTAGAGTGTCGGAGAGGTAAGTGGAATTCCTAGTGTAGCGGTGAAATGCGTAGATATTAGGAGGAACACCGGTGGCGAAGGCGGCTTGCTGGACGGTAACTGACGTTGAGGCTCGAAAGCGTGGGGAGCAAACAGG
Otu1260	Bacillota	Clostridia	Clostridiales	Peptococcaceae	uncultured	4	Otu1260																																																																																																																																																																																																																																																																																																																					5	5																13																																				6																																																																																																																																																																																																																				TACGTAGGGAGCAAGCGTTGTCCGGAATTACTGGGCGTAAAGGGCGCGTAGGTGGGCGCTTAAGTCAGGTGTGAAAACTCCGGGCTCAACCTGGAGACTGCACTTGAAACTGGGTGTCTTGAGGGCAGGAGAGGAAAGTGGAATTCCTAGTGTAGCGGTGAAATGCGTAGATATTAGGAGGAACACCAGTGGCGAAGGCGACTTTCTGGACTGTACCTGACGCTGAGGCGCGAAAGCGTGGGTAGCGAACGGG
Otu3523	Bacillota	Clostridia	Clostridiales	Ruminococcaceae	Anaerotruncus	4	Otu3523																																																																																																																																																									1																																																																																																																					1																																													2																																																																																																																																																																							1																																																																																												TACGTAGGGAGCAAGCGTTGTCCGGAATTACTGGGTGTAAAGGGAGCGTAGGCGGGATGGCAAGTAGAATGTTAAATCCATCGGCTCAACCGGTGGCTGCGTTCTAAACTGCCGTTCTTGAGTGAAGTAGAGGCAGGCGGAATTCCTAGTGTAGCGGTGAAATGCGTAGATATTAGGAGGAACACCAGTGGCGAAGGCGGCTTACTGGACTGTAACTGACGTTGAGGCTCGAAAGCGTGGGGAGCAAACAGG
Otu2309	Bacillota	Clostridia	Clostridiales	Ruminococcaceae	Butyricicoccus	4	Otu2309																																																																																																																																																																																																																																																																																																																					4	1															2	1																																																																																																																																																																																																																																																								TACGTAGGGAGCAAGCGTTATCCGGATTTACTGGGTGTAAAGGGCGTGTAGGCGGGCCTGCAAGTCAGAAGTGAAATCTGGGGGCTTAACCCCCAAACTGCTTTTGAAACTGTGGGTCTTGAGTGATGGAGAGGCAGGCGGAATTCCCAGTGTAGCGGTGAAATGCGTAGATATTGGGAGGAACACCAGTGGCGAAGGCGGCCTGCTGGACATTAACTGACGCTGAGGCGCGAAAGCGTGGGGAGCAAACAGG
Otu2134	Bacillota	Clostridia	Clostridiales	Ruminococcaceae	Flavonifractor	4	Otu2134																																																																																																																																																																																																										1																																																																													1							1																						1																																																																																																																																																																																																																																																																	1									TACGTAGGGGGCAAGCGTTATCCGGATTTACTGGGTGTAAAGGGCGTGTAGGCGGGATTGCAAGTCAGATGTGAAAACTGGGGGCTCAACCTCCAGCCTGCATTTGAAACTGTAGTTCTTGAGTGCTGGAGAGGCAATCGGAATTCCGTGTGTAGCGGTGAAATGCGTAGATATACGGAGGAACACCAGTGGCGAAGGCGGATTGCTGGACAGTAACTGACGTTGAGGCTCGAAAGCGTGGGGAGCAAACAGG
Otu2526	Bacillota	Clostridia	Clostridiales	Ruminococcaceae	Flavonifractor	4	Otu2526																					2																																																																																									1																																																																															1	1																																																																																																																																																																																																																																																																																																																																																																																																TACGTAGGTGGCAAGCGTTATCCGGATTTACTGGGTGTAAAGGGCGTGTAGGCGGGATTGCAAGTCAGATGTGAAAACTGGGGGCTCAACCTCCAGCCTGCATTTGAAACTGTAGTTCTTGAGTGCTGGAGAGGCAATCGGAATTCCGTGTGTAGCGGTGAAATGCGTAGATATACGGAGGAACACCAGTGGCGAAGGCGGATTGCTGGACAGTAACTGACGCTGAGGCGCGAAAGCCAGGGTAGCGAACGGG
Otu1589	Bacillota	Clostridia	Clostridiales	Ruminococcaceae	GCA-900066225	4	Otu1589																																																											1								1																				1																																														1																																																																																																																																																																																																																																																																																																																																																																																											2	1		1																												3																															TACGTAGGTAGCGAGCGTTGTCCGGAATTACTGGGTGTAAAGGGAGCGTAGGCGGGATTGCAAGTTGAATGTCAAATCTACGGGCTTAACCCGTAGCCGCGTTCAAAACTGCAGTTCTTGAGTGAAGTAGAGGCAGGCGGAATTCCTAGTGTAGCGGTGAAATGCGTAAATATTAGGAGGAACACCAGTGGCGAAGGCGGCCTGCTGGGCTTTAACTGACGCTGAGGCTCGAAAGCGTGGGTAGCAAACAGG
Otu2043	Bacillota	Clostridia	Clostridiales	Ruminococcaceae	Oscillibacter	4	Otu2043																																						1																									1																																																																			1																																																																																																																																																																																																																																																		1																																																																																																																																																																																																										TACGTAGGTGGCAAGCGTTGTCCGGATTTACTGGGTGTAAAGGGCGTGTAGCCGGGGAGACAAGTCAGATGTGAAATCTGGAGGCTCAACCTCCAAACTGCATTTGAAACTGTTTCTCTTGAGTATCGGAGAGGTAATCGGAATTCCTAGTGTAGCGGTGAAATGCGTAGATATAAGGAAGAACACCAGTGGCGAAGGCGGATAACTGGACGGCAACTGACGGTGAGGCGCGAAAGCGTGGGGAGCAAACAGG
Otu3487	Bacillota	Clostridia	Clostridiales	Ruminococcaceae	Oscillibacter	4	Otu3487																																																						1													2																																																																																																																																																																																										2							2																																																																																																																																																																																																																																																																																																																										TACGTAGGTGGCAAGCGTTGTCCGGATTTACTGGGTGTAAAGGGCGTGCAGCCGGGCCGGCAAGTCAGATGTGAAATCTGGAGGCTTAACCTCCAAACTGCATTTGAAACTGTAGGTCTTGAGTACCGGAGAGGTTATCGGAATTCCTTGTGTAGCGGTGAAATGCGTAGATATAAGGAAGAACACCAGTGGCGAAGGCGGATAACTGGACGGCAACTGACGGTGAGGCTCGAAAGCATGGGTAGCAAACAGG
Otu3503	Bacillota	Clostridia	Clostridiales	Ruminococcaceae	Oscillibacter	4	Otu3503																																																																																																																																																																																																																																																																																																	1																								1																																				2																																																																																																									1																																																																																																																								TACGTAGGTGGCAAGCGTTGTCCGGATTTACTGGGTGTAAAGGGCGTGCAGCCGGGCCGGCAAGTCAGATGTGAAATCTGGAGGCTTAACCTCCAAACTGCATTTGAAACTGTAGGTCTTGAGTACCGGAGAGGTTATCGGAATTCCTTGTGTAGCGGTGAAATGCGTAGATATAAGGAAGAACACCAGTGGCGAAGGCGGATAACTGGACGGCAACTGACGGTGAGGCGCGAAGGCCAGGGGAGCGAAAGGG
Otu4330	Bacillota	Clostridia	Clostridiales	Ruminococcaceae	Phocea	4	Otu4330																																																																																										1				1																																																																																																											1																																		1																																																																																																																																																																																																																																																																																																																																																			TACGGAGGATGCGAGCGTTGTCCGGAATTACTGGGTGTAAAGGGAGCGTAGGCGGGGTCTCAAGTCGAATGTTAAATCTACCGGCTCAACTGGTAGCTGCGTTCGAAACTGGGGCTCTTGAGTGAAGTAGAGGCAGGCGGAATTCCTAGTGTAGCGGTGAAATGCGTAGATATTAGGAGGAACACCAGTGGCGAAGGCGGCCTGCTGGGCTTTTACTGACGCTGAGGCTCGAAAGCGTGGGGAGCAAACAGG
Otu4225	Bacillota	Clostridia	Clostridiales	Ruminococcaceae	Phocea	4	Otu4225																																																																																																																																																																																																																																																																																																2																																																																															1																																																				2																																																1																																																																																																											TACGTAGGGAGCGAGCGTTGTCCGGAATTACTGGGTGTAAAGGGAGCGTAGGCGGGGTCTCAAGTCGAATGTTAAATCTACCGGCTCAACTGGTAGCTGCGTTCGAAACTGGGGCTCTTGAGTGAAGTAGAGGCAGGCGGAATTCCTAGTGTAGCGGTGAAATGCGTAGATATTAGGAGGAACACCAGTGGCGAAGGCGGCTTACTGGACTGTAACTGACGTTGAGGCTCGAAAGCGTGGGGAGCAAACAGG
Otu2492	Bacillota	Clostridia	Clostridiales	Ruminococcaceae	Ruminiclostridium_5	4	Otu2492																																																																																																																																					1																						1																																																																																																																																																																																														1																									1																																																																																																																																																																																																												TACGGAGGATCCGAGCGTTATCCGGATTTATTGGGTTTAAAGGGTGCGTAGGCGGCTAGGCAAGTCAGACGTGAAAACCATGGGCTCAACCTGTGGACTGCGTTTGAAACTGTTTAGCTTGAGTGAAGTAGAGGTAGGCGGAATTCCCGGTGTAGCGGTGAAATGCGTAGAGATCGGGAGGAACACCAGTGGCGAAGGCGGCCTACTGGGCTTTAACTGACGCTGAGGCACGAAAGCATGGGTAGCAAACAGG
Otu1851	Bacillota	Clostridia	Clostridiales	Ruminococcaceae	Ruminiclostridium_5	4	Otu1851																																																																																																																																													2																																																																																																																																					1										1																																																																																																																																																																																																																												1																																																																						TACGGAGGATGCGAGCGTTGTCCGGATTTACTGGGTGTAAAGGGTGCGTAGGCGGATTGGCAAGTCAGAAGTGAAATCCATGGGCTTAACCCATGAACTGCTTTTGAAACTGTTAGTCTTGAGTGAAGTAGAGGTAGGCGGAATTCCCGGTGTAGCGGTGAAATGCGTAGAGATCGGGAGGAACACCAGTGGCGAAGGCGGCCTACTGGGCTTTAACTGACGCTGAGGCACGAAAGTGTGGGTAGCAAACAGG
Otu0740	Bacillota	Clostridia	Clostridiales	Ruminococcaceae	Ruminiclostridium_5	4	Otu0740																																																																																																																																																																																																																																																																																																																			1											2			2	6																																																																																																																																																																																																																																																												TACGTAGGGAGCAAGCGTTGTCCGGATTTACTGGGTGTAAAGGGTGCGTAGGCGGCTTTATAAGTCAGAAGTGAAATCCATGGGCTTAACCCATGAACTGCTTTTGAAACTGTAGAGCTTGAGTGGAGTAGAGGTAGGCGGAATTCCCGGTGTAGCGGTGAAATGCGTAGAGATCGGGAGGAACACCAGTGGCGAAGGCGGCCTACTGGGCTTTAACTGACGCTGAGGCACGAAAGCGTGGGTAGCAAACAGG
Otu2822	Bacillota	Clostridia	Clostridiales	Ruminococcaceae	Ruminiclostridium_5	4	Otu2822																																																																					1																																																																																																1																			1																																																																																																																																																																																																																																																																																															1																																																																																																							TACGTAGGGAGCAAGCGTTGTCCGGATTTACTGGGTGTAAAGGGTGCGTAGGCGGCTAGGCAAGTCAGACGTGAAAACCATGGGCTCAACCTGTGGACTGCGTTTGAAACTGTTTAGCTTGAGTGAAGTAGAGGTAGGCGGAATTCCCGGTGTAGCGGTGAAATGCGTAGAGATCGGGAGGAACACCAGTGGCGAAGGCGGCCTACTGGGCTTTAACTGACGTTGAGGCTCGAAAGCGTGGGGAGCAAACAGG
Otu2364	Bacillota	Clostridia	Clostridiales	Ruminococcaceae	Ruminiclostridium_5	4	Otu2364																																																																																																																																																																																																																																																																																					1		1																																	5		3																																																																																																																																																																																																																																																																				TACGTAGGGAGCGAGCGTTGTCCGGATTTACTGGGTGTAAAGGGTGCGTAGGCGGCTCTGCAAGTCAGAAGTGAAATCCATGGGCTTAACCCATGAACTGCTTTTGAAACTGTAGAGCTTGAGTGAAGTAGAGGTAGGCGGAATTCCCGGTGTAGCGGTGAAATGCGTAGAGATCGGGAGGAACACCAGTGGCGAAGGCGGCCTACTGGGCTTTAACTGACGTTGAGGCTCGAAAGCGTGGGGAGCAAACAGG
Otu2926	Bacillota	Clostridia	Clostridiales	Ruminococcaceae	Ruminiclostridium_5	4	Otu2926																																																																																																																																																																																																								1																																														1																																																																																																																																																																																																													1	1																																																																																																																										TACGTAGGGAGCAAGCGTTGTCCGGATTTACTGGGTGTAAAGGGTGCGTAGGCGGCTCGGCAAGTCAGAGGTGAAATCCATGGGCTTAACCCATGAACTGCTTTTGAAACTGTAGAGCTTGAGTGAAGTAGAGGTAGGCGGAATTCCCGGTGTAGCGGTGAAATGCGTAGAGATCGGGAGGAACACCAGTGGCGAAGGCGGCCTACTGGGCTTTAACTGACGCTGAGGCACGAAAGCATGGGTAGCAAACAGG
Otu1942	Bacillota	Clostridia	Clostridiales	Ruminococcaceae	Ruminiclostridium_9	4	Otu1942				1																																																																																																																																																																																																																																																																																																																																																																																																																																																				1																1	1																																																																																																																					TACGTAGGTGGCAAGCGTTATCCGGATTTACTGGGTGTAAAGGGCGTGTAGGCGGGACTGCAAGTCAGATGTGAAAACCACGGGCTCAACCTGTGGCCTGCATTTGAAACTGTAGTTCTTGAGTACTGGAGAGGCAGACGGAATTCCTAGTGTAGCGGTGAAATGCGTAGATATTAGGAGGAACACCAGTGGCGAAGGCGGTCTGCTGGACAGCAACTGACGCTGAGGCGCGAAAGCGTGGGTATCGAACAGG
Otu1571	Bacillota	Clostridia	Clostridiales	Ruminococcaceae	Ruminiclostridium_9	4	Otu1571			1																																																																																								1																					1																																																																																																																																																																																																																																																																																																																																									1																																																																																																																																					TACGTAGGTGGCAAGCGTTATCCGGATTTACTGGGTGTAAAGGGCGTGTAGGCGGGAAAGCAAGTCAGATGTGAAAACCACGGGCTCAACCTGTGGCCTGCATTTGAAACTGTTTTTCTTGAGTACTGGAGAGGCAGACGGAATTCCTAGTGTAGCGGTGAAATGCGTAGATATTAGGAGGAACACCAGTGGCGAAGGCGGTCTGCTGGACAGCAACTGACGCTGAGGCGCGAAAGCGTGGGTATCGAACAGG
Otu3494	Bacillota	Clostridia	Clostridiales	Ruminococcaceae	Ruminiclostridium_9	4	Otu3494			1	1	1																																																																																																																																																																																																																																																																																																																																																																																																													2																																																																																																																																																																												TACGTAGGTGGCAAGCGTTATCCGGATTTACTGGGTGTAAAGGGCGTGTAGGCGGGGACGCAAGTCAGATGTGAAAACCACGGGCTCAACCTGTGGCCTGCATTTGAAACTGTGTTTCTTGAGTACTGGAGAGGCAGACGGAATTCCTAGTGTAGCGGTGAAATGCGTAGATATTAGGAGGAACACCAGTGGCGAAGGCGGTCTGCTGGACAGCAACTGACGCTGAGGCACGAAAGCGTGGGTATCGAACAGG
Otu1131	Bacillota	Clostridia	Clostridiales	Ruminococcaceae	Ruminococcaceae_ge	4	Otu1131					1																																																																																																																																																																																																																																																																																																																																																																																																																																																																				3										1	2																																																																																																										TACGTAGGATGCGAGCGTTATCCGGAATTACTGGGTGTAAAGGGAGCGCAGGCGGGACTGCAAGTTGGATGTGAAATGCCGCAGCTTAACTGCGGAGCTGCATCCAAAACTGTAGTTCTTGAGTGGAGTAGAGGCAAGCGGAATTCCGAGTGTAGCGGTGAAATGCGTAGATATTCGGAGGAACACCAGTGGCGAAGGCGGCTTGCTGGGCTCTAACTGACGCTGAGGCACGAAAGCGTGGGTATCGAACAGG
Otu2182	Bacillota	Clostridia	Clostridiales	Ruminococcaceae	Ruminococcaceae_ge	4	Otu2182																																																																																																																																																																																																				1																																																								2	3																																																																																																																																																																																																																								1																																																																																																									TACGTAGGATGCGAGCGTTATCCGGAATTACTGGGTGTAAAGGGAGCGCAGGCGGGACTGCAAGTTGGATGTGAAATGCCGCAGCTTAACTGCGGAGCTGCATCCAAAACTGTAGTTCTTGAGTGGAGTAGAGGCAAGCGGAATTCCGAGTGTAGCGGTGAAATGCGTAGATATTCGGAGGAACACCAGTGGCGAAGGCGGCTTGCTGGGCTCTAACTGACGCTGAGGCTCGAAAGCATGGGTAGCAAACAGG
Otu0923	Bacillota	Clostridia	Clostridiales	Ruminococcaceae	Ruminococcaceae_UCG-003	4	Otu0923																																																																																																																																																																																																																																																																																																																																																																																																																																																																																																		1							6	1	1																	4			5			7														1				1		1																	1																							TACGTAGGTGGCAAGCGTTGTCCGGATTTACTGGGTGTAAAGGGCGTGCAGCCGGGTGCGCAAGTCAGATGTGAAATCTCAGGGCTCAACCCTGAAACTGCATTTGAAACTGTGCATCTTGAGTGCCGGAGAGGTAATCGGAATTCCTTGTGTAGCGGTGAAATGCGTAGATATAAGGAAGAACACCAGTGGCGAAGGCGGATTACTGGACGGTAACTGACGGTGAGGCGCGAAAGCGTGGGGAGCAAACAGG
Otu2132	Bacillota	Clostridia	Clostridiales	Ruminococcaceae	Ruminococcaceae_UCG-013	4	Otu2132																																																											4																					2		1																																																																																																																																																																																																																																												1																																																																																																																																																																																																																																																																TACGTAGGGAGCAAGCGTTGTCCGGATTTACTGGGTGTAAAGGGCGCGTAGGCGGACTGTCAAGTCAGTCGTGAAATACCGGGGCTTAACCCCGGGGCTGCGATTGAAACTGACAGCCTTGAGTATCGGAGAGGAAAGCGGAATTCCTAGTGTAGCGGTGAAATGCGTAGATATTAGGAGGAACACCAGTGGCGAAGGCGGCTTTCTGGACGACAACTGACGCTGAGGCGCGAAAGTGTGGGGAGCAAACAGG
Otu2288	Bacillota	Clostridia	Clostridiales	Ruminococcaceae	Ruminococcaceae_unclassified	4	Otu2288																						1																																																																											1																						1																																														1																																																																																																																																																																																																																																																																																																																																																																																																																									TACGTAGGGGGCAAGCGTTATCCGGATTTACTGGGTGTAAAGGGAGCGTAGGCGGGAAAGCAAGTTGGAAGTGAAATGCATGGGCTTAACCCATGAGCTGCTTTCAAAACTGTTTTTCTTGAGTGAAGTAGAGGCAGGCGGAATTCCTAGTGTAGCGGTGAAATGCGTAGATATTAGGAGGAACACCAGTGGCGAAGGCGGCCTGCTGGGCTTTAACTGACGCTGAGGCTCGAAAGCGTGGGTAGCAAACAGG
Otu1797	Bacillota	Clostridia	Clostridiales	Ruminococcaceae	Ruminococcaceae_unclassified	4	Otu1797	2	1	3																																																																																																																																																																																																																																																																																																																																																																																																																																																																																														1																																																																																													TACGGAGGATGCGAGCGTTATCCGGATTTATTGGGTGTAAAGGGCGTGTAGGCGGGAATGCAAGTCAGATGTGAAAACTATGGGCTCAACCCATAGCCTGCATTTGAAACTGTATTTCTTGAGTGCTGGAGAGGCAATCGGAATTCCGTGTGTAGCGGTGAAATGCGTAGATATACGGAGGAACACCAGTGGCGAAGGCGGATTGCTGGACAGTAACTGACGCTGAGGCGCGAAAGCGTGGGGAGCAAACAGG
Otu1707	Bacillota	Clostridia	Clostridiales	Ruminococcaceae	Ruminococcaceae_unclassified	4	Otu1707																																																																																																																																																																																																																																																																																																																																																																																		1							4																																																																																																5	1																																																																																																				TACGGAGGATCCGAGCGTTATCCGGATTTATTGGGTGTAAAGGGCGTGTAGGCGGGAAAGCAAGTCAGATGTGAAAACTCAGGGCTCAACCCTGAGCCTGCATTTGAAACTGTTTTTCTTGAGTGCTGGAGAGGCAATCGGAATTCCGTGTGTAGCGGTGAAATGCGTAGATATACGGAGGAACACCAGTGGCGAAGGCGGATTGCTGGACAGTAACTGACGCTGAGGCGCGAAAGCGTGGGGAGCAAACAGG
Otu2042	Bacillota	Clostridia	Clostridiales	Ruminococcaceae	UBA1819	4	Otu2042																																																																																																																																																		1																																																																																																																													1								2																																					1																																																																																																																																																																																																																																																																		TACAGAGGTCTCAAGCGTTGTTCGGAATCACTGGGTGTAAAGGGAGCGCAGGCGGATTGGCAAGTTGGGAGTGAAATCTATGGGCTCAACCCATAAATTGCTTTCAAAACTGTCAGTCTTGAGTGGTGTAGAGGTAGGCGGAATTCCCGGTGTAGCGGTGGAATGCGTAGATATCGGGAGGAACACCAGTGGCGAAGGCGGCCTACTGGGCACTAACTGACGCTGAGGCTCGAAAGCATGGGTAGCAAACAGG
Otu2680	Bacillota	Clostridia	Clostridiales	Ruminococcaceae	UBA1819	4	Otu2680																																																																																																																		1																																											1				1			1																																																																																																																																																																																																																																																																																																																																																																																																																										TACGTAGGGGGCAAGCGTTATCCGGAATTACTGGGTGTAAAGGGAGCGCAGGCGGATTGGCAAGTTGGGAGTGAAATCTATGGGCTCAACCCATAAATTGCTTTCAAAACTGTCAGTCTTGAGTGGTGTAGAGGTAGGCGGAATTCCCGGTGTAGCGGTGGAATGCGTAGATATCGGGAGGAACACCAGTGGCGAAGGCGGCCTACTGGGCACTAACTGACGCTGAGGCTCGAAAGCGTGGGGAGCAAACAGG
Otu2670	Bacillota	Clostridia	Clostridiales	Ruminococcaceae	UBA1819	4	Otu2670																																																																																																																																																																																																						1																																																		3																														4																																																																	1																																																																																																																																																																																																																																							TACGTAGGGAGCGAGCGTTGTCCGGATTTACTGGGTGTAAAGGGAGCGCAGGCGGATTGGCAAGTTGGGAGTGAAATCTATGGGCTCAACCCATAAATTGCTTTCAAAACTGTCAGTCTTGAGTGGTGTAGAGGTAGGCGGAATTCCCGGTGTAGCGGTGGAATGCGTAGATATCGGGAGGAACACCAGTGGCGAAGGCGGCCTACTGGGCACTAACTGACGCTGAGGCTCGAAAGCATGGGTAGCAAACAGG
Otu3104	Bacillota	Clostridia	Clostridiales	Ruminococcaceae	UBA1819	4	Otu3104																																																																																						1																																																																																																																																																																																																																																																																									1																						1															1																																																																																																																																																																																										AACGTAGGGTGCAAGCGTTGTCCGGAATTACTGGGTGTAAAGGGAGCGCAGGCGGATTGGCAAGTTGGGAGTGAAATCTATGGGCTCAACCCATAAATTGCTTTCAAAACTGTCAGTCTTGAGTGGTGTAGAGGTAGGCGGAATTCCCGGTGTAGCGGTGGAATGCGTAGATATCGGGAGGAACACCAGTGGCGAAGGCGGCCTACTGGGCACTAACTGACGCTGAGGCACGAAAGCGTGGGGAGCAAATAGG
Otu2643	Bacillota	Erysipelotrichia	Erysipelotrichales	Erysipelotrichaceae	Candidatus_Stoquefichus	4	Otu2643																																																																																							1																																																	1																																																																1		2																																																																																																																																																																																																																																																																																																																																																																																				TACGGAGGATCCGAGCGTTATCCGGAATCATTGGGCGTAAAGAGGGAGCAGGCGGCAACTAGGGTCTGCGGTAAAAGACCGAAGCTAAACTTCGGTAAGCCGTGGAAACCGAGGAGCTAGAGTGCAGTAGAGGATCGTGGAATTCCATGTGTAGCGGTGAAATGCGTAGATATATGGAGGAACACCAGTGGCGAAGGCGACGATCTGGGCTGCAACTGACGCTCAGTCCCGAAAGCGTGGGGAGCAAATAGG
Otu3970	Bacillota	Erysipelotrichia	Erysipelotrichales	Erysipelotrichaceae	Candidatus_Stoquefichus	4	Otu3970																																																																																																																																																																																																																																																							1			1																																																							2			1																																																																																																																																																																																																																																																																										TACGTAGGGGGCAAGCGTTATCCGGATTTACTGGGCGTAAAGAGGGAGCAGGCGGCAATAGAGGTCTGCGGTGAAAGCCCGAAGCTAAACTTCGGTAAGCCGTGGAAACCAAATAGCTAGAGAGCAGCAGAGGATCGTGGAATTCCATGTGTAGCGGTGAAATGCGTAGATATATGGAGGAACACCAGTGGCGAAGGCGACGATCTGGGCTGCAACTGACGCTCAGTCCCGAAAGCGTGGGGAGCAAATAGG
Otu3263	Bacillota	Erysipelotrichia	Erysipelotrichales	Erysipelotrichaceae	Coprobacillus	4	Otu3263																								1																																																																																																																																																																																																																																																																																															1																																																									1																																																																																																																													1																																																																																	TACGTAGGTGGCGAGCGTTATCCGGAATCATTGGGCGTAAAGAGGGAGCAGGCGGCAATAGAGGTCTGCGGTGAAAGCCTGAAGCTAAACTTCAGTAAGCCGTGGAAACCAAATAGCTAGAGTGCAGTAGAGGATCGTGGAATTCCATGTGTAGCGGTGAAATGCGTAGATATATGGAGGAACACCAGTGGCGAAGGCGACGATCTGGGCTGCAACTGACACTGAGGCACGAAAGCGTGGGGAGCAAATAGG
Otu2478	Bacillota	Erysipelotrichia	Erysipelotrichales	Erysipelotrichaceae	Coprobacillus	4	Otu2478																																			1	1																																																																																																																																																																																																																														1																																																																																																																																																																																																																																											1																																																																																	TACGTAGGGGGCAAGCGTTATCCGGATTTACTGGGCGTAAAGAGGGAGCAGGCGGCAATAGAGGTCTGCGGTGAAAGCCTGAAGCTAAACTTCAGTAAGCCGTGGAAACCAAATAGCTAGAGTGCAGTAGAGGATCGTGGAATTCCATGTGTAGCGGTGAAATGCGTAGATATATGGAGGAACACCAGTGGCGAAGGCGACGATCTGGGCTGCAACTGACGCTCAGTCCCGAAAGCGTGGGGAGCAAATAGG
Otu2176	Bacillota	Erysipelotrichia	Erysipelotrichales	Erysipelotrichaceae	Dielma	4	Otu2176																																														1	1																																																																																																																																																																																																																																																																																		2																													3																																																																																																																																																																																																																																TACGTAGGGTGCGAGCGTTAATCGGAATTATTGGGCGTAAAGGGTGCGTAGGCGGCGAGATAAGTCTGAGGTAAAAGCCCGTGGCTCAACCACGGTAAGCCTTGGAAACTGTCTGGCTGGAGTGCAGGAGAGGACAATGGAATTCCATGTGTAGCGGTAAAATGCGTAGATATATGGAGGAACACCAGTGGCGAAGGCGGTTGTCTGGCCTGTAACTGACGCTGAAGCACGAAAGCGTGGGGAGCAAATAGG
Otu2378	Bacillota	Erysipelotrichia	Erysipelotrichales	Erysipelotrichaceae	Erysipelatoclostridium	4	Otu2378																																																																										1																																																																																																																																																																														1																																																																																																		1								1																																																																																																																																																																																																																												TACGTAGGGGGCAAGCGTTATCCGGATTTACTGGGCGTAAAGAGGGAGCAGGCGGCAGCAAGGGTCTGTGGTGAAAGACTGAAGCTTAACTTCAGTAAGCCATAGAAACCGGGCAGCTAGAGTGCAGGAGAGGATCGTGGAATTCCATGTGTAGCGGTGAAATGCGTAGATATATGGAGGAACACCAGTGGCGAAGGCGACGATCTGGCCTGCAACTGACGCTCAGTCCCGAAAGCGTGGGGAGCAAATAGG
Otu2684	Bacillota	Erysipelotrichia	Erysipelotrichales	Erysipelotrichaceae	Erysipelatoclostridium	4	Otu2684																																																																																																													1																																																1																1																																																																																																																										1																																																																																																																																																																																																																																																																																							TACGTAGGTGGCAAGCGTTATCCGGAATTATTGGGCGTAAAGAGGGAGCAGGCGGCAGCAAGGGTCTGTGGTGAAAGCCTGAAGCTTAACTTCAGTAAGCCATAGAAACCAGGCAGCTAGAGTGCAGGAGAGGATCGTGGAATTCCATGTGTAGCGGTGAAATGCGTAGATATATGGAGGAACACCAGTGGCGAAGGCGACGATCTGGCCTGCAACTGACGCTGATGCACGAAAGCGTGGGGATCAAACAGG
Otu2522	Bacillota	Erysipelotrichia	Erysipelotrichales	Erysipelotrichaceae	Erysipelatoclostridium	4	Otu2522																																																1						1																																																																																																																																																																																																																																																																																																							1												1																																																																																																																																																																																																																					TACGTAGGTGGCAAGCGTTATCCGGAATTATTGGGCGTAAAGAGGGAGCAGGCGGCAGCAAGGGTCTGTGGTGAAAGCCTGAAGCTTAACTTCAGTAAGCCATAGAAACCAGGCAGCTAGAGTGCAGGAGAGGATCGTGGAATTCCATGTGTAGCGGTGAAATGCGTAGATATATGGAGGAACACCAGTGGCGAAGGCGACGATCTGGCCTGCAACTGACGCTCATGCACGAAAGCGTGGGGAGCAAATAGG
Otu2414	Bacillota	Erysipelotrichia	Erysipelotrichales	Erysipelotrichaceae	Erysipelotrichaceae_ge	4	Otu2414																																						2															1																																																																																																					1																																																																																																																																																																																																																1																																																																																																																																																																																																																				TACGTAGGGGGCAAGCGTTATCCGGATTTACTGGGCGTAAAGGGTGCGTAGGTGGCGTACTAAGTCTGTAGTAAAAGGCAATGGCTCAACCATTGTAAGCTATGGAAACTGGTAGGCTAGAGTGCAGAAGAGGGCGATGGAATTCCATGTGTAGCGGTAAAATGCGTAGATATATGGAGGAACACCAGTGGCGAAGGCGGTCGCCTGGTCTGTAACTGACACTGAGGCACGAAAGCGTGGGGAGCAAATAGG
Otu2759	Bacillota	Erysipelotrichia	Erysipelotrichales	Erysipelotrichaceae	Erysipelotrichaceae_ge	4	Otu2759																																																																																																																																																																																																																																																																																																																																																																		1																																																																														1																																1												1																																																																																																		TACGTAGGTGGCAAGCGTTATCCGGAATCATTGGGCGTAAAGGGTGCGTAGGTGGCGTACTAAGTCTGTAGTAAAAGGCAATGGCTCAACCATTGTAAGCTATGGAAACTGGTATGCTGGAGTGCAGAAGAGGGCGATGGAATTCCATGTGTAGCGGTAAAATGCGTAGATATATGGAGGAACACCAGTGGCGAAGGCGGTCGCCTGGTCTGTAACTGACGTTGAGGCTCGAAAGCGTGGGGAGCAAACAGG
Otu4242	Bacillota	Erysipelotrichia	Erysipelotrichales	Erysipelotrichaceae	Erysipelotrichaceae_ge	4	Otu4242																					1																																																																																																																																																																									1																																																																																																																																																																																																																																																																1																																																							1																																																																									TACGGAGGATCCGAGCGTTATCCGGATTTATTGGGCGTAAAGGGTGCGTAGGTGGCGTACTAAGTCTGTAGTAAAAGGCAATGGCTCAACCATTGTAAGCTATGGAAACTGGTATGCTGGAGTGCAGAAGAGGGCGATGGAATTCCATGTGTAGCGGTAAAATGCGTAGATATATGGAGGAACACCAGTGGCGAAGGCGGTCGCCTGGTCTGTAACTGACACTGAGGCACGAAAGCGTGGGGAGCAAACAGG
Otu2730	Bacillota	Erysipelotrichia	Erysipelotrichales	Erysipelotrichaceae	Erysipelotrichaceae_unclassified	4	Otu2730																																											3																																																																																													2																																																																																																																																																																																																																																																																																																		1		2																																																																																																																																																		TACGGAGGATCCGAGCGTTATCCGGAATTATTGGGCGTAAAGGGTGCGTAGGCGGCGAAGTAAGTCTGAAGTAAAAGCGTGCAGCTCAACTGCATGAAGCTTTGGAAACTGTTTTGCTGGAGTGCAGGAGAGGACGATGGAATTCCATGTGTAGCGGTAAAATGCGTAGATATATGGAGGAACACCAGTGGCGAAGGCGGTCGTCTGGCCTGTAACTGACGCTGAAGCACGAAAGCGTGGGGAGCAAATAGG
Otu1561	Bacillota	Erysipelotrichia	Erysipelotrichales	Erysipelotrichaceae	Faecalibaculum	4	Otu1561										1																																																																																																																																																																																																																																1																														1																																																																								6																																																																																																																																																																										2																																																																				TACGTAGGTGGCGAGCGTTATCCGGAATGATTGGGCGTAAAGGGTGCGCAGGCGGTCCTGCAAGTCTGGAGTGAAACGCATGAGCTCAACTCATGCATGGCTTTGGAAACTGGAGGACTGGAGAGCAGGAGAGGGCGGTGGAACTCCATGTGTAGCGGTAAAATGCGTAGATATATGGAAGAACACCAGTGGCGAAGGCGGCCGCCTGGCCTGTTGCTGACGCTGATGCTCGAAAGTGTGGGTATCAAACAGG
Otu2247	Bacillota	Erysipelotrichia	Erysipelotrichales	Erysipelotrichaceae	Faecalitalea	4	Otu2247																																																																																																1																																																																																																												2		1																																	1																																																																																																																																																																																																																																																																																																																																															TACGTAGGGGGCAAGCGTTATCCGGATTTACTGGGCGTAAAGGGTGCGTAGGTGGCACGATAAGTCTGAAGTAAAAGGCAACAGCTCAACTGTTGTATGCTTTGGAAACTGTCGAGCTAGAGTGCAGAAGAGGGCGATGGAATTCCATGTGTAGCGGTAAAATGCGTAGATATATGGAGGAACACCAGTGGCGAAGGCGGTCGCCTGGTCTGTAACTGACACTGATGCACGAAAGCGTGGGGAGCAAATAGG
Otu2871	Bacillota	Erysipelotrichia	Erysipelotrichales	Erysipelotrichaceae	Faecalitalea	4	Otu2871																																																																																															3	2																																																																																																																																												1																																																															2																																																																																																																																																																																																																																																																																			TACGGAGGATGCGAGCGTTATCCGGATTTATTGGGTTTAAAGGGTGCGTAGGTGGCACGATAAGTCTGAAGTAAAAGGCAACAGCTCAACTGTTGTATGCTTTGGAAACTGTCGAGCTAGAGTGCAGAAGAGGGCGATGGAATTCCATGTGTAGCGGTAAAATGCGTAGATATATGGAGGAACACCAGTGGCGAAGGCGGTCGCCTGGTCTGTAACTGACACTGATGCACGAAAGCGTGGGGAGCAAATAGG
Otu1348	Bacillota	Erysipelotrichia	Erysipelotrichales	Erysipelotrichaceae	Holdemania	4	Otu1348																																							1																																																																																																																																																		1																	1																																																																																																																																														1																																																																																																																																																																																																																																						TACGTAGGTGGCGAGCGTTATCCGGAATTATTGGGCGTAAAGGGTGCGCAGGCGGTTTGAAAAGTTTAAGGTGAAAGCGTGGGGCTTAACCCCATACAGCCTTAGAAACTGTCAGACTAGAGTACAGGAGAGGGCAATGGAATTCCATGTGTAGCGGTAAAATGCGTAGATATATGGAGGAACACCAGTGGCGAAGGCGGTTGCCTGGCCTGTAACTGACACTGAGGCGCGAAAGCGTGGGGAGCAAACAGG
Otu2036	Bacillota	Erysipelotrichia	Erysipelotrichales	Erysipelotrichaceae	Holdemania	4	Otu2036																									1													1																																																																								1																																																																																																																																							1																																																																																																																																																																																																																																																																																																																																									TACGTAGGTGGCGAGCGTTATCCGGAATTATTGGGCGTAAAGGGTGCGCAGGCGGTTTGAAAAGTTTAAGGTGAAAGCGTGGGGCTTAACCCCATACAGCCTTAGAAACTGTCAGACTAGAGTACAGGAGAGGGCAATGGAATTCCATGTGTAGCGGTAAAATGCGTAGATATATGGAGGAACACCAGTGGCGAAGGCGGTTGCCTGGCCTGTAACTGACGCTCAGTCCCGAAAGCGTGGGGAGCAAATAGG
Otu1020	Bacillota	Erysipelotrichia	Erysipelotrichales	Erysipelotrichaceae	Turicibacter	4	Otu1020																																																																																																																										1				1																																																																																																								1																																										1																																																																																																																																																																																																																																																																																																														TACGTAGGTGGCAAGCGTTATCCGGAATTATTGGGCGTAAAGAGCGCGCAGGTGGTTAATTAAGTCTGATGTGAAAGCCCACGGCTTAACCGTGGAGGGTCATTGGAAACTGGTTGACTTGAGTGCAGAAGAGGGAAGTGGAATTCCATGTGTAGCGGTGAAATGCGTAGAGATATGGAGGAACACCAGTGGCGAAGGCGGCTTCCTGGTCTGCAACTGACACTGAGGCGCGAAGGCCAGGGGAGCGAAAGGG
Otu1350	Bacillota	Erysipelotrichia	Erysipelotrichales	Erysipelotrichaceae	uncultured	4	Otu1350																																																																																																																																																																																																																																																																																																																					1	9															14	10																																																																																																																																																																																																																																																								TACGTAGGTGGCGAGCGTTATCCGGAATGATTGGGCGTAAAGGGTGCGCAGGCGGTTGTATAAGTCTGAAGTAAAAGCCATCGGCTCAACCGATGTAAGCTTTGGAAACTGTGTAACTAGAGTGCAGGAGAGGGCAGTGGAATTCCATGTGTAGCGGTAAAATGCGTAGATATATGGAGGAACACCAGTGGCGAAGGCGGCTGCCTGGCCTGTAACTGACGCTGAGGCACGAAAGCGTGGGGAGCAAATAGG
Otu1629	Bacillota	Bacilli	Lactobacillales	Enterococcaceae	Enterococcaceae_unclassified	4	Otu1629																																																																																																																																																																								2																																																																																																																												2	4	2																																																																																																																																																																																																																															1				1													4																																								TACGTAGGTGGCAAGCGTTGTCCGGATTTATTGGGCGTAAAGCGAGCGCAGGCGGTTTCTTAAGTCTGATGTGAAAGCCCCCGGCTCAACCGGGGAGGGTCATTGGAAACTGGGAGACTTGAGTGCAGAAGAGGAGAGTGGAATTCCATGTGTAGCGGTGAAATGCGTAGATATATGGAGGAACACCAGTGGCGAAGGCGGCTCTCTGGTCTGTAACTGACGCTCAGGTGCGAAAGCGTGGGGAGCAAACAGG
Otu1297	Bacillota	Negativicutes	Selenomonadales	Acidaminococcaceae	Phascolarctobacterium	4	Otu1297																																																																																																														1																																																																																																																																																																																																																																2																																																									2	1																																																																																																																																					2				2		6			4																1			1																					TACGGAGGGTGCAAGCGTTAATCGGAATTATTGGGCGTAAAGAGCATGTAGGCGGCTTAATAAGTCGAGCGTGAAAATGCGGGGCTCAACCCCGTATGGCGCTGGAAACTGTTAGGCTTGAGTGCAGGAGAGGAAAGGGGAATTCCCAGTGTAGCGGTGAAATGCGTAGATATTGGGAGGAACACCAGTGGCGAAGGCGCCTTTCTGGACTGTGTCTGACGCTGAGATGCGAAAGCCAGGGTAGCGAACGGG
Otu2431	Bacillota	Negativicutes	Selenomonadales	Acidaminococcaceae	Phascolarctobacterium	4	Otu2431																																																																																																																																																																																							1																																																																																																																																																							1																																																		1											2																																																																																																																																				1																																											2				TACGTAGGTGGCGAGCGTTGTCCGGAATTATTGGGCGTAAAGAGCATGTAGGCGGCTTAATAAGTCGAGCGTGAAAATGCGGGGCTCAACCCCGTATGGCGCTGGAAACTGTTAGGCTTGAGTGCAGGAGAGGAAAGGGGAATTCCCAGTGTAGCGGTGAAATGCGTAGATATTGGGAGGAACACCAGTGGCGAAGGCGCCTTTCTGGACTGTGTCTGACGCTCAGTCCCGAAAGCGTGGGGAGCAAATAGG
Otu3298	Bacillota	Negativicutes	Selenomonadales	Acidaminococcaceae	Phascolarctobacterium	4	Otu3298																																																																																																						1																																																																												1											2																																																																																																																																											1																																																																																																																																																																																																																																																						TACGTAGGTGGCGAGCGTTGTCCGGAATTATTGGGCGTAAAGAGCATGTAGGCGGCTTAATAAGTCGAGCGTGAAAATGCGGGGCTCAACCCCGTATGGCGCTGGAAACTGTTAGGCTTGAGTGCAGGAGAGGAAAGGGGAATTCCCAGTGTAGCGGTGAAATGCGTAGATATTAGGAGGAACACCAGTGGCGAAGGCGGCTTACTGGACTGTAACTGACGCTGATGCTCGAAAGTGTGGGTATCAAACAGG
Otu3086	Bacillota	Negativicutes	Selenomonadales	Acidaminococcaceae	Phascolarctobacterium	4	Otu3086																																																																																								1																																																																																																								1																																																																																																																																																																																																																																																																																																				2										1																																																																																TACGTAGGTGGCAAGCGTTATCCGGAATCATTGGGCGTAAAGAGCATGTAGGCGGCTTAATAAGTCGAGCGTGAAAATGCGGGGCTCAACCCCGTATGGCGCTGGAAACTGTTAGGCTTGAGTGCAGGAGAGGAAAGGGGAATTCCCAGTGTAGCGGTGAAATGCGTAGATATTGGGAGGAACACCAGTGGCGAAGGCGCCTTTCTGGACTGTGTCTGACGCTGAGATGCGAAAGCCAGGGTAGCGAACGGG
Otu2311	Bacteria_unclassified	Bacteria_unclassified	Bacteria_unclassified	Bacteria_unclassified	Bacteria_unclassified	4	Otu2311																																																																																																																																																																																																																																																																																																																																																																																																																		1		1	3		6																																																																																																																																																																							TACGTATGGTGCGAGCGTTGTCCGGATTTACTGGGCGTGAAGGGGGCGCAGGCGGCGCGCCAAGCCCGATGTGAAAGCCCGGGGCTCAACCCCGGGACTGCATTGGGAACTGGCGGGCTGGAGTGCCGGAGGGGCAGGCGGAATTCCTGGTGTAGCGGTGAAATGCGTAGATATCAGGAGGAACACCGGTGGCGAAGGCGGCCTGCTGGACGGATACTGACGCTGAGGCCCGAAAGCGTGGGGAGCGAACAGG
Otu0970	Bacteroidetes	Bacteroidia	Bacteroidales	Bacteroidaceae	Bacteroidota	4	Otu0970														1																																																																																																	1																																																																											2								1																																																																																																																																																																																																																																																																																																																																													1				2	1																		5	1		2																	4				TACGTAGGGGGCAAGCGTTATCCGGATTTATTGGGTTTAAAGGGAGCGTAGGTGGACATGTAAGTCAGTTGTGAAAGTTTGCGGCTCAACCGTAAAATTGCAGTTGAAACTGCGTGTCTTGAGTACAGTAGAGGTGGGCGGAATTCGTGGTGTAGCGGTGAAATGCTTAGATATCACGAAGAACTCCGATTGCGAAGGCAGCTCACTGGACTGCAACTGACACTGATGCTCGAAAGTGTGGGTATCAAACAGG
Otu0972	Bacteroidetes	Bacteroidia	Bacteroidales	Bacteroidaceae	Bacteroidota	4	Otu0972																																																																																																				2																																																																																																																																																																																																																																																																																					1												1									1																																																																																																																																		1									7						6	8																														TACGTAGGTGGCGAGCGTTATCCGGATTTATTGGGTTTAAAGGGAGCGTAGGTGGATTGTTAAGTCAGTTGTGAAAGTTTGCGGCTCAACCGTAAAATTGCAGTTGAAACTGGCAGTCTTGAGTACAGTAGAGGTGGGCGGAATTCGTGGTGTAGCGGTGAAATGCTTAGATATCACGAAGAACTCCGATTGCGAAGGCAGCTCACTAGACTGCAACTGACACTGATGCTCGAAAGTGTGGGTATCAAACAGG
Otu1505	Bacteroidetes	Bacteroidia	Bacteroidales	Bacteroidaceae	Bacteroidota	4	Otu1505																																																																																																																																																														1												1																																																																																																																								1																																																							2																																																																																																																																																																													1																									1																												1		1	TACGTAGGTGGCGAGCGTTATCCGGATTTATTGGGTTTAAAGGGAGCGTAGGTGGACTGGTAAGTCAGTTGTGAAAGTTTGCGGCTCAACCGTAAAATTGCAGTTGATACTGTCAGTCTTGAGTACAGTAGAGGTGGGCGGAATTCGTGGTGTAGCGGTGAAATGCTTAGATATCACGAAGAACTCCGATTGCGAAGGCAGCTCACTGGACTGCAACTGACACTGATGCTCGAAAGTGTGGGTATCAAACAGG
Otu1718	Bacteroidetes	Bacteroidia	Bacteroidales	Bacteroidaceae	Bacteroidota	4	Otu1718																																						1																																																																																		1		1																																																																					1																																																																																																																																																																																																																																																																																																																																									1																										1	1																											TACGGAGGATCCGAGCGTTATCCGGATTTATTGGGTTTAAAGGGAGCGTAGGTGGATTGTTAAGTCAGTTGTGAAAGTTTGCGGCTCAACCGTAAAATTGCAGTTGAAACTGGCAGTCTTGAGTACAGTAGAGGTGGGCGGAATTCGTGGTGTAGCGGTGAAATGCTTAGATATCACGAAGAACTCCGATTGCGAAGGCAGCTCACTGGACTGTAACTGACACTGAGGCTCGAAAGTGTGGGTATCAAACAGG
Otu1339	Bacteroidetes	Bacteroidia	Bacteroidales	Bacteroidaceae	Bacteroidota	4	Otu1339																																																																																																																																																																																																																																																																	1																																																																												1																																																																																																																																																					1												1																																																								2			2																					TACGGAGGATCCGAGCGTTATCCGGATTTATTGGGTTTAAAGGGAGCGTAGGTGGACAGTTAAGTCAGTTGTGAAAGTTTGCGGCTCAACCGTAAAATTGCAGTTGAAACTGCGTGTCTTGAGTACAGTAGAGGTGGGCGGAATTCGTGGTGTAGCGGTGAAATGCTTAGATATCACGAAGAACTCCGATTGCGAAGGCAGCTTACTGGACTGTAACTGACGCTGATGCTCGAAAGTGTGGGTATCAAACAGG
Otu2174	Bacteroidetes	Bacteroidia	Bacteroidales	Bacteroidaceae	Bacteroidota	4	Otu2174																																																																																							1																																																																			1																																																																																																																																																																				2																																																				1																																																																																																																																																																									1															2																				TACGTATGGTGCAAGCGTTATCCGGATTTATTGGGTTTAAAGGGAGCGTAGGTGGATTGTTAAGTCAGTTGTGAAAGTTTGCGGCTCAACCGTAAAATTGCAGTTGAAACTGGCAGTCTTGAGTACAGTAGAGGTGGGCGGAATTCGTGGTGTAGCGGTGAAATGCTTAGATATCACGAAGAACTCCGATTGCGAAGGCAGCTCACTAGACTGCAACTGACACTGATGCTCGAAAGTGTGGGTATCAAACAGG
Otu1871	Bacteroidetes	Bacteroidia	Bacteroidales	Bacteroidaceae	Bacteroidota	4	Otu1871																																																																																																								1				1																																																																																																																																																			1																																																																																																																																																																																																																																											1																																			10																														2																			TACGTATGTCGCAAGCGTTATCCGGATTTATTGGGTTTAAAGGGAGCGTAGGTGGATTGTTAAGTCAGTTGTGAAAGTTTGCGGCTCAACCGTAAAATTGCAGTTGAAACTGGCAGTCTTGAGTACAGTAGAGGTGGGCGGAATTCGTGGTGTAGCGGTGAAATGCTTAGATATCACGAAGAACTCCGATTGCGAAGGCAGCTCACTAGACTGCAACTGACACTGATGCTCGAAAGTGTGGGTATCAAACAGG
Otu0784	Bacteroidetes	Bacteroidia	Bacteroidales	Bacteroidaceae	Bacteroidota	4	Otu0784																																																																																																																																																																																						1					1			1																																																																																																																																									1																																																																																																																																																																																																														4																																									TACGGAGGATCCGAGCGTTATCCGGATTTATTGGGTTTAAAGGGAGCGTAGGCGGGTTGTTAAGTCAGTTGTGAAAGTTTGCGGCTCAACCGTAAAATTGCAGTTGATACTGGTCGTCTTGAGTGCAGTAGAGGTAGGCGGAATTCGTGGTGTAGCGGTGAAATGCTTAGATATCACGAAGAACTCCGATTGCGAAGGCAGCTTACTGGACTGTAACTGACGCTGATGCTCGAAAGTGTGGGTATCAAACAGG
Otu1416	Bacteroidetes	Bacteroidia	Bacteroidales	Bacteroidaceae	Bacteroidota	4	Otu1416						1														1																																																																																																																																																																			1																																							1																																																																																																																																																																																																																																																																																																																								1																																								TACGGAGGATCCGAGCGTTATCCGGATTTATTGGGTTTAAAGGGAGCGTAGATGGATGTTTAAGTCAGTTGTGAAAGTTTGCGGCTCAACCGTAAAATTGCAGTTGATACTGGGTGTCTTGAGTACAGTAGAGGCAGGCGGAATTCGTGGTGTAGCGGTGAAATGCTTAGATATCACGAAGAACTCCGATTGCGAAGGCAGCTTGCTGGACTGTAACTGACGCTGAGGCTCGAAAGCGTGGGGAGCAAACAGG
Otu2039	Bacteroidetes	Bacteroidia	Bacteroidales	Bacteroidaceae	Bacteroidota	4	Otu2039																																																																																																														1																																																																												1					1																																																																																																																																															1																																																																																																																																																																																																								1																																								TACGGAGGATGCGAGCGTTATCCGGATTTATTGGGTTTAAAGGGAGCGTAGGTGGACAGTTAAGTCAGTTGTGAAAGTTTGCGGCTCAACCGTAAAATTGCAGTTGATACTGGCTGTCTTGAGTACAGTAGAGGTGGGCGGAATTCGTGGTGTAGCGGTGAAATGCTTAGATATCACGAAGAACTCCGATTGCGAAGGCAGCTCACTGGACTGCAACTGACATTGAGGCTCGAAAGTGTGGGTATCAAACAGG
Otu2584	Bacteroidetes	Bacteroidia	Bacteroidales	Bacteroidaceae	Bacteroidota	4	Otu2584																																																																																																							1																																																																																								1																																																																																																																																																																																																						1			2																																																																																																																																									1																																													TACGGAGGATCCGAGCGTTATCCGGATTTATTGGGTTTAAAGGGAGCGTAGGCGGGTTGTTAAGTCAGTTGTGAAAGTTTGCGGCTCAACCGTAAAATTGCAGTTGATACTGGGTGTCTTGAGTACAGTAGAGGCAGGCGGAATTCGTGGTGTAGCGGTGAAATGCTTAGATATCACGAAGAACTCCGATTGCGAAGGCAGCCTGCTGGACTGTAACTGACGCTGATGCTCGAAAGTGTGGGTATCAAACAGG
Otu1985	Bacteroidetes	Bacteroidia	Bacteroidales	Bacteroidaceae	Bacteroidota	4	Otu1985																															1																																																											1																	1																																																																																																																																																																																																																																																																																																																					1																																																																																																																																	1																													TACGGAGGATCCGAGCGTTATCCGGATTTATTGGGTTTAAAGGGAGCGTAGGTGGACAGTTAAGTCAGTTGTGAAAGTTTGCGGCTCAACCGTAAAATTGCAGTTGATACTGGCTGTCTTGAGTACAGTAGAGGTGGGCGGAATTCGTGGTGTAGCGGTGAAATGCTTAGATATCACGAAGAACTCCGATTGCGAAGGCAGCTCACTGGACTGCAACTGACGCTCAGTCCCGAAAGCGTGGGGAGCAAATAGG
Otu1355	Bacteroidetes	Bacteroidia	Bacteroidales	Bacteroidaceae	Bacteroidota	4	Otu1355																																								1																								16																																																																																																																																																																																													2																																																															5																																																																																																																																																																																														1																																																																				TACGTAGGGGGCAAGCGTTATCCGGATTTACTGGGTGTAAAGGGAGCGTAGGCGGATTGTTAAGTCAGTTGTGAAAGTTTGCGGCTCAACCGTAAAATTGCAGTTGATACTGGCAGTCTTGAGTGCAGTAGAGGTGGGCGGAATTCGTGGTGTAGCGGTGAAATGCTTAGATATCACGAAGAACTCCGATTGCGAAGGCAGCTCACTGGAGTGTAACTGACGCTGATGCTCGAAAGTGTGGGTATCAAACAGG
Otu2945	Bacteroidetes	Bacteroidia	Bacteroidales	Bacteroidaceae	Bacteroidota	4	Otu2945																																																																																	2																																																																									1																																																																																																																																																																																																																										1																																																																																																																										2																																											2																																					TACGTAGGGGGCAAGCGTTATCCGGATTTATTGGGTTTAAAGGGAGCGTAGATGGATGTTTAAGTCAGTTGTGAAAGTTTGCGGCTCAACCGTAAAATTGCAGTTGAAACTGGCAGTCTTGAGTACAGTAGAGGTGGGCGGAATTCGTGGTGTAGCGGTGAAATGCTTAGATATCACGAAGAACTCCGATTGCGAAGGCAGCTCACTAGACTGCAACTGACACTGATGCTCGAAAGTGTGGGTATCAAACAGG
Otu2803	Bacteroidetes	Bacteroidia	Bacteroidales	Bacteroidaceae	Bacteroidota	4	Otu2803																																																						1																																																																																																																																																																																																				1																																																																																																																																																		1																																																																																							1																																																							2																																				TACGGAGGATCCGAGCGTTATCCGGATTTATTGGGTTTAAAGGGAGCGTAGGTGGATTGTTAAGTCAGTTGTGAAAGTTTGCGGCTCAACCGTAAAATTGCAGTTGAAACTGGCAGTCTTGAGTACAGTAGAGGTGGGCGGAATTCGTGGTGTAGCGGTGAAATGCTTAGATATCACGAAGAACTCCGATTGCGAAGGCAGCTCACTAGACTGCAACTGACGCTCAGTCCCGAAAGCGTGGGGAGCAAATAGG
Otu2510	Bacteroidetes	Bacteroidia	Bacteroidales	Bacteroidaceae	Bacteroidota	4	Otu2510																																			1																																																																																																																																																																												1																																																																																																1																																																																																																												1																																																																																																																																									1																										TACGGAGGATCCGAGCGTTATCCGGATTTATTGGGTTTAAAGGGAGCGTAGGTGGACTGGTAAGTCAGTTGTGAAAGTTTGCGGCTCAACCGTAAAATTGCAGTTGATACTGTCAGTCTTGAGTACAGTAGAGGTGGGCGGAATTCGTGGTGTAGCGGTGAAATGCTTAGATATCACGAAGAACTCCGATTGCGAAGGCAGCTCACTAGACTGTTACTGACACTGATGCTCGAAAGCGTGGGGAGCAAACAGG
Otu2335	Bacteroidetes	Bacteroidia	Bacteroidales	Bacteroidaceae	Bacteroidota	4	Otu2335																																																																																																																										1																																																																																																																																																																																																																																																															1																																																																																						6								1																																																					1																																																		TACGTAGGGAGCAAGCGTTGTCCGGATTTATTGGGTTTAAAGGGAGCGTAGGTGGACTGGTAAGTCAGTTGTGAAAGTTTGCGGCTCAACCGTAAAATTGCAGTTGATACTGTCAGTCTTGAGTACAGTAGAGGTGGGCGGAATTCGTGGTGTAGCGGTGAAATGCTTAGATATCACGAAGAACTCCGATTGCGAAGGCAGCTCACTGGACTGCAACTGACACTGATGCTCGAAAGTGTGGGTATCAAACAGG
Otu3689	Bacteroidetes	Bacteroidia	Bacteroidales	Bacteroidaceae	Bacteroidota	4	Otu3689					1																																																																																																																																																																														1				1																																																																																																																																																																																																																			1																																																																																																																																																															1																					TACGGAGGATCCGAGCGTTATCCGGATTTATTGGGTTTAAAGGGAGCGTAGGCGGACTATTAAGTCAGCTGTGAAAGTTTGCGGCTCAACCGTAAAATTGCAGTTGATACTGGTCGTCTTGAGTGCAGTAGAGGTAGGCGGAATTCGTGGTGTAGCGGTGAAATGCTTAGATATCACGAAGAACTCCGATTGCGAAGGCAGCTCACTAGACTGCAACTGACACTGATGCTCGAAAGCGTGGGGAGCAAACAGG
Otu1582	Bacteroidetes	Bacteroidia	Bacteroidales	Bacteroidaceae	Bacteroidota	4	Otu1582																																																																																																																																																																																												1																																																																													1					1																																																														1																																																																																																																																																																																																																																																		TACGGAGGATCCGAGCGTTATCCGGATTTATTGGGTTTAAAGGGAGCGTAGGCGGACGCTTAAGTCAGTTGTGAAAGTTTGCGGCTCAACCGTAAAATTGCAGTTGATACTGGGTGTCTTGAGTACAGTAGAGGCAGGCGGAATTCGTGGTGTAGCGGTGAAATGCTTAGATATCACGAAGAACTCCGATTGCGAAGGCAGCTTGCTGGACTGTAACTGACGCTGAGGCTCGAAAGCATGGGTAGCAAACAGG
Otu1631	Bacteroidetes	Bacteroidia	Bacteroidales	Bacteroidaceae	Bacteroidota	4	Otu1631																																																																																																															1																																																																									1	1																																																																															1																																																																																																																																																																																																																																																																																																																						TACGGAGGATCCGAGCGTTATCCGGATTTATTGGGTTTAAAGGGAGCGTAGGCGGACTATTAAGTCAGCTGTGAAAGTTTGCGGCTCAACCGTAAAATTGCAGTTGAAACTGCGTGTCTTGAGTACAGTAGAGGTGGGCGGAATTCGTGGTGTAGCGGTGAAATGCTTAGATATCACGAAGAACTCCGATTGCGAAGGCAGCTTGCTGGACTGTAACTGACGCTGATGCTCGAAAGTGTGGGTATCAAACAGG
Otu1304	Bacteroidetes	Bacteroidia	Bacteroidales	Bacteroidaceae	Bacteroidota	4	Otu1304																																																																																																													1																																																																																			2																										2	1																																																																																																																																																																																																																																																																																																																																																																			TACGGAGGATCCGAGCGTTATCCGGATTTATTGGGTTTAAAGGGAGCGTAGGCGGACTATTAAGTCAGCTGTGAAAGTTTGCGGCTCAACCGTAAAATTGCAGTTGATACTGGTCGTCTTGAGTACAGTAGAGGCAGGCGGAATTCGTGGTGTAGCGGTGAAATGCTTAGATATCACGAAGAACTCCGATTGCGAAGGCAGCCTGCTGGACTGTAACTGACGCTGATGCTCGAAAGTGTGGGTATCAAACAGG
Otu2235	Bacteroidetes	Bacteroidia	Bacteroidales	Bacteroidaceae	Bacteroidota	4	Otu2235																																																	1																																																													1																																																																																																																																																																																																																																																																																		1																																																																																																													1																																																																																	TACGGAGGATCCGAGCGTTATCCGGATTTATTGGGTTTAAAGGGAGCGTAGATGGATGTTTAAGTCAGTTGTGAAAGTTTGCGGCTCAACCGTAAAATTGCAGTTGATACTGGATGTCTTGAGTGCAGTTGAGGCAGGCGGAATTCGTGGTGTAGCGGTGAAATGCTTAGATATCACGAAGAACTCCGATTGCGAAGGCAGCCTGCTAAGCTGCAACTGACACTGAAGCACGAAAGCGTGGGGATCAAACAGG
Otu1974	Bacteroidetes	Bacteroidia	Bacteroidales	Bacteroidaceae	Bacteroidota	4	Otu1974																																																																																																												1																																																																												1	1																																																																																																																																																																																																																																																																																																																						1																																																																															TACGGAGGATCCGAGCGTTATCCGGATTTATTGGGTTTAAAGGGAGCGTAGGCGGACTATTAAGTCAGCTGTGAAAGTTTGCGGCTCAACCGTAAAATTGCAGTTGATACTGGTCGTCTTGAGTGCAGTAGAGGTAGGCGGAATGCGTGGTGTAGCGGTGAAATGCATAGATATCACGCAGAACTCCGATTGCGAAGGCAGCTTACTGGACTGTAACTGACGCTGATGCTCGAAAGTGTGGGTATCAAACAGG
Otu1935	Bacteroidetes	Bacteroidia	Bacteroidales	Bacteroidaceae	Bacteroidota	4	Otu1935																																																																																																																																																																																																																																																																										1																																																																																																																						1																			1																																																																																											1																																																																																TACGTAGGGGGCAAGCGTTATCCGGAATTACTGGGTGTAAAGGGAGCGTAGGCGGACGCTTAAGTCAGTTGTGAAAGTTTGCGGCTCAACCGTAAAATTGCAGTTGATACTGGGTGTCTTGAGTACAGTAGAGGCAGGCGGAATTCGTGGTGTAGCGGTGAAATGCTTAGATATCACGAAGAACTCCGATTGCGAAGGCAGCCTGCTGGACTGTAACTGACGCTGATGCTCGAAAGTGTGGGTATCAAACAGG
Otu2302	Bacteroidetes	Bacteroidia	Bacteroidales	Bacteroidaceae	Bacteroidota	4	Otu2302																		1																																																																																																																																																																													1																																																																													1																																																											1																																																																																																																																																																																																																																																							TACGGAGGATCCGAGCGTTATCCGGATTTATTGGGTTTAAAGGGAGCGTAGGCGGACTATTAAGTCAGCTGTGAAAGTTTGCGGCTCAACCGTAAAATTGCAGTTGATACTGGTCGTCTTGAGTGCAGTAGAGGCAGGCGGAATTCGTGGTGTAGCGGTGAAATGCTTAGATATCACGAAGAACTCCGATTGCGAAGGCAGCTTGCTGGACTGCAACTGACACTGATGCTCGAAAGTGTGGGTATCAAACAGG
Otu1669	Bacteroidetes	Bacteroidia	Bacteroidales	Bacteroidaceae	Bacteroidota	4	Otu1669																																																																																																																																																																																																																																																																																																																					1																																																																					1																			1																																																																																																1																																																																																	TACGTATGTCGCAAGCGTTATCCGGATTTATTGGGTTTAAAGGGAGCGTAGATGGATGTTTAAGTCAGTTGTGAAAGTTTGCGGCTCAACCGTAAAATTGCAGTTGATACTGGATGTCTTGAGTGCAGTTGAGGCAGGCGGAATTCGTGGTGTAGCGGTGAAATGCTTAGATATCACGAAGAACTCCGATTGCGAAGGCAGCCTGCTAAGCTGCAACTGACATTGAGGCTCGAAAGTGTGGGTATCAAACAGG
Otu2324	Bacteroidetes	Bacteroidia	Bacteroidales	Bacteroidaceae	Bacteroidota	4	Otu2324																		1																																																																																																																																																																													1																																																																																																																																																			2																																																																																																																																																								1																																																																																				TACGTAGGGGGCAAGCGTTATCCGGATTTATTGGGTTTAAAGGGAGCGTAGGCGGACTATTAAGTCAGCTGTGAAAGTTTGCGGCTCAACCGTAAAATTGCAGTTGATACTGGTCGTCTTGAGTGCAGTAGAGGTAGGCGGAATTCGTGGTGTAGCGGTGAAATGCTTAGATATCACGAAGAACTCCGATTGCGAAGGCAGCTCACTGGACTGCAACTGACACTGATGCTCGAAAGTGTGGGTATCAAACAGG
Otu2248	Bacteroidetes	Bacteroidia	Bacteroidales	Bacteroidaceae	Bacteroidota	4	Otu2248													1																																																																																																																																																																							1																																																																																																																																																														1																																																1																																																																																																																																																																																												TACGTAGGGGGCAAGCGTTATCCGGATTTACTGGGTTTAAAGGGAGCGTAGGTGGACATGTAAGTCAGTTGTGAAAGTTTGCGGCTCAACCGTAAAATTGCAGTTGAAACTGCGTGTCTTGAGTACAGTAGAGGTGGGCGGAATTCGTGGTGTAGCGGTGAAATGCTTAGATATCACGAAGAACTCCGATTGCGAAGGCAGCTCACTGGACTGCAACTGACACTGATGCTCGAAAGTGTGGGTATCAAACAGG
Otu2164	Bacteroidetes	Bacteroidia	Bacteroidales	Bacteroidaceae	Bacteroidota	4	Otu2164																																																																																				1																																																																																																																																																																																																																													1																																																																																																																																		1																																																					1																																																																																						TACGGAGGATCCGAGCGTTATCCGGATTTATTGGGTTTAAAGGGAGCGTAGATGGATGTTTAAGTCAGTTGTGAAAGTTTGCGGCTCAACCGTAAAATTGCAGTTGATACTGGATGTCTTGAGTGCAGTTGAGGCAGGCGGAATTCGTGGTGTAGCGGTGAAATGCTTAGATATCACGAAGAACTCCGATTGCGAAGGCAGCTTACTAAACTATAACTGACACTGATGCTCGAAAGTGTGGGTATCAAACAGG
Otu2050	Bacteroidetes	Bacteroidia	Bacteroidales	Bacteroidaceae	Bacteroidota	4	Otu2050																																																																																																				1										1																																																																																																																																																																																																																																					1																																																																																																																																																											1																																																																																TACGGAGGATCCGAGCGTTATCCGGATTTATTGGGTTTAAAGGGAGCGTAGGCGGACGCTTAAGTCAGTTGTGAAAGTTTGCGGCTCAACCGTAAAATTGCAGTTGATACTGGTCGTCTTGAGTGCAGTAGAGGTAGGCGGAATTCGTGGTGTAGCGGTGAAATGCTTAGATATCACGAAGAACTCCGATTGCGAAGGCAGCTTACTGGACTGTAACTGACGCTGATGCTCGAAAGCGTGGGGAGCAAACAGG
Otu1993	Bacteroidetes	Bacteroidia	Bacteroidales	Bacteroidaceae	Bacteroidota	4	Otu1993																																																																																																																																																																																																			1																																																								1																																																																																																																																																							1																																																																																			1																																																																																									TACGGAGGATCCGAGCGTTATCCGGATTTATTGGGTTTAAAGGGAGCGTAGATGGATGTTTAAGTCAGTTGTGAAAGTTTGCGGCTCAACCGTAAAATTGCAGTTGATACTGGATGTCTTGAGTGCAGTTGAGGCAGGCGGAATTCGTGGTGTAGCGGTGAAATGCTTAGATATCACGAAGAACTCCGATTGCGAAGGCAGCCTGCTAAGCTGCAACTGACGGTGAGGCGCGAAAGCGTGGGGAGCAAACAGG
Otu1937	Bacteroidetes	Bacteroidia	Bacteroidales	Bacteroidaceae	Bacteroidota	4	Otu1937																																																																																																																																																																																							1									1																																																																												1																																																																																																																																1																																																																																																																																																																																		TACGGAGGATCCGAGCGTTATCCGGATTTATTGGGTTTAAAGGGAGCGTAGGCGGACTATTAAGTCAGCTGTGAAAGTTTGCGGCTCAACCGTAAAATTGCAGTTGATACTGGTCGTCTTGAGTGCAGTAGAGGTAGGCGGAATTCGTGGTGTAGCGGTGAAATGCTTAGATATCACGAAGAACTCCGATTGCGAAGGCAGCTTACTAAACTATAACTGACACTGATGCTCGAAAGTGTGGGTATCAAACAGG
Otu1933	Bacteroidetes	Bacteroidia	Bacteroidales	Bacteroidaceae	Bacteroidota	4	Otu1933																		1				1																																																																																																																																																																				1																																																																																																																																																																																																																		1																																																																																																																																																																																		TACGGAGGATCCGAGCGTTATCCGGATTTATTGGGTTTAAAGGGAGCGTAGGTGGATTGTTAAGTCAGTTGTGAAAGTTTGCGGCTCAACCGTAAAATTGCAGTTGATACTGGTCGTCTTGAGTGCAGTAGAGGTAGGCGGAATTCGTGGTGTAGCGGTGAAATGCTTAGATATCACGAAGAACTCCGATTGCGAAGGCAGCCTGCTAAGCTGCAACTGACATTGAGGCTCGAAAGTGTGGGTATCAAACAGG
Otu2444	Bacteroidetes	Bacteroidia	Bacteroidales	Bacteroidaceae	Bacteroidota	4	Otu2444																																																														1																																																																																																																																																																																																																																																															1																																					1																																																																																																																																													1																																																																															TACGGAGGATCCGAGCGTTATCCGGATTTATTGGGTTTAAAGGGAGCGTAGGTGGATTGTTAAGTCAGTTGTGAAAGTTTGCGGCTCAACCGTAAAATTGCAGTTGAAACTGGCAGTCTTGAGTACAGTAGAGGTGGGCGGAATTCGTGGTGTAGCGGTGAAATGCTTAGATATCACGAAGAACTCCGATTGCGAAGGCAGCCTGCTAAGCTGCAACTGACATTGAGGCTCGAAAGCGTGGGGAGCAAACAGG
Otu3072	Bacteroidetes	Bacteroidia	Bacteroidales	Bacteroidaceae	Bacteroidota	4	Otu3072																																																																																																						2																																																																																																																																																																																																																																										1																																																		2																																																																																																															1																																																																													TACGGAGGATCCGAGCGTTATCCGGATTTATTGGGTTTAAAGGGAGCGTAGGCGGACTATTAAGTCAGCTGTGAAAGTTTGCGGCTCAACCGTAAAATTGCAGTTGATACTGGTCGTCTTGAGTGCAGTAGAGGTAGGCGGAATTCGTGGTGTAGCGGTGAAATGCTTAGATATCACGAAGAACTCCGATTGCGAAGGCAGCTTACTGGACTGTAACTGACGCTGAGATGCGAAAGCCAGGGTAGCGAACGGG
Otu3881	Bacteroidetes	Bacteroidia	Bacteroidales	Bacteroidaceae	Bacteroidota	4	Otu3881																																																																																																																																																																																															1	1																																																																																																																																																	1																																																																																																																																																												1																																																																																	TACGTAGGGGGCAAGCGTTATCCGGATTTATTGGGTTTAAAGGGAGCGTAGATGGATGTTTAAGTCAGTTGTGAAAGTTTGCGGCTCAACCGTAAAATTGCAGTTGATACTGGTCGTCTTGAGTGCAGTAGAGGTAGGCGGAATTCGTGGTGTAGCGGTGAAATGCTTAGATATCACGAAGAACTCCGATTGCGAAGGCAGCTTACTGGACTGTAACTGACGCTGATGCTCGAAAGTGTGGGTATCAAACAGG
Otu2785	Bacteroidetes	Bacteroidia	Bacteroidales	Bacteroidaceae	Bacteroidota	4	Otu2785																																																																																																																																	1																				1																																																																																																																																																																																																																																																																																																		1							1																																																																																																																																TACGGAGGATCCGAGCGTTATCCGGATTTATTGGGTTTAAAGGGAGCGTAGGTGGACAGTTAAGTCAGTTGTGAAAGTTTGCGGCTCAACCGTAAAATTGCAGTTGATACTGGCTGTCTTGAGTACAGTAGAGGTGGGCGGAATTCGTGGTGTAGCGGTGAAATGCTTAGATATCACGAAGAACTCCGATTGCGAAGGCAGCTCACTGGACTGCAACTGACACTGAGGCACGAAGGCCAGGGGAGCGAAAGGG
Otu2332	Bacteroidetes	Bacteroidia	Bacteroidales	Bacteroidaceae	Bacteroidota	4	Otu2332																																																																																																																		1																																																																																																																																																																2																																																																																																																																																																												1								1																																																																																																																								TACGGAGGATGCGAGCGTTATCCGGATTTATTGGGTTTAAAGGGAGCGTAGGTGGACTGGTAAGTCAGTTGTGAAAGTTTGCGGCTCAACCGTAAAATTGCAGTTGAAACTGGGAGTCTTGAGTACAGTAGAGGTGGGCGGAATTCGTGGTGTAGCGGTGAAATGCTTAGATATCACGAAGAACTCCGATTGCGAAGGCAGCTCACTAGACTGTTACTGACACTGATGCTCGAAAGTGTGGGTATCAAACAGG
Otu2958	Bacteroidetes	Bacteroidia	Bacteroidales	Bacteroidaceae	Bacteroidota	4	Otu2958																																																								1	1																						1																																																							1																																																																																																																																																																																																																																																																																																																																																																																																																																																								TACGGAGGATCCGAGCGTTATCCGGATTTATTGGGTTTAAAGGGAGCGTAGGTGGATTGTTAAGTCAGTTGTGAAAGTTTGCGGCTCAACCGTAAAATTGCAGTTGAAACTGGCAGTCTTGAGTACAGTAGAGGTGGGCGGAATTCGTGGTGTAGCGGTGAAATGCTTAGAGATCATACAGAACACCGATTGCGAAGGCAGCTCACTAGACTGCAACTGACACTGATGCTCGAAAGTGTGGGTATCAAACAGG
Otu4033	Bacteroidetes	Bacteroidia	Bacteroidales	Bacteroidaceae	Bacteroidota	4	Otu4033																				1			1																																																																																								1																																																																																																																																																																																																																																																																																																																																																																																														1																																																																																	TACGGAGGATGCGAGCGTTATCCGGATTTATTGGGTTTAAAGGGTGCGTAGGTGGATTGTTAAGTCAGTTGTGAAAGTTTGCGGCTCAACCGTAAAATTGCAGTTGAAACTGGCAGTCTTGAGTACAGTAGAGGTGGGCGGAATTCGTGGTGTAGCGGTGAAATGCTTAGATATCACGAAGAACTCCGATTGCGAAGGCAGCTTACTGGACTGTAACTGACGCTGATGCTCGAAAGTGTGGGTATCAAACAGG
Otu3405	Bacteroidetes	Bacteroidia	Bacteroidales	Bacteroidaceae	Bacteroidota	4	Otu3405																																																							1												1																																																																1																																																																																																																																																																																										1																																																																																																																																																																																																																																																																	TACGGAGGATCCGAGCGTTATCCGGATTTATTGGGTTTAAAGGGAGCGTAGGTGGATTGTTAAGTCAGTTGTGAAAGTTTGCGGCTCAACCGTAAAATTGCAGTTGAAACTGGCAGTCTTGAGTACAGTAGAGGTGGGCGGAATTCGTGGTGTAGCGGTGAAATGCTTAGATATCACGAAGAACTCCGATTGCGAAGGCAGCTCACTAGACTGCAACTGACGTTGAGGCTCGAAGGCGTGGGGAGCAAACAGG
Otu3537	Bacteroidetes	Bacteroidia	Bacteroidales	Bacteroidaceae	Bacteroidota	4	Otu3537																																																																																																																																																																																																																																			1																																									1		2																																																																																																																											1																																																																																																																																																																																					TACGGAGGATCCGAGCGTTATCCGGATTTATTGGGTTTAAAGGGAGCGTAGGCGGACGCTTAAGTCAGTTGTGAAAGTTTGCGGCTCAACCGTAAAATTGCAGTTGATACTGGGTGTCTTGAGTACAGTAGAGGCAGGCGGAATTCGTGGTGTAGCGGTGAAATGCTTAGATATCACGAAGAACTCCGATTGCGAAGGCAGCTTGCTGGACTGTAACTGACGCTGATGCTCGAAAGCGTGGGGAGCAAATAGG
Otu2916	Bacteroidetes	Bacteroidia	Bacteroidales	Bacteroidaceae	Bacteroidota	4	Otu2916																																																																							1																																																																																																																																																																																																																																																																																		1																					1								1																																																																																																																																																																																																								TACGTAGGGGGCAAGCGTTATCCGGATTTATTGGGTTTAAAGGGAGCGTAGGTGGATTGTTAAGTCAGTTGTGAAAGTTTGCGGCTCAACCGTAAAATTGCAGTTGATACTGGATGTCTTGAGTGCAGTTGAGGCAGGCGGAATTCGTGGTGTAGCGGTGAAATGCTTAGATATCACGAAGAACTCCGATTGCGAAGGCAGCCTGCTAAGCTGCAACTGACATTGAGGCTCGAAAGTGTGGGTATCAAACAGG
Otu3196	Bacteroidetes	Bacteroidia	Bacteroidales	Bacteroidaceae	Bacteroidota	4	Otu3196																																																																																																																																																																																							1			2																																																																																																																																																																																																																																																																																																																1					1																																																																															TACGTAGGGGGCAAGCGTTATCCGGATTTACTGGGTGTAAAGGGAGCGTAGGTGGACAGTTAAGTCAGTTGTGAAAGTTTGCGGCTCAACCGTAAAATTGCAGTTGATACTGGTCGTCTTGAGTGCAGTAGAGGTAGGCGGAATTCGTGGTGTAGCGGTGAAATGCTTAGATATCACGAAGAACTCCGATTGCGAAGGCAGCTTACTGGACTGTAACTGACGCTGATGCTCGAAAGTGTGGGTATCAAACAGG
Otu4054	Bacteroidetes	Bacteroidia	Bacteroidales	Bacteroidaceae	Bacteroidota	4	Otu4054	1																																																																																																																																																																																																																								1																																																																																																																																																																																																																														1																																																		1																																																																																					TACGGAGGATCCGAGCGTTATCCGGATTTATTGGGTTTAAAGGGAGCGTAGGCGGACGCTTAAGTCAGTTGTGAAAGTTTGCGGCTCAACCGTAAAATTGCAGTTGATACTGGGTGTCTTGAGTACAGTAGAGGCAGGCGGAATTCGTGGTGTAGCGGTGAAATGCTTAGATATCACGAAGAACTCCGATTGCGAAGGCAGCCTGCTGGACTGTAACTGACGCTGATGCTCGAAAGCGTGGGTATCGAACAGG
Otu2805	Bacteroidetes	Bacteroidia	Bacteroidales	Bacteroidaceae	Bacteroidota	4	Otu2805																																																																																																																																																																																																																																											1																																																																																																																		3																																																																																																						1																		1																																																																																																									TACGGAGGATCCGAGCGTTATCCGGATTTATTGGGTTTAAAGGGAGCGTAGATGGATGTTTAAGTCAGTTGTGAAAGTTTGCGGCTCAACCGTAAAATTGCAGTTGATACTGGATGTCTTGAGTGCAGTTGAGGCAGGCGGAATTCGTGGTGTAGCGGTGAAATGCTTAGATATCACGAAGAACTCCGATTGCGAAGGCAGCTCACTAGACTGCAACTGACACTGATGCTCGAAAGTGTGGGTATCAAACAGG
Otu3483	Bacteroidetes	Bacteroidia	Bacteroidales	Bacteroidaceae	Bacteroidota	4	Otu3483																																																																																														3																																																																																																																																																																									2																																																																																																						1																																		1																																																																																																																																																																															TACGGAGGATCCGAGCGTTATCCGGATTTATTGGGTTTAAAGGGAGCGTAGGCGGACGCTTAAGTCAGTTGTGAAAGTTTGCGGCTCAACCGTAAAATTGCAGTTGATACTGGGTGTCTTGAGTACAGTAGAGGCAGGCGGAATTCGTGGTGTAGCGGTGAAATGCTTAGATATCACGAAGAACTCCGATTGCGAAGGCAGCCTGCTAAGCTGCAACTGACATTGAGGCTCGAAAGTGTGGGTATCAAACAGG
Otu2815	Bacteroidetes	Bacteroidia	Bacteroidales	Bacteroidaceae	Bacteroidota	4	Otu2815																																																																																																																					1										3																																																																																																																																																				1																																																																																																																																																																																							1																																																																																																																				TACGGAGGATGCGAGCGTTATCCGGATTTATTGGGTTTAAAGGGAGCGTAGGTGGATTGTTAAGTCAGTTGTGAAAGTTTGCGGCTCAACCGTAAAATTGCAGTTGAAACTGGTAGTCTTGAGTACAGTAGAGGTGGGCGGAATTCGTGGTGTAGCGGTGAAATGCTTAGATATCACGAAGAACTCCGATTGCGAAGGCAGCTCACTAGACTGTCACTGACACTGATGCTCGAAAGTGTGGGTATCAAACAGT
Otu3728	Bacteroidetes	Bacteroidia	Bacteroidales	Bacteroidaceae	Bacteroidota	4	Otu3728																					1																																																				2																																																																																																																													2																																																																																																																																																																																1																																																																																																																																																																																																								AACGTAGGGTGCAAGCGTTGTCCGGATTTATTGGGTTTAAAGGGAGCGTAGGTGGATTGTTAAGTCAGTTGTGAAAGTTTGCGGCTCAACCGTAAAATTGCAGTTGAAACTGGCAGTCTTGAGTACAGTAGAGGTGGGCGGAATTCGTGGTGTAGCGGTGAAATGCTTAGATATCACGAAGAACTCCGATTGCGAAGGCAGCTCACTAGACTGCAACTGACACTGATGCTCGAAAGTGTGGGTATCAAACAGG
Otu2995	Bacteroidetes	Bacteroidia	Bacteroidales	Bacteroidaceae	Bacteroidota	4	Otu2995																																																												2														1					1																																																																																																																																																																																																																																																																																																							1																																																																																																																																																																																																								TACGGAGGATCCGAGCGTTATCCGGATTTATTGGGTTTAAAGGGAGCGTAGGCGGATTGTTAAGTCAGTTGTGAAAGTTTGCGGCTCAACCGTAAAATTGCAGTTGATACTGGCAGTCTTGAGTGCAGTAGAGGTGGGCGGAATTCGTGGTGTAGCGGTGAAATGCTTAGATATCACGAAGAACTCCGATTGCGAAGGCAGCTCACTAGACTGCAACTGACACTGATGCTCGAAAGCGTGGGGAGCAAACAGG
Otu3184	Bacteroidetes	Bacteroidia	Bacteroidales	Bacteroidaceae	Bacteroidota	4	Otu3184																																																																																																										1					1																																																		1																																																																																																																																									1																																																																																																																																																																																																																																																																																				TACGGAGGATCCGAGCGTTATCCGGATTTATTGGGTTTAAAGGGAGCGTAGGTGGACAGTTAAGTCAGTTGTGAAAGTTTGCGGCTCAACCGTAAAATTGCAGTTGATACTGGCTGTCTTGAGTACAGTAGAGGTGGGCGGAATTCGTGGTGTAGCGGTGAAATGCTTAGATATCACGCAGAACCCCGATTGCGAAGGCAGCCTGCCAAGCCATGACTGACGCTGATGCTCGAAAGTGTGGGTATCAAACAGG
Otu3829	Bacteroidetes	Bacteroidia	Bacteroidales	Bacteroidaceae	Bacteroidota	4	Otu3829																																																																																																																																																1																											1						1																																																																																																																																																																																																																																																																																																										1																																																																																																			TACGGAGGATCCGAGCGTTATCCGGATTTATTGGGTTTAAAGGGAGCGTAGGTGGACAGTTAAGTCAGTTGTGAAAGTTTGCGGCTCAACCGTAAAATTGCAGTTGATACTGGCTGTCTTGAGTACAGTAGAGGTGGGCGGAATTCGTGGTGTAGCGGTGAAATGCGTAGATATTAGGAGGAACACCAGTGGCGAAGGCAGCTCACTGGACTGCAACTGACACTGATGCTCGAAAGTGTGGGTATCAAACAGG
Otu2735	Bacteroidetes	Bacteroidia	Bacteroidales	Bacteroidaceae	Bacteroidota	4	Otu2735																																																	2	4				1																																																																																																																																																																																																																																																																																																																												2																																																																																																																																																																																																												TACGGAGGATCCGAGCGTTATCCGGATTTATTGGGTTTAAAGGGAGCGTAGGTGGACTGGTAAGTCAGTTGTGAAAGTTTGCGGCTCAACCGTAAAATTGCAGTTGATACTGGATGTCTTGAGTGCAGTTGAGGCAGGCGGAATTCGTGGTGTAGCGGTGAAATGCTTAGATATCACGAAGAACTCCGATTGCGAAGGCAGCTCACTAGACTGCAACTGACACTGATGCTCGAAAGTGTGGGTATCAAACAGG
