## Supplementary material for "Evaluating effects of antibiotics across preclinical models of the human gastrointestinal microbiota": Table S1 (part 3 of 3)

### Sheet: Table S1 (continued)
Table S1: Abundance of OTUs across samples collected from human fecal inocula, HMAmice, and bioreactors colonized with FS04, FS05, and FS06 and treated with the antibiotics used in mice
Otu2993	Bacteroidetes	Bacteroidia	Bacteroidales	Bacteroidaceae	Bacteroidota	4	Otu2993																																																																		1																																																																																																																																				2												3																																																																																																																																																																																																																																																																																								1																																																																																				TACGTAGGGGGCAAGCGTTATCCGGATTTACTGGGTGTAAAGGGAGCGTAGATGGATGTTTAAGTCAGTTGTGAAAGTTTGCGGCTCAACCGTAAAATTGCAGTTGATACTGGATGTCTTGAGTGCAGTTGAGGCAGGCGGAATTCGTGGTGTAGCGGTGAAATGCTTAGATATCACGAAGAACTCCGATTGCGAAGGCAGCTCACTAGACTGCAACTGACACTGATGCTCGAAAGTGTGGGTATCAAACAGG
Otu3036	Bacteroidetes	Bacteroidia	Bacteroidales	Bacteroidaceae	Bacteroidota	4	Otu3036																																																		1																																																																																																																															3																																																																																																																																																																																																						1		1																																																																																																																																																																																																					TACGTAGGGGGCAAGCGTTATCCGGATTTACTGGGTGTAAAGGGAGCGTAGGTGGACTGGTAAGTCAGTTGTGAAAGTTTGCGGCTCAACCGTAAAATTGCAGTTGATACTGTCAGTCTTGAGTACAGTAGAGGTGGGCGGAATTCGTGGTGTAGCGGTGAAATGCTTAGATATCACGAAGAACTCCGATTGCGAAGGCAGCTCACTAGACTGTTACTGACACTGATGCTCGAAAGTGTGGGTATCAAACAGG
Otu3534	Bacteroidetes	Bacteroidia	Bacteroidales	Bacteroidaceae	Bacteroidota	4	Otu3534					1																																																																		1																																																																																																																																															1																																																																																																																																																																																																																													1																																																																																																																																											TACGGAGGATCCGAGCGTTATCCGGATTTATTGGGTTTAAAGGGAGCGTAGGTGGATTGTTAAGTCAGTTGTGAAAGTTTGCGGCTCAACCGTAAAATTGCAGTTGAAACTGGCAGTCTTGAGTACAGTAGAGGTGGGCGGAATTCGTGGTGTAGCGGTGAAATGCTTAGATATCACGAAGAACTCCGATTGCGAAGGCAGCTCACTAGACTGCAACTGACACTGATGCACGAGAGCGTGGGTAGCGAACAGG
Otu3307	Bacteroidetes	Bacteroidia	Bacteroidales	Bacteroidaceae	Bacteroidota	4	Otu3307																																																																																																																																																																																																																																															1																																																										1																																																															1																																																										1																																																																																																																																																												TACGGAGGATTCGAGCGTTATCCGGATTTATTGGGTTTAAAGGGTGCGTAGGCGGCCTTTTAAGTCAGTTGTGAAAGTTTGCGGCTCAACCGTAAAATTGCAGTTGATACTGGCTGTCTTGAGTACAGTAGAGGTGGGCGGAATTCGTGGTGTAGCGGTGAAATGCTTAGATATCACGAAGAACTCCGATTGCGAAGGCAGCTCACTGGACTGCAACTGACACTGATGCTCGAAAGTGTGGGTATCAAACAGG
Otu4068	Bacteroidetes	Bacteroidia	Bacteroidales	Bacteroidaceae	Bacteroidota	4	Otu4068																																																																																																																																																																																																1																																																																																																																																								1																																																																	1																																																																																												1																																																																																									TACGGAGGATCCGAGCGTTATCCGGATTTATTGGGTTTAAAGGGAGCGTAGGTGGATTGTTAAGTCAGTTGTGAAAGTTTGCGGCTCAACCGTAAAATTGCAGTTGAAACTGGCAGTCTTGAGTACAGTAGAGGTGGGCGGAATTCGTGGTGTAGCGGTGAAATGCTTAGATATCACGAAGAACTCCGATTGCGAAGGCAGCTTGCTGGACTGTAACTGACGCTGATGCTCGAAAGCGTGGGGAGCAAACAGG
Otu3382	Bacteroidetes	Bacteroidia	Bacteroidales	Bacteroidaceae	Bacteroidota	4	Otu3382																																																																																																																				1																																																																																																																																																																																																																																																																															1																																																																																								2																											1																																																																								TACGGAGGATCCGAGCGTTATCCGGATTTATTGGGTTTAAAGGGAGCGTAGGTGGACAGTTAAGTCAGTTGTGAAAGTTTGCGGCTCAACCGTAAAATTGCAGTTGAAACTGGTAGTCTTGAGTACAGTAGAGGTGGGCGGAATTCGTGGTGTAGCGGTGAAATGCTTAGATATCACGAAGAACTCCGATTGCGAAGGCAGCTCACTAGACTGTTACTGACGCTGATGCACGAAAGCGTGGGGATCAAACAGG
Otu5294	Bacteroidetes	Bacteroidia	Bacteroidales	Bacteroidaceae	Bacteroidota	4	Otu5294																			1							1																						1																																																																																																																																		3																																																																																																																																																																																																																																																																																																																																																																																																												TACGTAGGTGGCAAGCGTTATCCGGAATCATTGGGTTTAAAGGGAGCGTAGGTGGATTGTTAAGTCAGTTGTGAAAGTTTGCGGCTCAACCGTAAAATTGCAGTTGAAACTGGCAGTCTTGAGTACAGTAGAGGTGGGCGGAATTCGTGGTGTAGCGGTGAAATGCTTAGATATCACGAAGAACTCCGATTGCGAAGGCAGCTCACTAGACTGTTACTGACACTGATGCTCGAAAGTGTGGGTATCAAACAGG
Otu3336	Bacteroidetes	Bacteroidia	Bacteroidales	Bacteroidaceae	Bacteroidota	4	Otu3336																																																																																																																																																																																																																																																																															1																																																																																																																																																																																1																					2	1																																																																																																									TACGGAGGATCCGAGCGTTATCCGGATTTATTGGGTTTAAAGGGAGCGTAGGTGGATTGTTAAGTCAGTTGTGAAAGTTTGCGGCTCAACCGTAAAATTGCAGTTGATACTGTCAGTCTTGAGTACAGTAGAGGTGGGCGGAATTCGTGGTGTAGCGGTGAAATGCTTAGATATCACGAAGAACTCCGATTGCGAAGGCAGCTCACTGGACTGCAACTGACACTGATGCTCGAAAGCGTGGGTATCGAACAGG
Otu3830	Bacteroidetes	Bacteroidia	Bacteroidales	Bacteroidaceae	Bacteroidota	4	Otu3830																																																																																																																																																																																																				1																		1																																																																																																							2																																																																																																														1																																																																																																																																																			TACGGAGGATCCGAGCGTTATCCGGATTTATTGGGTTTAAAGGGAGCGTAGGCGGATTGTTAAGTCAGTTGTGAAAGTTTGCGGCTCAACCGTAAAATTGCAGTTGATACTGGATATCTTGAGTGCAGTTGAGGCAGGCGGAATTCGTGGTGTAGCGGTGAAATGCTTAGATATCACGAAGAACTCCGATTGCGAAGGCAGCTCACTAGACTGCAACTGACACTGATGCTCGAAAGTGTGGGTATCAAACAGG
Otu4014	Bacteroidetes	Bacteroidia	Bacteroidales	Bacteroidaceae	Bacteroidota	4	Otu4014																																																																																																																																												1																																																																																																						1																																		1												2																																																																																																																																																																																																																																																																																														TACGGAGGATGCGAGCGTTATCCGGATTTATTGGGTTTAAAGGGTGCGTAGGTGGACAGTTAAGTCAGTTGTGAAAGTTTGCGGCTCAACCGTAAAATTGCAGTTGATACTGGCTGTCTTGAGTACAGTAGAGGTGGGCGGAATTCGTGGTGTAGCGGTGAAATGCTTAGATATCACGAAGAACTCCGATTGCGAAGGCAGCTCACTGGACTGCAACTGACACTGATGCTCGAAAGCGTGGGTATCGAACAGG
Otu4401	Bacteroidetes	Bacteroidia	Bacteroidales	Bacteroidaceae	Bacteroidota	4	Otu4401																							1																																																																																																																																																															1																																																																																																																																																																																																																																																																																																																			1		1																																																																																			TACGGAGGATCCGAGCGTTATCCGGATTTATTGGGTTTAAAGGGAGCGTAGGTGGACAGTTAAGTCAGTTGTGAAAGTTTGCGGCTCAACCGTAAAATTGCAGTTGAAACTGGCAGTCTTGAGTACAGTAGAGGCAGGCGGAATTCGTGGTGTAGCGGTGAAATGCTTAGATATCACGAAGAACTCCGATTGCGAAGGCAGCTCACTAGACTGTTACTGACACTGATGCTCGAAAGTGTGGGTATCAAACAGG
Otu1382	Bacteroidetes	Bacteroidia	Bacteroidales	Bacteroidales_unclassified	Bacteroidales_unclassified	4	Otu1382																																																																																																															1																																																																															4																																																																																																																																									1																																																																											1																																																																																																																																																																												TACGGAGGATCCGAGCGTTATCCGGATTTATTGGGTTTAAAGGGAGCGTAGGCGGACGCTTAAGTCAGTTGTGAAAGTTTGCGGCTCAACCGTAAAATTGCCGTTGAAACTGGTTGACTTGAGTATATTTGAGGTAGGCGGAATGCGTGGTGTAGCGGTGAAATGCATAGATATCACGCAGAACTCCGATTGCGAAGGCAGCTTGCTGGACTGTAACTGACGCTGATGCTCGAAAGTGTGGGTATCAAACAGG
Otu2345	Bacteroidetes	Bacteroidia	Bacteroidales	Bacteroidales_unclassified	Bacteroidales_unclassified	4	Otu2345																																																																																																							2			1																																																																																		1			1																																																																																																																																																																																																																																																																																																																																																																																															TACGGAGGATCCGAGCGTTATCCGGATTTATTGGGTTTAAAGGGAGCGTAGGTGGACAGTTAAGTCAGTTGTGAAAGTTTGTGGCTCAACCATAAAATTGCCGTTGAAACTGGTTGACTTGAGTATATTTGAGGTAGGCGGAATGCGTGGTGTAGCGGTGAAATGCTTAGATATCACGAAGAACTCCGATTGCGAAGGCAGCTCACTGGACTGCAACTGACACTGATGCTCGAAAGTGTGGGTATCAAACAGG
Otu3093	Bacteroidetes	Bacteroidia	Bacteroidales	Bacteroidales_unclassified	Bacteroidales_unclassified	4	Otu3093																																																							1							1				1																																																																			1																																																																																																																																																																																																																																																																																																																																																																																																																																																									TACGTAGGGGGCAAGCGTTATCCGGATTTACTGGGTGTAAAGGGTGCGTAGGCGGAATCCCAAGTCAGCGGTGAAATCTCCATGCTCAACATGGACACTGCCGTTGAAACTGGAGTTCTAGAGTGTAAATGAGGTAGGCGGAATGCGTGGTGTAGCGGTGAAATGCATAGATATCACGCAGAACTCCGATTGCGAAGGCAGCCTGCTGGGATACAACTGACGCTGAGGCACGAAAGCGTGGGTATCGAACAGG
Otu5185	Bacteroidetes	Bacteroidia	Bacteroidales	Bacteroidales_unclassified	Bacteroidales_unclassified	4	Otu5185																																																															1																																																																									1																																																																																																																																																																										1			1																																																																																																																																																																																																																																																																									TACGGAGGATCCGAGCGTTATCCGGATTTATTGGGTTTAAAGGGAGCGTAGGTGGAATTCCAAGTCAGCGGTGAAATCTCCATGCTCAACATGGACACTGCCGTTGAAACTGGAGTTCTAGAGTGTAAATGAGGTAGGCGGAATGCGTGGTGTAGCGGTGAAATGCATAGATATCACGCAGAACTCCGATTGCGAAGGCAGCCTGCTGGGATACAACTGACGCTGAGGCACGAAAGCGTGGGTATCGAACAGG
Otu0389	Bacteroidetes	Bacteroidia	Bacteroidales	Muribaculaceae	Muribaculaceae_ge	4	Otu0389																																																																																																																																																																																																																																																																																																																																																																																																																																				3		7														2	2																																																																					29																																																																				TACGGAGGATGCGAGCGTTATCCGGATTTATTGGGTTTAAAGGGTGCGTAGGCGGGATGCCAAGTCAGCGGTAAAAATGCGGTGCTCAACGCCGTCGAGCCGTTGAAACTGGCGTTCTTGAGTGGGCGAGAAGTATGCGGAATGCGTGGTGTAGCGGTGAAATGCATAGATATCACGCAGAACTCCGATTGCGAAGGCAGCATACCGGCGCCCTACTGACGCTGAGGCACGAAAGCGTGGGGAGCAAACAGG
Otu1034	Bacteroidetes	Bacteroidia	Bacteroidales	Muribaculaceae	Muribaculaceae_ge	4	Otu1034																																																																																																																																																																																																																																																																																																																																																																																																																																				1	2															1	2																																																																																																																																									TACGGAGGATGCGAGCGTTATCCGGATTTATTGGGTTTAAAGGGTGCGTAGGCGGTCTGTTAAGTCAGCGGTAAAATTGCGGGGCTCAACCCCGTCGAGCCGTTGAAACTGGCAGACTTGAGTTGGCGAGAAGTACGCGGAATGCGCGGTGTAGCGGTGAAATGCATAGATATCGCGCAGAACTCCGATTGCGAAGGCAGCGTACCGGCGCCAGACTGACGCTGAGGCACGAAAGCGTGGGGAGCAAACAGG
Otu3139	Bacteroidetes	Bacteroidia	Bacteroidales	Muribaculaceae	Muribaculaceae_ge	4	Otu3139																																																																																																																																																																																																																								1																1																																																																																																																																																																																																															1																																								1																																																																																															TACGGAGGATGCGAGCGTTATCCGGATTTATTGGGTTTAAAGGGTGCGTAGGCGGATCGTTAAGTCAGGTGGTCAAATTGGGGGGCTCAACCCCTTCCCGCCATTGAAACTGGCGCTCTTGAGTGGAAGAGAAGTATGCGGAATGCGTGGTGTAGCGGTGAAATGCATAGATATCACGCAGAACCCCGATTGCGAAGGCAGCATGCCGGCTTCCGACTGACGCTGAAGCACGAAAGCGTGGGGATCGAACAGG
Otu2443	Bacteroidetes	Bacteroidia	Bacteroidales	Muribaculaceae	Muribaculaceae_ge	4	Otu2443																																																																																																																																																																																																																																																																																																									1																																																																																																																																																					1													1											1																																																																																																								TACGGAGGATGCGAGCGTTATCCGGATTTATTGGGTTTAAAGGGTGCGTAGGCGGAACTCCAAGTCAGCGGTAAAAATTCGGGGCTCAACCCCGTCGTGCCGTTGAAACTGGGGGGCTTGAGTATGTTTGAGGCAGGCGGAATGCGTGGTGTAGCGGTGAAATGCTTAGATATCGCGCAGAACTCCGATTGCGAAGGCAGCCTACCGGCTCCACACTGACGCTGAGGCACGAAAGCGTGGGTATCGAACAGG
Otu2723	Bacteroidetes	Bacteroidia	Bacteroidales	Muribaculaceae	Muribaculaceae_ge	4	Otu2723																																																																																																																													1																																																																																																																																																																											1			1																																																																																																																																																										1																																																																																																																									TACGGAGGATGCGAGCGTTATCCGGATTTATTGGGTTTAAAGGGTGCGTAGGCGGAACTCCAAGTCAGCGGTAAAAATTCGGGGCTCAACCCCGCCCAGCCGTCGGAACTGCCGGGCTAGAGTGGGCGAGAAGTGCGCGGAATGCGTGGTGTAGCGGTGAAATGCTTAGATATCGCGCAGAACTCCGATTGCGAAGGCAGCCTACCGGCTCCACACTGACGCTGAGGCACGAAAGCGTGGGTATCGAACAGG
Otu3341	Bacteroidetes	Bacteroidia	Bacteroidales	Muribaculaceae	Muribaculaceae_ge	4	Otu3341																																																																																																																1																													1																																	1																																																																																																																																																																																																																																																			1																																																																																																																																																													TACGGAGGAGTGCGAGCGTTATCCGGATTTATTGGGTTTAAAGGGTGCGTAGGCGGCGAGTTAAGTCAGCGGTAAAAGCCCGGGGCATCAACCCCGGCCCGCCGTTGAAACTGGCTTGCTCGAGTTGGAGAGAAGTAGGCGGAATGCGCGGTGTAGCGGTGAAATGCTTAGATATCGCGCAGAACTCCGATTGCGAAGGCAGCCTACCGGCTCCACACTGACGCTGAGGCACGAAAGCGTGGGTATCGAACAGG
Otu3032	Bacteroidetes	Bacteroidia	Bacteroidales	Muribaculaceae	Muribaculaceae_ge	4	Otu3032																																																																																																																1																																				1																																																																																																																													1																																																																																																																																																																																																																																				1																																																																									TACGGAGGATGCGAGCGTTATCCGGATTTATTGGGTTTAAAGGGTGCGTAGGCGGCGGTTGAAGTCAGCGGTAAAAGCCCGGGGCTCAACCCCGGCCCGCCGTTGAAACTGGCTTGCTCGAGTTGGAGAGAAGTAGGCGGAATGCGCGGTGTAGCGGTGAAATGCTTAGATATCGCGCAGAACTCCGATTGCGAAGGCAGCCTACCGGCTCCACACTGACGCTGAGGCACGAAAGCGTGGGTATCGAACAGG
Otu3442	Bacteroidetes	Bacteroidia	Bacteroidales	Muribaculaceae	Muribaculaceae_ge	4	Otu3442			1																																																																																																																																																																																																																																																																																																																																																																																																																1																																																																													1	1																																																																																													TACGGAGGATGCGAGCGTTATCCGGATTTATTGGGTTTAAAGGGTGCGTAGGCGGCGAGTTAAGTCAGCGGTAAAAGCCCGGGGCTCACCACCCCGGCCCGCCGTTGAAACTGGCTGGCTTGAGTTGGGGAAAGGCAGGCGGAATGCGCGGTGTAGCGGTGAAATGCATAGATATCGCGCAGAACCCCGATTGCGAAGGCAGCCTGCCGGCCCCACACTGACGCTGAGGCACGAAAGCGTGGGTATCGAACAGG
Otu3677	Bacteroidetes	Bacteroidia	Bacteroidales	Muribaculaceae	Muribaculaceae_ge	4	Otu3677																																																																																																																																																				1																																																																																								1																																				1																																																																																																																																								1																																																																																																																																																																						TACGGAGGATGCGAGCGTTATACCTGGATTTATTGGGTTTAAAGGGTGCGTAGGCGGCGAGTTAAGTCAGCGGTAAAAGCCCGGGGCTCAACCCCGGCCCGCCGTTGAAACTGGCTTGCTCGAGTTGGAGAGAAGTAGGCGGAATGCGCGGTGTAGCGGTGAAATGCTTAGATATCGCGCAGAACTCCGATTGCGAAGGCAGCCTACCGGCTCCACACTGACGCTGAGGCACGAAAGCGTGGGTATCGAACAGG
Otu2502	Bacteroidetes	Bacteroidia	Bacteroidales	Muribaculaceae	Muribaculaceae_ge	4	Otu2502	1				4																																																																																																																																																																																																																																																																																																																																																																																																															2																																																																													4																																																																																													TACGGAGGATGCGAGCGTTATCCGGATTTATTGGGTTTAAAGGGTGCGTAGGCGGCGTAGTTAAGTCAGCGGTAAAAGCCCGGGGCTCAACCCCGGCCCGCCGTTGAAACTGGCTGGCTTGAGTTGGGGAAAGGCAGGCGGAATGCGCGGTGTAGCGGTGAAATGCATAGATATCGCGCAGAACCCCGATTGCGAAGGCAGCCTGCCGGCTCCACACTGACGCTGAGGCACGAAAGCGTGGGTATCGAACAGG
Otu2817	Bacteroidetes	Bacteroidia	Bacteroidales	Muribaculaceae	Muribaculaceae_ge	4	Otu2817																																																																																																																																																																																																																																																			1																																	1																																																																																				3																																																																																																	1																																																																																																																					TACGGAGGATCCGAGCGTTATCCGGATTTATTGGGTTTAAAGGGTGCGTAGGCGGCACGGCAAGCCGGCGGTCAAATCGCGGGGCTCAACCCCGCCCAGCCGTCGGAACTGCCGGGCTAGAGTGGGCGAGAAGTGCGCGGAATGCGTGGTGTAGCGGTGAAATGCATAGATATCACGCAGAACTCCGATTGCGAAGGCAGCGCACCGGCGCCCTACTGACGCTGAAGCACGAAAGCGTGGGTATCGAACAGG
Otu3226	Bacteroidetes	Bacteroidia	Bacteroidales	Muribaculaceae	Muribaculaceae_ge	4	Otu3226				1																																																																																																																																																																																																																																																																																																																																																																																																															1																																			4																																											1																																																																																													TACGGAGGATGCGAGCGTTATCCGGATTTATTGGGTTTAAAGGGTGCGTAGGCGGATCGTTAAGTCAGGTGGTCAAATTGGGGGGCTCAACCCCTTCCCGCCATTGAAACTGGCGCTCTTGAGTGGAAGAGAAGTATGCGGAATGCGTGGTGTAGCGGTGAAATGCATAGATATCACGCAGAACCCCGATTGCGAAGGCAGCATGCCGGCTTCCTACTGACGCTGAAGCACGAAAGCGTGGGGATCGAACAGG
Otu3353	Bacteroidetes	Bacteroidia	Bacteroidales	Muribaculaceae	Muribaculaceae_ge	4	Otu3353																																																																																																																																																																																																																																										1																																																																																																																																																																																																													1				1																																						1																																																																																													TACGGAGGATGCGAGCGTTATCCGGATTTATTGGGTTTAAAGGGTGCGTAGGCGGATCGTTAAGTCAGTGGTCAAATGTGAGGGGCTCAACCCCTTCCCGCCATTGAAACTGGCGCTCTTGAGTGGAAGAGAAGTATGCGGAATGCGTGGTGTAGCGGTGAAATGCATAGATATCACGCAGAACCCCGATTGCGAAGGCAGCATGCCGGCTTCCTACTGACGCTGAAGCACGAAAGCGTGGGGATCGAACAGG
Otu3895	Bacteroidetes	Bacteroidia	Bacteroidales	Muribaculaceae	Muribaculaceae_ge	4	Otu3895																																			1																																																															1																																																1																																																																																																																																																																																																																																																																						1																																																																																																																																																																						TACGGAGGATGCGAGCGTTATCCGGATTTATTGGGTTTAAAGGGTGCGTGAGGCGGCGAGTTAAGTCAGCGGTGAAAAGCCCGGGGCTCAACCCCGGCCCGCCGTTGAAACTGGCTTGCTCGAGTTGGAGAGAAGTAGGCGGAATGCGCGGTGTAGCGGTGAAATGCTTAGATATCGCGCAGAACTCCGATTGCGAAGGCAGCCTACCGGCTCCACACTGACGCTGAGGCACGAAAGCGTGGGTATCGAACAGG
Otu2881	Bacteroidetes	Bacteroidia	Bacteroidales	Muribaculaceae	Muribaculaceae_ge	4	Otu2881	1									1																																																																																																																																																																																																																																																																																																																																																																																																									4																																																																													1																																																																																														TACGGAGGATGCGAGCGTTATCCGGATTTATTGGGTTTAAAGGGTGCGTAGGCGGATCGTTAAGTCAGTGGTCAAATTGAGGGGCTCAACCCCTTCACCGCCATTGAAACTGGCGATCTTGAGTGGAAGAGAAGTATGCGGAATGCGTGGTGTAGCGGTGAAATGCATAGATATCACGCAGAACCCCGATTGCGAAGGCAGCATGCCGGCTTCCGACTGACGCTGAAGCACGAAAGCGTGGGGATCGAACAGG
Otu3576	Bacteroidetes	Bacteroidia	Bacteroidales	Muribaculaceae	Muribaculaceae_ge	4	Otu3576																																																																																																																																																																																																																																																																																																																																																																																																																			1				1																																																																									2	3																																																																																													TACGGAGGATGCGAGCGGTAGTCCGGATTTATTGGGTTTAAAGGGTGCGTAGGCGGCGAGTTAAGTCAGCGGTAAAAGCCCGGGGCTCAACCCCGGCCCGCCGTTGAAACTGGCTGGCTTGAGTTGGGGAAAGGCAGGCGGAATGCGCGGTGTAGCGGTGAAATGCATAGATATCGCGCAGAACCCCGATTGCGAAGGCAGCCTGCCGGCCCCACACTGACGCTGAGGCACGAAAGCGTGGGTATCGAACAGG
Otu3366	Bacteroidetes	Bacteroidia	Bacteroidales	Muribaculaceae	Muribaculaceae_ge	4	Otu3366																																																																																																																																	1																												2																																																																																																																																													1																																																																																																																																																																														2																																																																																																						TACGTAGGGGGCAAGCGTTATCCGGATTTATTGGGTTTAAAGGGTGCGTAGGCGGAACTCCAAGTCAGCGGTAAAAATTCGGGGCTCAACCCCGGCCCGCCGTTGAAACTGGCTTGCTCGAGTTGGAGAGAAGTAGGCGGAATGCGCGGTGTAGCGGTGAAATGCTTAGATATCGCGCAGAACTCCGATTGCGAAGGCAGCCTACCGGCTCCACACTGACGCTGAGGCACGAAAGCGTGGGTATCGAACAGG
Otu4161	Bacteroidetes	Bacteroidia	Bacteroidales	Muribaculaceae	Muribaculaceae_ge	4	Otu4161																																																																																																																																																																																																																																																																																																																																																																																																																																																												1											1			1		1																																																																																																																		TACGGAGGATGCGGAGCGTATCCGGATTTATTGGGTTTAAAGGGTGCGTAGGCGGCGAGTTAAGTCAGCGGTAAAAGCCCGGGGCTCAACCCCGGCCCGCCGTTGAAACTGGCTTGCTCGAGTTGGAGAGAAGTAGGCGGAATGCGCGGTGTAGCGGTGAAATGCTTAGATATCGCGCAGAACTCCGATTGCGAAGGCAGCCTACCGGCTCCACACTGACGCTGAGGCACGAAAGCGTGGGTATCGAACAGG
Otu2869	Bacteroidetes	Bacteroidia	Bacteroidales	Muribaculaceae	Muribaculaceae_ge	4	Otu2869																																																																																																																																																																																																															1																																																																												1					2																																																																																																																																																														1																																																																																																																																TACGGAGGATGCGAGCGTTATCCGGATTTATTGGGTTTAAAGGGTGCGTAGGCGGCGAGTTAAGTCAGCGGTAAAAATTCGGGGCTCAACCCCGTCGTGCCGTTGAAACTGGCTTGCTCGAGTTGGAGAGAAGTAGGCGGAATGCGCGGTGTAGCGGTGAAATGCTTAGATATCGCGCAGAACTCCGATTGCGAAGGCAGCCTACCGGCTCCACACTGACGCTGAGGCACGAAAGCGTGGGTATCGAACAGG
Otu2989	Bacteroidetes	Bacteroidia	Bacteroidales	Muribaculaceae	Muribaculaceae_ge	4	Otu2989																																																																																																																																																																1																																													1																																																																																																																																																																																																																																															1													1																																																																																																																					TACGGAGGACTCCGAGCGTTATCCGGATTTATTGGGTTTAAAGGGTGCGTAGGCGGCGAGTTAAGTCAGCGGTAAAAGCCCGGGGCTCAACCCCGGCCCGCCGTTGAAACTGGCTTGCTCGAGTTGGAGAGAAGTAGGCGGAATGCGCGGTGTAGCGGTGAAATGCTTAGATATCGCGCAGAACTCCGATTGCGAAGGCAGCCTACCGGCTCCACACTGACGCTGAGGCACGAAAGCGTGGGTATCGAACAGG
Otu3305	Bacteroidetes	Bacteroidia	Bacteroidales	Muribaculaceae	Muribaculaceae_ge	4	Otu3305																																																																																											1																													1																										1																																																																																																																																																																																																																																																																																																																																																																					1																																																																							TACGGAGGAGTGCGAGCGTTATCCGGATTTATTGTGGTTTAAAGGGTGCGTAGGCGGCGAGTTAAGTCAGCGGTAAAAGCCCGGGGCTCAACCCCGGCCCGCCGTTGAAACTGGCTTGCTCGAGTTGGAGAGAAGTAGGCGGAATGCGCGGTGTAGCGGTGAAATGCTTAGATATCGCGCAGAACTCCGATTGCGAAGGCAGCCTACCGGCTCCACACTGACGCTGAGGCACGAAAGCGTGGGTATCGAACAGG
Otu3914	Bacteroidetes	Bacteroidia	Bacteroidales	Muribaculaceae	Muribaculaceae_ge	4	Otu3914	1																																																																																																																																																																																																																								1																																																																																																																																																																																												1																																	1																																																																																																																																								TACGGAGGATGCGAGCGTTATCCGGATTTATTGGGTTTAAAGGGTTGCGTAGGCGGATCGTTAAGTCAGTGGTCAAATTGAGGGGCTCAACCCCTTCCCGCCATTGAAACTGGCGCTCTTGAGTGGAAGAGAAGTATGCGGAATGCGTGGTGTAGCGGTGAAATGCATAGATATCACGCAGAACCCCGATTGCGAAGGCAGCATGCCGGCTTCCGACTGACGCTGAAGCACGAAAGCGTGGGGATCGAACAGG
Otu3991	Bacteroidetes	Bacteroidia	Bacteroidales	Muribaculaceae	Muribaculaceae_ge	4	Otu3991																																																																																																																			1		1																								1																																																																																															1																																																																																																																																																																																																																																																																																																																																																		TACGGAGGATGCGAGCGTTATCCGGATTTATTGGGTTTAAAGGGTGCGTAGGCGGAACTCCAAGTCAGCGGTCAAATCGCGGGGCTCAACCCCGCCCAGCCGTCGGAACTGCCGGGCTAGAGTGGGCGAGAAGTGCGCGGAATGCGTGGTGTAGCGGTGAAATGCATAGATATCACGCAGAACTCCGATTGCGAAGGCAGCGCACCGGCGCCCTACTGACGCTCAGGCACGAAAGCGTGGGTATCGAACAGG
Otu4064	Bacteroidetes	Bacteroidia	Bacteroidales	Muribaculaceae	Muribaculaceae_ge	4	Otu4064																															1																																																																				1																																																																																																												1																																																																																																																																																																																																									1																																																																																																																																																																						TCCGGAGGATGCGAGCGTTATCCGGATTTATTGGGTTTCCAGGGTGCGTAGGCGGCGAGTTAAGTCAGCGGTAAAAGCCCGGGGCTCAACCCCGGCCCGCCGTTGAAACTGGCTTGCTCGAGTTGGAGAGAAGTAGGCGGAATGCGCGGTGTAGCGGTGAAATGCTTAGATATCGCGCAGAACTCCGATTGCGAAGGCAGCCTACCGGCTCCACACTGACGCTGAGGCACGAAAGCGTGGGTATCGAACAGG
Otu3181	Bacteroidetes	Bacteroidia	Bacteroidales	Muribaculaceae	Muribaculaceae_ge	4	Otu3181																																																																																																																																																													1																																																																																																																																															1																																																																																																																																																																							1							1																																																																																																				TACGGAGGATGCGAGCGTTATCCGGATTTATTGGGTTTAAAGGGTGCGTAGGCGGCGAGTTAAGTCAGCGGTAAAAGCCCGGGGCTCAACCCCGGCCCGCCGTTGAAACTGGCTTGCTCGAGTTGGAGAGAAGTAGGCGGAATGCGCGGTGTAGCGGTGAAATGCTTAGATATCGCGCAGAACTCCGATTGCGAAGGCAGCCTACCGGCTCCACACTGACGCTGAGGTGCGAAAGCGTGGGTAGCAAACAGG
Otu3470	Bacteroidetes	Bacteroidia	Bacteroidales	Muribaculaceae	Muribaculaceae_ge	4	Otu3470																																																																																															1																									2																							1																																																																																																																																1																																																																																																																																																																																																																																																																																																															TACGGAGGATGCGAGCGTTATCCGGATTTATTGGGTTTAAAGGGTGCGTAGGCGGCGAGTTAAGTCAGCGGTAAAAGCCCGGGGCTCAACCCCGTCGTGCCGTTGAAACTGGCTTGCTCGAGTTGGAGAGAAGTAGGCGGAATGCGCGGTGTAGCGGTGAAATGCTTAGATATCGCGCAGAACTCCGATTGCGAAGGCAGCCTACCGGCTCCACACTGACGCTGAGGCACGAAAGCGTGGGTATCGAACAGG
Otu3572	Bacteroidetes	Bacteroidia	Bacteroidales	Muribaculaceae	Muribaculaceae_ge	4	Otu3572										1																																																																																																																																																																																																																																1																																																																																																																																																																									5	3																																																																																																																																																																										TACGGAGGATCCGAGCGTTATCCGGATTTATTGGGTTTAAAGGGAGCGTAGGCGGATCGTTAAGTCAGTGGTCAAATTGAGGGGCTCAACCCCTTCCCGCCATTGAAACTGGCGCTCTTGAGTGGAAGAGAAGTATGCGGAATGCGTGGTGTAGCGGTGAAATGCATAGATATCACGCAGAACCCCGATTGCGAAGGCAGCATGCCGGCTTCCGACTGACGCTGAAGCACGAAAGCGTGGGGATCGAACAGG
Otu3539	Bacteroidetes	Bacteroidia	Bacteroidales	Muribaculaceae	Muribaculaceae_ge	4	Otu3539																																																																																																																																1																																																																																																																		2																																															1													1																																																																																																																																																																																																																																																																																TACGGAGGATGCGAGCGTTATCCGGATTTATTGGGTTTAAAGGGTGCGCAGGCGGCACGGCAAGCCGGCGGTCAAATCGCGGGGCTCAACCCCGCCCAGCCGTCGGAACTGCCGGGCTAGAGTGGGCGAGAAGTGCGCGGAATGCGTGGTGTAGCGGTGAAATGCATAGATATCACGCAGAACTCCGATTGCGAAGGCAGCGCACCGGCGCCCTACTGACGCTCAGTCCCGAAAGCGTGGGGAGCAAATAGG
Otu4230	Bacteroidetes	Bacteroidia	Bacteroidales	Muribaculaceae	Muribaculaceae_ge	4	Otu4230																																				1																																																						1				1																																																																																																																	1																																																																																																																																																																																																																																																																																																																																																																															TACGGAGGATCCGAGCGTTATCCGGATTTATTGGGTTTAAAGGGTGCGTAGGCGGCGAGTTAAGTCAGCGGTAAAAGCCCCGGGGCTCAACCCCGGCCCGCCGTTGAAACTGGCTTGCTCGAGTTGGAGAGAAGTAGGCGGAATGCGCGGTGTAGCGGTGAAATGCTTAGATATCGCGCAGAACTCCGATTGCGAAGGCAGCCTACCGGCTCCACACTGACGCTGAGGCACGAAAGCGTGGGTATCGAACAGG
Otu4839	Bacteroidetes	Bacteroidia	Bacteroidales	Muribaculaceae	Muribaculaceae_ge	4	Otu4839																																																																																																																				1																																																																																																																																																																																																																																																																																																										1																																									1																	1																																																																																																						TACGGAGGATCCAAGCGTTATCCGGATTTATTGGGTTTAAGAGGGTGCGTAGGCGGCGAGTTAAGTCAGCGGTAAAAGCCCGGGGCTCAACCCCGGCCCGCCGTTGAAACTGGCTTGCTCGAGTTGGAGAGAAGTAGGCGGAATGCGCGGTGTAGCGGTGAAATGCTTAGATATCGCGCAGAACTCCGATTGCGAAGGCAGCCTACCGGCTCCACACTGACGCTGAGGCACGAAAGCGTGGGTATCGAACAGG
Otu4087	Bacteroidetes	Bacteroidia	Bacteroidales	Muribaculaceae	Muribaculaceae_ge	4	Otu4087																																																																																																																1																																																																																																																																																																																									1		1																																																																																																																																																																																																								1																																																																											TACGGAGGATGCGAGCGTTATCCGGATTTATTGGGTTTAAAGGGTGCGTAGGCGGAACTCCAAGTCAGCGGTAAAAGCCCGGGGCTCAACCCCGGCCCGCCGTTGAAACTGGCTTGCTCGAGTTGGAGAGAAGTAGGCGGAATGCGCGGTGTAGCGGTGAAATGCTTAGATATCGCGCAGAACTCCGATTGCGAAGGCAGCGCACCGGCGCCCTACTGACGCTCAGGCACGAAAGCGTGGGTATCGAACAGG
Otu4453	Bacteroidetes	Bacteroidia	Bacteroidales	Muribaculaceae	Muribaculaceae_ge	4	Otu4453																																																																																																																																																															1																																																																																																																																												1																																																																																																															1																																																																1																																																																																																				TACGGAGGATGCGAGCGTTATCCGGATTTATTGGGTTTAAAGGGTGCGTAGGCGGCGAGTTAAGTCAGCGGTAAAAGCCCGGGGCTCAACCCCGGCCCGCCGTTGAAACTGGCTTGCTCGAGTTGGAGAGAAGTAGGCGGAATGCGCGGTGTAGCGGTGAAATGCTTAGATATCGCGCAGAACTCCGATTGCGAAGGCAGCCTACCGGCTCCACACTGACGCTCAGTCCCGAAAGCGTGGGGAGCAAATAGG
Otu1411	Bacteroidetes	Bacteroidia	Bacteroidales	Muribaculaceae	Muribaculaceae_unclassified	4	Otu1411																																																																																																																						1																																																																																																																																																																	18								4																																																																																																																																																																										1																																																																																																																					TACGGAGGATTCAAGCGTTATCCGGATTTATTGGGTTTAAAGGGTGCGTAGGCGGAACTCCAAGTCAGCGGTAAAAATTCGGGGCTCAACCCCGTCGTGCCGTTGAAACTGGAGTCCTTGAGTGGGCGAGAAGTATGCGGAATGCGTGGTGTAGCGGTGAAATGCATAGATATCACGCAGAACCCCGATTGCGAAGGCAGCATACCGGCGCCCTACTGACGCTGAAGCACGAAAGCGTGGGTATCGAACAGG
Otu1929	Bacteroidetes	Bacteroidia	Bacteroidales	Muribaculaceae	Muribaculaceae_unclassified	4	Otu1929																														4																																																																																					1																																																	1																																																																																																														2																																																																																																																																																																																																																																																																																																												TACGGAGGATGCGAGCGTTATCCGGATTTATTGGGTTTAAAGGGTGCGTAGGCGGAACTCCAAGTCAGCGGTAAAAATTCGGGGCTCAACCCCGTCGTGCCGTTGAAACTGGAGTCCTTGAGTGGGCGAGAAGTATGCGGAATGCGTGGTGTAGCGGTGAAATGCATAGATATCACGCAGAACCCCGATTGCGAAGGCAGCTCACTAGACTGTCACTGACACTGATGCTCGAAAGTGTGGGTATCAAACAGG
Otu3688	Bacteroidetes	Bacteroidia	Bacteroidales	Muribaculaceae	Muribaculaceae_unclassified	4	Otu3688																																																																																																																																															1																						1																																																																																																																																						1																																																																																																																																																																																	1																																																																																																		TACGGAGGGATGCGAGCGTTATCCGGATTTATTGGGTTTAAAGGGTGCGTAGGCGGAACTCCAAGTCAGCGGTAAAAATTCGGGGCTCAACCCCGTCGTGCCGTTGAAACTGGAGTCCTTGAGTGGGCGAGAAGTATGCGGAATGCGTGGTGTAGCGGTGAAATGCATAGATATCACGCAGAACCCCGATTGCGAAGGCAGCATACCGGCGCCCTACTGACGCTGAAGCACGAAAGCGTGGGTATCGAACAGG
Otu2075	Bacteroidetes	Bacteroidia	Bacteroidales	Muribaculaceae	Muribaculum	4	Otu2075																																																																																																																																																																																2																																																																																																										1																																																																																																																																																																									1	2																																																																																																																										TACGTAGGGAGCGAGCGTTGTCCGGATTTATTGGGTTTAAAGGGTGCGTAGGCGGAACTCCAAGTCAGCGGTAAAAATTCGGGGCTCAACCCCGTCGTGCCGTTGAAACTGGAGTCCTTGAGTGGGCGAGAAGTATGCGGAATGCGTGGTGTAGCGGTGAAATGCATAGATATCACGCAGAACCCCGATTGCGAAGGCAGCATACCGGCGCCCAACTGACGCTGAAGCACGAAAGCGTGGGTATCGAACAGG
Otu2448	Bacteroidetes	Bacteroidia	Bacteroidales	Muribaculaceae	Muribaculum	4	Otu2448																														1																																																																																																																																	1																																																																																																																																																																																																																																																																																																1		3																																																																																																																													TACGGAGGATCCGAGCGTTATCCGGATTTATTGGGTTTAAAGGGAGCGTAGGTGGATTGTTAAGTCAGCGGTAAAAATTCGGGGCTCAACCCCGTCGTGCCGTTGAAACTGGAGTCCTTGAGTGGGCGAGAAGTATGCGGAATGCGTGGTGTAGCGGTGAAATGCATAGATATCACGCAGAACCCCGATTGCGAAGGCAGCATACCGGCGCCCAACTGACGCTGAAGCACGAAAGCGTGGGTATCGAACAGG
Otu3744	Bacteroidetes	Bacteroidia	Bacteroidales	Muribaculaceae	Muribaculum	4	Otu3744																																																																																																																																																																																																												1																																																																																				1																																																																																																																																																																	1	1																																																																																																																												AACGTAGGGTGCAAGCGTTGTCCGGATTTATTGGGTTTAAAGGGTGCGTAGGCGGAACTCCAAGTCAGCGGTAAAAATTCGGGGCTCAACCCCGTCGTGCCGTTGAAACTGGAGTCCTTGAGTGGGCGAGAAGTATGCGGAATGCGTGGTGTAGCGGTGAAATGCATAGATATCACGCAGAACCCCGATTGCGAAGGCAGCATACCGGCGCCCAACTGACGCTGAAGCACGAAAGCGTGGGTATCGAACAGG
Otu2944	Bacteroidetes	Bacteroidia	Bacteroidales	Rikenellaceae	Alistipes	4	Otu2944																																																																														1		3																																																																																																																																																																																																																																																																												2																		1																																																																																																																																																																																																																TACGGAGGATCCAAGCGTTATCCGGATTTATTGGGTTTAAAGGGTGCGTAGGCGGTTTGATAAGTTAGAGGTGAAATACCGGGGCTCAACTCCGGAACTGCCTCTAATACTGTTGAACTAGAGAGTAGTTGCGGTAGGCGGAATGTATGGTGTAGCGGTGAAATGCTTAGAGATCATACAGAACACCGATTGCGAAGGCAGCTTACCAAACTATATCTGACGTTGAGGCACGAAGGCCAGGGGAGCGAAAGGG
Otu2491	Bacteroidetes	Bacteroidia	Bacteroidales	Tannerellaceae	ParaBacteroidota	4	Otu2491																																																																																																		1																																																																																																																																																																																																																																																																																																																																1																																																									1																								1																																		1																																									TACGGAGGATCCGAGCGTTATCCGGATTTATTGGGTTTAAAGGGTGCGTAGGCGGCCTTTTAAGTCAGCGGTGAAAGTCTGTGGCTCAACCATAGAATTGCCGTTGAAACTGGGGGGCTTGAGTATGTTTGAGGCAGGCGGAATGCGTGGTGTAGCGGTGAAATGCTTAGATATCACGCAGAACCCCGATTGCGAAGGCAGCCTGCCAAGCCATGACTGACGCTCAGGTGCGAAAGCGTGGGGAGCAAACAGG
Otu1706	Bacteroidetes	Bacteroidia	Bacteroidales	Tannerellaceae	ParaBacteroidota	4	Otu1706																	1																																																																																				2																																																																																																																																																																																																																																											2																																																																																																																																																									1																																																																																					TACGGAGGATGCGAGCGTTATCCGGATTTATTGGGTTTAAAGGGTGCGTAGGTGGTTAATTAAGTCAGCGGTGAAAGTTTGTGGCTCAACCATAAAATTGCCGTTGAAACTGGTTAACTTGAGTATATTTGAGGTAGGCGGAATGCGTGGTGTAGCGGTGAAATGCTTAGATATCACGAAGAACTCCGATTGCGAAGGCAGCTTACTAAACTATAACTGACACTGAAGCACGAAAGCGTGGGGATCAAACAGG
Otu1722	Bacteroidetes	Bacteroidia	Bacteroidales	Tannerellaceae	ParaBacteroidota	4	Otu1722																		1																																																																																													1																																																																																																																																																																																																																																																																																																																																							1																																																										1																																																																														TACGGAGGATGCGAGCGTTATCCGGATTTATTGGGTTTAAAGGGTGCGTAGGTGGTTAATTAAGTCAGCGGTGAAAGTTTGTGGCTCAACCATAAAATTGCCGTTGAAACTGGGAGGCTTGAGTATGTTTGAGGCAGGCGGAATGCGTGGTGTAGCGGTGAAATGCATAGATATCACGCAGAACTCCGATTGCGAAGGCAGCTTACTAAACTATAACTGACACTGAAGCACGAAAGCGTGGGGATCAAACAGG
Otu1843	Bacteroidetes	Bacteroidia	Bacteroidales	Tannerellaceae	ParaBacteroidota	4	Otu1843																																																																																																																																																																																			1																																																																																						1																																																																																																																						1																																																																																																											1																																																																																				TACGGAGGATGCGAGCGTTATCCGGATTTATTGGGTTTAAAGGGTGCGTAGGTGGTTAATTAAGTCAGCGGTGAAAGTTTGTGGCTCAACCATAAAATTGCCGTTGAAACTGGTTGACTTGAGTATATTTGAGGTAGGCGGAATGCGTGGTGTAGCGGTGAAATGCATAGATATCACGCAGAACTCCGATTGCGAAGGCAGCTTACTAAACTATAACTGACACTGAAGCACGAAAGCATGGGTAGCAAACAGG
Otu1685	Bacteroidetes	Bacteroidia	Bacteroidales	Tannerellaceae	ParaBacteroidota	4	Otu1685													1																																																																																																																																																																																																															1																																																																																																																																																																																																																																																																																1					2																																																																													TACGGAGGATCCGAGCGTTATCCGGATTTATTGGGTTTAAAGGGTGCGTAGGCGGCCTTTTAAGTCAGCGGTGAAAGTTTGTGGCTCAACCATAAAATTGCCGTTGAAACTGGTTGACTTGAGTATATTTGAGGTAGGCGGAATGCGTGGTGTAGCGGTGAAATGCATAGATATCACGCAGAACTCCGATTGCGAAGGCAGCCTGCCAAGCCATGACTGACGCTGATGCACGAAAGCGTGGGGATCAAACAGG
Otu2910	Bacteroidetes	Bacteroidia	Bacteroidales	Tannerellaceae	ParaBacteroidota	4	Otu2910																		1																																																																																			1																																																																																																																																																																1																																																																																																																																																																																																																					1																																																																																																				TACGGAGGATCCGAGCGTTATCCGGATTTACTGGGTGTAAAGGGTGCGTAGGCGGCCTTTTAAGTCAGCGGTGAAAGTCTGTGGCTCAACCATAGAATTGCCGTTGAAACTGGGGGGCTTGAGTATGTTTGAGGCAGGCGGAATGCGTGGTGTAGCGGTGAAATGCTTAGATATCACGCAGAACCCCGATTGCGAAGGCAGCCTGCCAAGCCATGACTGACGCTGATGCACGAAAGCGTGGGGATCAAACAGG
Otu2769	Bacteroidetes	Bacteroidia	Bacteroidales	Tannerellaceae	ParaBacteroidota	4	Otu2769																																																																																																																																																																																																																																																																1																																																																																	1																																															1																																																																																																																1																																																																														TACGGAGGATCCGAGCGTTATCCGGATTTATTGGGTTTAAAGGGTGCGTAGGCGGCCTTTTAAGTCAGCGGTGAAAGTCTGTGGCTCAACCATAGAATTGCCGTTGAAACTGGGGGGCTTGAGTATGTTTGAGGCAGGCGGAATGCGTGGTGTAGCGGTGAAATGCTTAGATATCACGCAGAACCCCGATTGCGAAGGCAGCCTGCCAAGCCATGACTGACACTGAAGCACGAAAGCGTGGGGATCAAACAGG
Otu2484	Bacteroidetes	Bacteroidia	Bacteroidales	Tannerellaceae	ParaBacteroidota	4	Otu2484																																																										1																																																																															1																																																																																																																																																																								1																																																																																																																										1																																																																																																																																																			TACGGAGGATCCGAGCGTTATCCGGATTTATTGGGTTTAAAGGGTGCGTAGGTGGTGATTTAAGTCAGCGGTGAAAGTTTGTGGCTCAACCATAAAATTGCCGTTGAAACTGGGTTACTTGAGTGTGTTTGAGGTAGGCGGAATGCGTGGTGTAGCGGTGAAATGCATAGATATCACGCAGAACTCCGATTGCGAAGGCAGCTTACTAAACCATAACTGACACTGAAGCACGAAAGCGTGGGGAGCAAATAGG
Otu2038	Bacteroidetes	Bacteroidia	Bacteroidales	Tannerellaceae	ParaBacteroidota	4	Otu2038																																																																																																																							3																												1																																																								2																																																																																							1																																																																																																																																																																																																																																																																																												TACGGAGGATGCGAGCGTTATCCGGATTTATTGGGTTTAAAGGGTGCGTAGGCGGAACTCCAAGTCAGCGGTGAAAGTCTGTGGCTCAACCATAGAATTGCCGTTGAAACTGGGGGGCTTGAGTATGTTTGAGGCAGGCGGAATGCGTGGTGTAGCGGTGAAATGCTTAGATATCACGCAGAACCCCGATTGCGAAGGCAGCATACCGGCGCCCAACTGACGCTGAAGCACGAAAGCGTGGGTATCGAACAGG
Otu2902	Bacteroidetes	Bacteroidia	Bacteroidales	Tannerellaceae	ParaBacteroidota	4	Otu2902																					1																																																																															1																																												1																																																																																																																																																																																										1																																																																																																																																																																																																																																																				TACGGAGGAGTCCGAGCGTTATCCGGATTTATTGGGTTTAAAGGGTGCGTAGGCGGCCTTTTAAGTCAGCGGTGAAAGTCTGTGGCTCAACCATAGAATTGCCGTTGAAACTGGGGGGCTTGAGTATGTTTGAGGCAGGCGGAATGCGTGGTGTAGCGGTGAAATGCTTAGATATCACGCAGAACCCCGATTGCGAAGGCAGCCTGCCAAGCCATGACTGACGCTGATGCACGAAAGCGTGGGGATCAAACAGG
Otu2408	Bacteroidetes	Bacteroidia	Bacteroidales	Tannerellaceae	ParaBacteroidota	4	Otu2408																																																																																																							1					1			1																	1																																																																																																																																																																																																																																																																																																																																																																																																																																																														TACGGAGGATCCGAGCGTTATCCGGATTTATTGGGTTTAAAGGGTGCGTGAGGCGGCCTTTTAAGTCAGCGGTGAAAGTCTGTGGCTCAACCATAGAATTGCCGTTGAAACTGGGGGGCTTGAGTATGTTTGAGGCAGGCGGAATGCGTGGTGTAGCGGTGAAATGCTTAGATATCACGCAGAACCCCGATTGCGAAGGCAGCCTGCCAAGCCATGACTGACGCTGATGCACGAAAGCGTGGGGATCAAACAGG
Otu2634	Bacteroidetes	Bacteroidia	Bacteroidales	Tannerellaceae	ParaBacteroidota	4	Otu2634																																																																																												2																												2																																																																																																																																																																																																																																																																																																		5																																																																																									1																																																																											TACGGAGGATCCGAGCGTTATCCGGATTTATTGGGTTTAAAGGGTGCGTAGGCGGCCTTTTAAGTCAGCGGTGAAAGTCTGTGGCTCAACCATAGAATTGCCGTTGAAACTGGGGGGCTTGAGTATGTTTGAGGCAGGCGGAATGCGTGGTGTAGCGGTGAAATGCTTAGATATCACGCAGAACCCCGATTGCGAAGGCAGCTCACTAGACTGTCACTGACACTGATGCTCGAAAGTGTGGGTATCAAACAGG
Otu3021	Bacteroidetes	Bacteroidia	Bacteroidales	Tannerellaceae	ParaBacteroidota	4	Otu3021																																																																																																																				1													3																																																																																																																																																																																																																																								2																																																																																																		1																																																																																																																			TACGGAGGATGCGAGCGTTATCCGGATTTATTGGGTTTAAAGGGTGCGTAGGCGGAACTCCAAGTCAGCGGTGAAAGTCTGTGGCTCAACCATAGAATTGCCGTTGAAACTGGGGGGCTTGAGTATGTTTGAGGCAGGCGGAATGCGTGGTGTAGCGGTGAAATGCTTAGATATCACGCAGAACCCCGATTGCGAAGGCAGCCTGCCAAGCCATGACTGACGCTGATGCACGAAAGCGTGGGGATCAAACAGG
Otu3916	Bacteroidetes	Bacteroidia	Bacteroidales	Tannerellaceae	ParaBacteroidota	4	Otu3916																																																																																																					1																																																																																																																																																																																																																																																																																											1															1																																																																																																		2																																																																													TACGGAGGATGCGAGCGTTATCCGGATTTATTGGGTTTAAAGGGTGCGTAGGTGGTTAATTAAGTCAGCGGTGAAAGTTTGTGGCTCAACCATAAAATTGCCGTTGAAACTGGTTAACTTGAGTATATTTGAGGTAGGCGGAATGCGTGGTGTAGCGGTGAAATGCATAGATATCACGCAGAACTCCGATTGCGAAGGCAGCTTACTAAACTATAACTGACGCTGATGCACGAAAGCGTGGGGATCAAACAGG
Otu3650	Bacteroidetes	Bacteroidia	Bacteroidales	Tannerellaceae	ParaBacteroidota	4	Otu3650																																																																																																																																																																																													1																																																																																																																																																		1																																																								1																																																																																																		1																																																																																					TACGGAGGATCCGAGCGTTATCCGGATTTATTGGGTTTAAAGGGAGCGTAGGTGGACAGTTAAGTCAGCGGTGAAAGTTTGTGGCTCAACCATAAAATTGCCGTTGAAACTGGTTAACTTGAGTATATTTGAGGTAGGCGGAATGCGTGGTGTAGCGGTGAAATGCATAGATATCACGCAGAACTCCGATTGCGAAGGCAGCTTACTAAACTATAACTGACACTGAAGCACGAAAGCGTGGGGATCAAACAGG
Otu3076	Bacteroidetes	Bacteroidia	Bacteroidales	Tannerellaceae	ParaBacteroidota	4	Otu3076													1																																																																																							2																																																																																							1																																																																																																																																																																																																			1																																																																																																																																																																																																TACGGAGGATCCGAGCGTTATCCGGATTTATTGGGTTTAAAGGGTGCGTAGGCGGCCTTTTAAGTCAGCGGTGAAAGTCTGTGGCTCAACCATAGAATTGCCGTTGAAACTGGGGGGCTTGAGTATGTTTGAGGCAGGCGGAATGCGTGGTGTAGCGGTGAAATGCTTAGATATCACGCAGAACCCCGATTGCGAAGGCAGCCTGCCAAGCCATGACTGACGCTGATGCACGAAAGCGTGGGGATCAAACATT
Otu3186	Bacteroidetes	Bacteroidia	Chitinophagales	Chitinophagaceae	Chitinophaga	4	Otu3186																																																																																																																																																																																																	1																								2																																																																																																																																																																		1																							2																																																																																																																																																																												TACGGAGGGTGCAAGCGTTATCCGGATTCACTGGGTTTAAAGGGTGCGTAGGCGGAATTGTAAGTCCGTGGTGAAATCTCCAAGCTTAACTTGGAAACTGCCGTGGATACTATAGTTCTTGAATGTTGTGGAGGTTTGCGGAATATGTCATGTAGCGGTGAAATGCTTAGATATGACATAGAACACCGATTGCGAAGGCAGCAGGCTACACAAATATTGACGCTGAGGCACGAAAGCGTGGGGATCAAACAGG
Otu1725	Cyanobacteriota	Melainabacteria	Gastranaerophilales	Gastranaerophilales_fa	Gastranaerophilales_ge	4	Otu1725																																																		3										1							2																			1																																																																																																																																																																																																																																																																																																																																																																																																																																																																																																								TACGTAGGTGGCAAGCGTTGTCCGGAATCATTGGGCGTAAAGAGTTCGTAGGCGGCATGTCAAGTCTGGTGTTAAATCCTGAGGCTCAACTTCAGTTCAGCACTGGATACTGGCAAGCTAGAATGCGGTAGAGGTAAAGGGAATTCCTGGTGTAGCGGTGAAATGCGTAGATATCAGGAAGAACACCGGTGGCGTAAGCGCTTTACTGGGCCGTTATTGACGCTGAGGAACGAAAGCCGGGGGAGCGAATGGG
Otu1466	Fusobacteriota	Fusobacteriia	Fusobacteriotales	Fusobacteriotaceae	Fusobacterium	4	Otu1466																																																																																																																																																																																																																																1																																				1																																																																												1																																																																	1																																																																																																																												2		1	2					1	2																		1	1		1													1						TACGTATGTCGCAAGCGTTATCCGGATTTATTGGGCGTAAAGCGCGTCTAGGCGGTTTAGTAAGTCTGATGTGAAAATGCGGGGCTCAACCCCGTATTGCGTTGGAAACTGCTAAACTAGAGTACTGGAGAGGTAGGCGGAACTACAAGTGTAGAGGTGAAATTCGTAGATATTTGTAGGAATGCCGATGGGGAAGCCAGCCTACTGGACAGATACTGACGCTCAGGTGCGAAAGCGTGGGGAGCAAACAGG
Otu2260	Fusobacteriota	Fusobacteriia	Fusobacteriotales	Fusobacteriotaceae	Fusobacterium	4	Otu2260																																																																																																																																																																																																																																																																	1																																																																																		1																																													1																																																																																																															2																																																																									1		1				TACGTAGGTGGCAAGCGTTATCCGGATTTACTGGGTGTAAAGCGCGTCTAGGCGGTTTAGTAAGTCTGATGTGAAAATGCGGGGCTCAACCCCGTATTGCGTTGGAAACTGCTAAACTAGAGTACTGGAGAGGTAGGCGGAACTACAAGTGTAGAGGTGAAATTCGTAGATATTTGTAGGAATGCCGATGGGGAAGCCAGCCTACTGGACAGATACTGACGCTAAAGCGCGAAAGCGTGGGTAGCAAACAGG
Otu2722	Fusobacteriota	Fusobacteriia	Fusobacteriotales	Fusobacteriotaceae	Fusobacterium	4	Otu2722																																																																																																						1																																																																																	1																																																																																																																																																												1																																																									2																																																																																																																																					1																																													TACGTATGTCGCAAGCGTTATCCGGATTTATTGGGCGTAAAGCGCGTCTAGGCGGTTTAGTAAGTCTGATGTGAAAATGCGGGGCTCAACCCCGTATTGCGTTGGAAACTGCTAAACTAGAGTACTGGAGAGGTAGGCGGAACTACAAGTGTAGAGGTGAAATTCGTAGATATTTGTAGGAATGCCGATGGGGAAGCCAGCCTACTGGACAGATACTGACGCTAAAGCGCGAAAGCCAGGGTAGCGAACGGG
Otu2778	Fusobacteriota	Fusobacteriia	Fusobacteriotales	Fusobacteriotaceae	Fusobacterium	4	Otu2778																																																																																																									2																																																																												1																																																																																																																																																																																																																							1																																																																																																					1																																																																													TACGTAGGTGGCAAGCGTTATCCGGAATCATTGGGCGTAAAGCGCGTCTAGGCGGTTTAGTAAGTCTGATGTGAAAATGCGGGGCTCAACCCCGTATTGCGTTGGAAACTGCTAAACTAGAGTACTGGAGAGGTAGGCGGAACTACAAGTGTAGAGGTGAAATTCGTAGATATTTGTAGGAATGCCGATGGGGAAGCCAGCCTACTGGACAGATACTGACGCTAAAGCGCGAAAGCGTGGGTAGCAAACAGG
Otu2846	Pseudomonadota	GammaProteobacteria	BetaProteobacteriales	Burkholderiaceae	Parasutterella	4	Otu2846																																																																																																																																																									1																																																									1																																																																																																																																																																																																																											1						1																																																																																																																																											TACGTAGGGTGCGAGCGTTAATCGGAATTACTGGGCGTAAAGGGTGCGCAGGCGGTTGAGTAAGACAGATGTGAAATCCCCGAGCTTAACTCGGGAATGGCATATGTGACTGCTCGACTAGAGTGTGTCAGAGGGAGGTGGAATTCCACGTGTAGCAGTGAAATGCGTAGATATGTGGAAGAACACCGATGGCGAAGGCAGCCTCCTGGGACATAACTGACACTGATGCTCGAAAGTGTGGGTATCAAACAGG
Otu2633	Pseudomonadota	DeltaProteobacteria	Desulfovibrionales	Desulfovibrionaceae	Bilophila	4	Otu2633																																																																																																																								1																																																																																																																																																												1							2																																																																																																																																																																																													1																																																			1																						1																													AACGTAGGGTGCAAGCGTTGTCCGGAATCACTGGGCGTAAAGCGCACGTAGGCGGCTTGGTAAGTCAGGGGTGAAATCCCACAGCCCAACTGTGGAACTGCCTTTGATACTGCCAGGCTTGAGTACCGGAGAGGGTGGCGGAATTCCAGGTGTAGGAGTGAAATCCGTAGATATCTGGAGGAACACCGGTGGCGAAGGCGGCCACCTGGACGGTAACTGACGCTGAGGTGCGAAAGCGTGGGTAGCAAACAGG
Otu2891	Pseudomonadota	DeltaProteobacteria	Desulfovibrionales	Desulfovibrionaceae	Bilophila	4	Otu2891																																																1																									3																																																																																																																																	1																																																																																																																																																																																																																																					1																																																																																																																																															TACGGAGGGTGCGAGCGTTAATCGGAATCACTGGGCGTAAAGCGCACGTAGGCGGCTTGGTAAGTCAGAGGTGAAAGCCCACAGCCCAACTGTGGAACTGCCTTTGATACTGCCAGGCTTGAGTACCGGAGAGGGTAGCGGAATTCCAGGTGTAGGAGTGAAATCCGTAGATATCTGGAGGAACACCGGTGGCGAAGGCGGCCACCTGGACGGTAACTGACGCTGAGGTGCGAAAGTGTGGGTATCAAACAGG
Otu3861	Pseudomonadota	DeltaProteobacteria	Desulfovibrionales	Desulfovibrionaceae	Bilophila	4	Otu3861																																				1																																																																																																								2							1			1																																																																																																																																																																																																																																																																																																																																																																																																																																								TACGGAGGGTGCAAGCGTTAATCGGAATCACTGGGCGTAAAGCGCACGTAGGCGGCTTGGTAAGTCAGGGGTGAAATCCCACAGCCCAACTGTGGAACTGCCTTTGATACTGCCAGGCTTGAGTACCGGAGAGGGTGGCGGAATTCCAGGTGTAGGAGTGAAATCCGTAGATATCTGGAGGAACACCGGTGGCGAAGGCGGCCACCTGGACGGTAACTGACGCTGAGGTGCGAAAGCGTGGGTATCGAACAGA
Otu2708	Pseudomonadota	DeltaProteobacteria	Desulfovibrionales	Desulfovibrionaceae	Bilophila	4	Otu2708																																																																																																																					1																																																																																																																																																																																								1																																																																																																																																																							2																			2																																																																																																							TACAGAGGTCTCAAGCGTTAATCGGAATCACTGGGCGTAAAGCGCACGTAGGCGGCTTGGTAAGTCAGGGGTGAAATCCCACAGCCCAACTGTGGAACTGCCTTTGATACTGCCAGGCTTGAGTACCGGAGAGGGTGGCGGAATTCCAGGTGTAGGAGTGAAATCCGTAGATATCTGGAGGAACACCGGTGGCGAAGGCGGCCACCTGGACGGTAACTGACGCTGAGGTGCGAAAGCGTGGGTAGCAAACAGG
Otu0384	Pseudomonadota	GammaProteobacteria	Enterobacteriales	Enterobacteriaceae	Enterobacteriaceae_unclassified	4	Otu0384																																																												1																																																																																																																																1																																																																																																																																																																																																											4		3																																																																																																																											45		16		8	8		4						41																13	12	2	22	4		3		10	3	28																			TACGGAGGGTGCAAGCGTTAATCGGAATTACTGGGCGTAAAGCGCACGCAGGCGGTCTGTCAAGTCGGATGTGAAATCCCCGGGCTCAACCTGGGAACTGCATCTGATACTGGCAAGCTTGAGTCTCGTAGAGGGGGGTAGAATTCCAGGTGTAGCGGTGAAATGCGTAGAGATCTGGAGGAATACCGGTGGCGAAGGCGGCCCCCTGGACGAAGACTGACGCTCAGGTGCGAAAGCGTGGGGAGCAAACAGG
Otu1352	Pseudomonadota	GammaProteobacteria	Enterobacteriales	Enterobacteriaceae	Enterobacteriaceae_unclassified	4	Otu1352																																											1																																																																																																																																																		1																																		1		1																																																																																																																																																																																																																																																																																																																							1	1			1																1												2		1	1			TACGGAGGATCCGAGCGTTATCCGGATTTACTGGGCGTAAAGCGCACGCAGGCGGTTTGTTAAGTCAGATGTGAAATCCCCGGGCTCAACCTGGGAACTGCATCTGATACTGGCAAGCTTGAGTCTCGTAGAGGGGGGTAGAATTCCAGGTGTAGCGGTGAAATGCGTAGAGATCTGGAGGAATACCGGTGGCGAAGGCGGCCCCCTGGACGAAGACTGACGCTCAGGTGCGAAAGCGTGGGGAGCAAACAGG
Otu1266	Pseudomonadota	GammaProteobacteria	Enterobacteriales	Enterobacteriaceae	Enterobacteriaceae_unclassified	4	Otu1266																																																																																																																																																																																													1																																																																																																																																																																																																									1	5		1																																																																																																																																																														3	1			15																			TACGGAGGGTGCAAGCGTTAATCGGAATTACTGGGCGTAAAGCGCACGCAGGCGGTTTGTTAAGTCAGATGTGAAATCCCCGGGCTCAACCTGGGAACTGCATTCGAAACTGGCAGGCTTGAGTCTCGTAGAGGGGGGTAGAATTCCAGGTGTAGCGGTGAAATGCGTAGAGATCTGGAGGAATACCGGTGGCGAAGGCGGCCCCCTGGACGAAGACTGACGCTCAGGTGCGAAAGCGTGGGGAGCAAACAGG
Otu1982	Pseudomonadota	GammaProteobacteria	Enterobacteriales	Enterobacteriaceae	Enterobacteriaceae_unclassified	4	Otu1982																																																																																																																																																																																																																																																																																																																																																																																																								1	2		3		1																																																																																																																																						2																																					1						TACGTATGTCGCAAGCGTTAATCGGAATTACTGGGCGTAAAGCGCACGCAGGCGGTTTGTTAAGTCAGATGTGAAATCCCCGGGCTCAACCTGGGAACTGCATCTGATACTGGCAAGCTTGAGTCTCGTAGAGGGGGGTAGAATTCCAGGTGTAGCGGTGAAATGCGTAGAGATCTGGAGGAATACCGGTGGCGAAGGCGGCCCCCTGGACGAAGACTGACGCTCAGGTGCGAAAGCGTGGGGAGCAAACAGG
Otu1180	Pseudomonadota	GammaProteobacteria	Enterobacteriales	Enterobacteriaceae	Enterobacteriaceae_unclassified	4	Otu1180																																																																																																																																																																														1																													1																										1																																																																																																																																																																																																																																																								1																																																																																																1	TACAGAGGTCTCAAGCGTTGTTCGGAATTACTGGGCGTAAAGCGCACGCAGGCGGTTTGTTAAGTCAGATGTGAAATCCCCGGGCTCAACCTGGGAACTGCATCTGATACTGGCAAGCTTGAGTCTCGTAGAGGGGGGTAGAATTCCAGGTGTAGCGGTGAAATGCGTAGAGATCTGGAGGAATACCGGTGGCGAAGGCGGCCCCCTGGACGAAGACTGACGCTCAGGTGCGAAAGCGTGGGGAGCAAACAGG
Otu2594	Pseudomonadota	AlphaProteobacteria	Rhizobiales	Rhizobiaceae	Allorhizobium-Neorhizobium-Pararhizobium-Rhizobium	4	Otu2594																														1																																																																																																																																																																																											2										4																																																																																																																																																								1																																																																																																																																																																																																			TACGAAGGGGGCTAGCGTTGTTCGGAATTACTGGGCGTAAAGCGCACGTAGGCGGATATTTAAGTCAGGGGTGAAATCCCGCAGCTCAACTGCGGAACTGCCTTTGATACTGGGTATCTTGAGTATGGAAGAGGTAAGTGGAATTCCGAGTGTAGAGGTGAAATTCGTAGATATTCGGAGGAACACCAGTGGCGAAGGCGGCTTACTGGTCCATTACTGACGCTGAGGTGCGAAAGCGTGGGGAGCAAACAGG
Otu1243	Verrucomicrobiota	Verrucomicrobiae	Verrucomicrobiales	Akkermansiaceae	Akkermansia	4	Otu1243																																																																																																																																																																																																																																																																																																																									2		2																																																							1			2																																																																																																																																								1			1			1																						3																				2					2											1	TACGTAGGTGGCAAGCGTTGTTCGGAATCACTGGGCGTAAAGCGTGCGTAGGCTGTTTCGTAAGTCGTGTGTGAAAGGCAGGGGCTCAACCCCTGGATTGCACATGATACTGCGAGACTAGAGTAATGGAGGGGGAACCGGAATTCTCGGTGTAGCAGTGAAATGCGTAGATATCGAGAGGAACACTCGTGGCGAAGGCGGGTTCCTGGACATTAACTGACGCTGAGGCACGAAGGCCAGGGGAGCGAAAGGG
Otu0871	Verrucomicrobiota	Verrucomicrobiae	Verrucomicrobiales	Akkermansiaceae	Akkermansia	4	Otu0871																																																																																																																																																																																																																																					2			1																																																																																																																																																																																																																		1	1																																																																																																																																			TACGGAGGATCCGAGCGTTGTTCGGAATCACTGGGCGTAAAGCGTGCGTAGGCGGTTTCGTAAGTCGTGTGTGAAAGGCGGGGGCTCAACCCCCGGACTGCACATGATACTGCGAGACTAGAGTAATGGAGGGGGAACCGGAATTCTCGGTGTAGCAGTGAAATGCGTAGATATCGAGAGGAACACTCGTGGCGAAGGCGGGTTCCTGGACATTAACTGACGCTGAGGCACGAAGGCCAGGGGAGCGAAAGGG
Otu1526	Verrucomicrobiota	Verrucomicrobiae	Verrucomicrobiales	Akkermansiaceae	Akkermansia	4	Otu1526																																																																																																																																																																												1	3																																																																																																													1																1																																																																																																																																																																																																																																																																																				TACAGAGGTCTCAAGCGTTGTTCGGAATCACTGGGCGTAAAGCGTGCGTAGGCTGTTTCGTAAGTCGTGTGTGAAAGGCGCGGGCTCAACCCGCGGACGGCACATGATACTGCGAGACTAGAGTAATGGAGGGGGAACCGGAATTCTCGGTGTAGCAGTGAAATGCGTAGATATCGAGAGGAACACTCGTGGCGAAGGCGGGTTCCTGGACATTAACTGACGCTGAGGCACGAAAGCATGGGTAGCAAACAGG
Otu5025	Verrucomicrobiota	Verrucomicrobiae	Verrucomicrobiales	Akkermansiaceae	Akkermansia	4	Otu5025																																																																																																																																																																																																																																																																																																																							1					1																																																	1													1																																																																																																																																																																																																				TACAGAGGTCTCAAGCGTTGTTCGGAATCACTGGGCGTAAAGCGTGCGTAGGCTGTTTCGTAAGTCGTGTGTGAAAGGCAGGGGCTCAACCCCTGGATTGCACATGATACTGCGAGACTAGAGTAATGGAGGGGGAACCGGAATTCTCGGTGTAGCAGTGAAATGCGTAGATATCGAGAGGAACACTCGTGGCGAAGGCGGGTTCCTGGACATTAACTGACGCTCAGTCCCGAAAGCGTGGGGAGCAAATAGG
Otu0314	Actinomycetota	Actinomycetota	Bifidobacteriales	Bifidobacteriaceae	Bifidobacterium	3	Otu0314																																																																																																																																																																																																																																																																																																																																																																																																			3	26	6																																																																																																																							2	1		2	5		3													283		24	7						11															7	6	5		14	7	4				17		32								3	6		TACGTAGGGTGCAAGCGTTATCCGGAATTATTGGGCGTAAAGGGCTCGTAGGCGGTTCGTCGCGTCCGGTGTGAAAGTCCATCGCTTAACGGTGGATCTGCGCCGGGTACGGGCGGGCTGGAGTGCGGTAGGGGAGACTGGAATTCCCGGTGTAACGGTGGAATGTGTAGATATCGGGAAGAACACCAATGGCGAAGGCAGGTCTCTGGGCCGTTACTGACGCTGAGGAGCGAAAGCGTGGGGAGCGAACAGG
Otu2463	Actinomycetota	Coriobacteriia	Coriobacteriales	Coriobacteriaceae	Collinsella	3	Otu2463																																																																																											2																																																																																																																		1																																																																																			1																																																																																																																																																																																																																																																																																														TACGGAGGATGCGAGCGTTATCCGGATTCATTGGGCGTAAAGCGCGCGTAGGCGGCCCGGCAGGCCGGGGGTCGAAGCGGGGGGCTCAACCCCCCGAAGCCCCCGGAACCTCCGCGGCTTGGGTCCGGTAGGGGAGGGTGGAACACCCGGTGTAGCGGTGGAATGCGCAGATATCGGGTGGAACACCGGTGGCGAAGGCGGCCCTCTGGGCCGAGACCGACGCTGAGGCGCGAAAGCTGGGGGAGCGAACAGG
Otu2528	Actinomycetota	Coriobacteriia	Coriobacteriales	Eggerthellaceae	Enterorhabdus	3	Otu2528																																																																																																																																																																																																																																					1																																																																																																	1																																																																																	1																																																																																																																																																																							TACGGAGGATCCGAGCGTTATCCGGATTCATTGGGCGTAAAGCGCGCGTAGGCGGCCGCCTAAGCGGGACCTCTAACCCCGGGGCTCAACCCCGGGCCGGGTCCCGGACTGGGCGGCTCGAGTGCGGTAGAGGAGAGCGGAATTCCCGGTGTAGCGGTGGAATGCGCAGATATCGGGAAGAACACCGATGGCGAAGGCAGCTCTCTGGGCCGTCACTGACGCTGAGGCGCGAAAGCTGGGGGAGCGAACAGG
Otu6270	Actinomycetota	Coriobacteriia	Coriobacteriales	Eggerthellaceae	Gordonibacter	3	Otu6270																																																																																																																																																																																																																																																																																																																1													1																										2																																																																																																																																																																																																																																							TACGTAGGGGGCGAGCGTTATCCGGATTCATTGGGCGTAAAGCGCGCGTAGGCGGCCCGTCAAGCGGAACCTCTAACCCGAGGGCTCAACCCCCGGTCGGGTTCCGAACTGGCAGGCTCGAGTTTGGTAGAGGAAGATGGAATTCCCGGTGTAGCGGTGGAATGCGCAGATATCGGGAAGAACACCGATGGCGAAGGCAGTCTTCTGGGCCATCAACTGACGCTGAGGCGCGAAAGCGTGGGGAGCAAACAGG
Otu4311	Bacillota	Bacilli	Bacillales	Listeriaceae	Listeria	3	Otu4311														1																																																																										1																																																																																																																																																																																																																																																																																																															1																																																																																																																																																																																							TACGTAGGTGGCAAGCGTTGTCCGGATTTATTGGGCGTAAAGCGCGCGCAGGCGGTCTTTTAAGTCTGATGTGAAAGCCCCCGGCTTAACCGGGGAGGGTCATTGGAAACTGGAAGACTGGAGTGCAGAAGAGGAGAGTGGAATTCCACGTGTAGCGGTGAAATGCGTAGATATGTGGAGGAACACCAGTGGCGAAGGCGACTCTCTGGTCTGTAACTGACGCTGAGGCGCGAAAGCGTGGGGAGCAAACAGG
Otu5976	Bacillota	Bacillota_unclassified	Bacillota_unclassified	Bacillota_unclassified	Bacillota_unclassified	3	Otu5976																	1																																																																																																																																																																				1																																																																																																																																																							2																																																																																																																																																																																																																																																		TACGTAGGTGGCGAGCGTTGTCCGGAATTATTGGGCGTAAAGAGCATGTAGGCGGCTTAATAAGTCGAGCGTGAAAATGCGGGGCTCAACCCCGGTACTGCTTTGGAAACTGTTTGACTTGAGTGCAGGAGAGGTAAGTGGAATTCCTAGTGTAGCGGTGAAATGCGTAGATATTAGGAGGAACACCAGTGGCGAAGGCGGCTTACTGGACTGTAACTGACGTTGAGGCTCGAAAGTGTGGGTATCAAACAGG
Otu4760	Bacillota	Clostridia	Clostridiales	Christensenellaceae	Catabacter	3	Otu4760																																																																																																																																																								2																																																																																				1																																																																																																																												1																																																																																																																																																																																																																						TACGTAGGGGGCAAGCGTTATCCGGATTTACTGGGCGTAAAGGGTGCGTAGGTGGCCATGTAAGTCAGGTGTGAAAGACCGGGGCTCAACCCCGGGGTTGCACTTGAAACTGTGTGGCTTGAGTACAGGAGAGGGAAGTGGAATTCCTAGTGTAGCGGTGAAATGCGTAGATATTAGGAGGAACACCAGTGGCGAAGGCGACTTTCTGGACTGTAACTGACACTGAGGCACGAAAGCGTGGGGAGCAAACAGG
Otu0501	Bacillota	Clostridia	Clostridiales	Clostridiaceae_1	Clostridiaceae_1_unclassified	3	Otu0501																																																																					3															2		1																																																																																																																																																																																																																																																																																																																																																																																																																																															1	2			15		6												4		12	1	7	5	5		5	11		3	11	2		7							11	2	1	16				1		4	2	7			9		2	TACGGAGGATCCGAGCGTTATCCGGATTTACTGGGCGTAAAGGGAGCGTAGGCGGATGATTAAGTGGGATGTGAAATACCCGGGCTCAACTTGGGTGCTGCATTCCAAACTGGTTATCTAGAGTGCAGGAGAGGAGAGTGGAATTCCTAGTGTAGCGGTGAAATGCGTAGAGATTAGGAAGAACACCAGTGGCGAAGGCGACTCTCTGGACTGTAACTGACGCTGAGGCTCGAAAGCGTGGGGAGCAAACAGG
Otu0052	Bacillota	Clostridia	Clostridiales	Clostridiaceae_1	Clostridium_sensu_stricto_13	3	Otu0052																																																																																																																																																																																																																																																																																																																																																																																																																																																																											1																									1				1																															1							2									81	37		361	237	974	659			701													20	460		426	743	144	473								493		575	TACGTAGGTGGCAAGCGTTGTCCGGATTTACTGGGCGTAAAGGATGCGTAGGCGGATGTTTAAGTGAGATGTGAAATACCCGAGCTCAACTTGGGTGCTGCATTTCAAACTGGATATCTAGAGTGCAGGAGAGGAAAGCGGAATTCCTAGTGTAGCGGTGAAATGCGTAGAGATTAGGAAGAACACCAGTGGCGAAGGCGGCTTTCTGGACTGTAACTGACGCTGAGGCATGAAAGCGTGGGGAGCAAACAGG
Otu2490	Bacillota	Clostridia	Clostridiales	Clostridiales_unclassified	Clostridiales_unclassified	3	Otu2490																																																																																																																												1																										1																																																																																																																																				1																																																																																																																																																																																																																																																																																																				TACGTAGGGGGCAAGCGTTATCCGGAATTACTGGGTGTAAAGGGTGCGTAGGCGGCCCGGCAAGTTTGATGTGAAACCCATAGGCTTAACCTGTGGCATGCATCAAAAACTACCGAGCTAGAGTGCAGGAGAGGAAAGCGGAATTCCTAGTGTAGCGGTGAAATGCGTAGATATTAGGAAGAACACCAGTGGCGAAGGCGGCTTTCTGGACTGCAACTGACGCTGAAGCACGAAAGCGTGGGTATCGAACAGG
Otu0967	Bacillota	Clostridia	Clostridiales	Clostridiales_vadinBB60_group	Clostridiales_vadinBB60_group_ge	3	Otu0967																																																																																																																																																																																																																									11																	22																																																																																																																																																	4																																																																																																																																																																																																			TACGTAGGAGGCAAGCGTTATCCGGAATGACTGGGCGTAAAGGGTGCGTAGGTGGTTTGGCAAGTTAGTAGCGTAACTCCGGAGCTCAACTTCGGAACTACTACTAAAACTGTCGGACTTGAGTGCAGGAGGGGCAACTGGAATTCCTAGTGTAGCGGTGGAATGCGTAGATATTAGGAGGAACACCAGTGGCGAAGGCGAGTTGCTGGACTGTAACTGACACTGAGGCACGAAAGCGTGGGGAGCAAACAGG
Otu2530	Bacillota	Clostridia	Clostridiales	Clostridiales_vadinBB60_group	Clostridiales_vadinBB60_group_ge	3	Otu2530						2																																																																																																																																																																																																																																																																																																																																																																											1																																			1																																																																																																																																																																										TACGTAGGAGGCAAGCGTTATCCGGAATGACTGGGCGTAAAGGGTGCGTAGGTGGTTTGACAAGTTGGTAGCGTAACTCCGAGGCTTAACCTCGGCACTACTACCAAAACTGTTGGACTCGAGTGCAGGAGGGGCAAATGGAATTCCTAGTGTAGCGGTGGAATGCGTAGATATTAGGAGGAACACCAGTGGCGAAGGCGATTTGCTGGACTGTAACTGACACTGAGGCACGAAAGCGTGGGTATCGAACAGG
Otu1059	Bacillota	Clostridia	Clostridiales	Family_XIII	Family_XIII_AD3011_group	3	Otu1059																																																																																																																																		2	1	2																																																																																																																																																																																																																																																																																																																																																																																								7	1		9			9	1																					6							2	1													2						1											TACGTAGGGGGCAAGCGTTATCCGGAATTATTGGGCGTAAAGAGTACGTAGGTGGTTACCTAAGCACGAGGTATAAGGCAATGGCTTAACCATTGTTCGCCTTGTGAACTGGGCTACTTGAGTGCAGGAGAGGAAAGCGGAATTCCTAGTGTAGCGGTGAAATGCGTAGATATTAGGAGGAACACCAGTGGCGAAGGCGGCTTTCTGGACTGTAACTGACACTGAGGTACGAAAGCGTGGGGAGCAAACAGG
Otu0237	Bacillota	Clostridia	Clostridiales	Lachnospiraceae	Anaerostipes	3	Otu0237																																																																																																																																																																																																																								1																																																																																																																																																																																																																																																																																1			1																91	178	38	88	319	80	58	383	89																							10		90	30	8	153																	1														TACGTAGGGGGCAAGCGTTATCCGGAATTACTGGGTGTAAAGGGTGCGTAGGTGGTATGGCAAGTCAGAAGTGAAAACCCAGGGCTTAACTCTGGGACTGCTTTTGAAACTGTCAGACTGGAGTGCAGGAGAGGTAAGCGGAATTCCTAGTGTAGCGGTGAAATGCGTAGATATTAGGAGGAACATCAGTGGCGAAGGCGGCTTACTGGACTGAAACTGACACTGAGGCACGAAAGCGTGGGGAGCAAACAGG
Otu2710	Bacillota	Clostridia	Clostridiales	Lachnospiraceae	Blautia	3	Otu2710																																				2																																																																																																																																																																										1	1																																																																																																																																																																																																																																																																																																																					1																		1																																								TACGTAGGTGGCAAGCGTTATCCGGAATTATTGGGTGTAAAGGGAGCGTAGACGGAAGAGCAAGTCTGATGTGAAAGGCTGGGGCTTAACCCCAGGACTGCATTGGAAACTGTTTTTCTAGAGTGCCGGAGAGGTAAGCGGAATTCCTAGTGTAGCGGTGAAATGCGTAGATATTAGGAGGAACACCAGTGGCGAAGGCGGCTTACTGGACGGTAACTGACGTTGAGGCTCGAAAGCGTGGGGAGCAAACAGG
Otu2239	Bacillota	Clostridia	Clostridiales	Lachnospiraceae	Blautia	3	Otu2239																																																																																																																																											1																																																																																																																1		1																																																																																																																																																																																																																																																																																																																																	TACGTAGGGAGCGAGCGTTGTCCGGATTTACTGGGTGTAAAGGGAGCGTAGACGGAAGAGCAAGTCTGATGTGAAAGGCTGGGGCTTAACCCCAGGACTGCATTGGAAACTGTTTTTCTAGAGTGCCGGAGAGGTAAGCGGAATTCCTAGTGTAGCGGTGAAATGCGTAGATATTAGGAGGAACACCAGTGGCGAAGGCGGCTTACTGGACGGTAACTGACGTTGAGGCTCGAAAGCGTGGGGAGCAAACAGG
Otu2790	Bacillota	Clostridia	Clostridiales	Lachnospiraceae	Blautia	3	Otu2790												1																																																																																									1										1																																																																																																																																																																																																																																																																																																																																																																																																																																																																															TACGTATGTCGCAAGCGTTATCCGGATTTACTGGGTGTAAAGGGAGCGTAGACGGAGCAGCAAGTCTGATGTGAAAGGCGGGGGCTCAACCCCCGGACTGCATTGGAAACTGTTGATCTTGAGTACCGGAGAGGTAAGCGGAATTCCTAGTGTAGCGGTGAAATGCGTAGATATTAGGAGGAACACCAGTGGCGAAGGCGGCTTACTGGACGGTAACTGACGTTGAGGCTCGAAAGCGTGGGGAGCAAACAGG
Otu2713	Bacillota	Clostridia	Clostridiales	Lachnospiraceae	Blautia	3	Otu2713																																																																																															1																																																																																									1																																																														1																																																																																																																																																																																																																																																																																																																																								TACGTAGGGGGCAAGCGTTATCCGGATTTACTGGGTGTAAAGGGAGCGTAGACGGAAGAGCAAGTCTGATGTGAAAGGCTGGGGCTTAACCCCAGGACTGCATTGGAAACTGTTTTTCTAGAGTGCCGGAGAGGTAAGTGGAATTCCTAGTGTAGCGGTGAAATGCGTAGATATTAGGAGGAACACCAGTGGCGAAGGCGGCTTACTGGACGGTAACTGACGTTGAGGCTCGAAAGCATGGGTAGCAAACAGG
Otu2884	Bacillota	Clostridia	Clostridiales	Lachnospiraceae	Blautia	3	Otu2884																																																																																																																																																																																																																																																																																																																																																																													1																																																				1	1																																																																																																																																																												TACGTAGGGGGCAAGCGTTATCCGGATTTACTGGGTGTAAAGGGAGCGTAGACGGAAGAGCAAGTCTGATGTGAAAGGCTGGGGCTTAACCCCAGGACTGCATTGGAAACTGTTTTTCTAGAGTGCCGGAGAGGTAAGCGGAATTCCTAGTGTAGCGGTGAAATGCGTAGATATTAGGAGGAACACCAGTGGCGAAGGCGGCTTACTGGACGGTAACTGACGCTCAGTCCCGAAAGCGTGGGGAGCAAATAGG
Otu2258	Bacillota	Clostridia	Clostridiales	Lachnospiraceae	Blautia	3	Otu2258																																																																																2																																																																																																																																																																																																																																																			2	8																																																																																																																																																																																																																																																										TACGGAGGATCCGAGCGTTATCCGGATTTACTGGGTGTAAAGGGAGCGTAGACGGTGTGGCAAGTCTGATGTGAAAGGCATGGGCTCAACCTGTGGACTGCATTGGAAACTGTCATACTTGAGTGCCGGAGGGGTAAGCGGAATTCCTAGTGTAGCGGTGAAATGCGTAGATATTAGGAGGAACACCAGTGGCGAAGGCGGCTTACTGGACGGTAACTGACGTTGAGGCTCGAAAGCGTGGGGAGCAAACAGG
Otu2950	Bacillota	Clostridia	Clostridiales	Lachnospiraceae	Blautia	3	Otu2950																																																																																																																																																																																																																																																																																																																																																																																																																																1	2	2																																																																																																																																																												TACGTAGGGGGCAAGCGTTATCCGGATTTACTGGGTGTAAAGGGAGCGTAGACGGATGGACAAGTCTGATGTGAAAGGCTGGGGCTTAACCCCAGGACTGCATTGGAAACTGTTTTTCTAGAGTGCCGGAGAGGTAAGCGGAATTCCTAGTGTAGCGGTGAAATGCGTAGATATTAGGAGGAACACCAGTGGCGAAGGCGGCTTACTGGACGGTAACTGACGTTGAGGCTCGAAAGCGTGGGGAGCAAACAGG
Otu4310	Bacillota	Clostridia	Clostridiales	Lachnospiraceae	Blautia	3	Otu4310																																																																																																																																																																																																																																																																																						2																																																																																																																																																																									1				1																																																																																																																											TACGTAGGGGGCAAGCGTTATCCGGATTTACTGGGTGTAAAGGGAGCGTAGACGGAGCAGCAAGTCTGATGTGAAAGGCGGGGGCTCAACCCCCGGACTGCATTGGAAACTGTTGATCTTGAGTACCGGAGAGGTAAGCGGAATTCCTAGTGTAGCGGTGAAATGCGTAGATATTAGGAGGAACACCAGTGGCGAAGGCGGCTTACTGGACGGTAACTGACGTTGAGGCACGAAGGCCAGGGGAGCGAAAGGG
Otu4456	Bacillota	Clostridia	Clostridiales	Lachnospiraceae	Blautia	3	Otu4456																																																																					1																																																																																																																																																																																																																																																																																																																																																																																																																															2							2																																																																																			TACGGAGGATCCGAGCGTTATCCGGATTTATTGGGTTTAAAGGGAGCGTAGACGGTGTGGCAAGTCTGATGTGAAAGGCATGGGCTCAACCTGTGGACTGCATTGGAAACTGTCATACTTGAGTGCCGGAGGGGTAAGCGGAATTCCTAGTGTAGCGGTGAAATGCGTAGATATTAGGAGGAACACCAGTGGCGAAGGCGGCTTACTGGACGGTAACTGACGTTGAGGCTCGAAAGCGTGGGGAGCAAACAGG
Otu5576	Bacillota	Clostridia	Clostridiales	Lachnospiraceae	Blautia	3	Otu5576																																																																																								1																																																																																																																																																																																																																																																																																																																																																																																																																						1		3																																																																														TACGGAGGATGCAAGCGTTATCCGGATTTACTGGGTGTAAAGGGAGCGTAGACGGAGCAGCAAGTCTGATGTGAAAGGCAGGGGCTCAACCCCTGGACTGCATTGGAAACTGTTGATCTTGAGTACCGGAGAGGTAAGCGGAATTCCTAGTGTAGCGGTGAAATGCGTAGATATTAGGAGGAACACCAGTGGCGAAGGCGGCTTACTGGACGGTAACTGACGTTGAGGCTCGAAAGCGTGGGGAGCAAACAGG
Otu4180	Bacillota	Clostridia	Clostridiales	Lachnospiraceae	Eisenbergiella	3	Otu4180																																																																															2																																																																																																																																																																																																																																																																																																																																																																																							1													1																																																																																																											TACGTAGGGGGCAAGCGTTATCCGGATTTACTGGGTGTAAAGGGAGCGTAGACGGCATGACAAGCCAGATGTGAAAACCCAGGGCTCAACCCTGGGACTGCATTTGGAACTGCCAGGCTGGAGTGCAGGAGAGGTAAGCGGAATTCCTAGTGTAGCGGTGAAATGCGTAGATATTAGGAGGAACACCAGTGGCGAAGGCGGCTTACTGGACTGTAACTGACGTTGAGGCTCGAAAGCGTGGGGAGCGAAAGGG
Otu3520	Bacillota	Clostridia	Clostridiales	Lachnospiraceae	Eisenbergiella	3	Otu3520																																																			1																																																																																																																																																															1																																																																																																																																																														1																																																																																																																																																																																																														TACGGAGGATCCGAGCGTTATCCGGATTTATTGGGTTTAAAGGGAGCGTAGACGGCATGACAAGCCAGATGTGAAAACCCAGGGCTCAACCCTGGGACTGCATTTGGAACTGCCAGGCTGGAGTGCAGGAGAGGTAAGCGGAATTCCTAGTGTAGCGGTGAAATGCGTAGATATTAGGAGGAACACCAGTGGCGAAGGCGGCTTACTGGACTGTAACTGACGTTGAGGCTCGAAAGCGTGGGTATCAAACAGG
Otu3017	Bacillota	Clostridia	Clostridiales	Lachnospiraceae	Eisenbergiella	3	Otu3017																																																																																																																																																																																																																																																																																																																																																																													1																																																										3	1																																																																																																																																																						TACGTAGGGGGCAAGCGTTATCCGGATTTACTGGGTGTAAAGGGAGCGTAGACGGCATGGCAAGCCAGATGTGAAAGCCCGGGGCTCAACCCTGGGACTGCATTTGGAACTGCCAGGCTGGAGTGCAGGAGAGGTAAGCGGAATTCCTAGTGTAGCGGTGAAATGCGTAGATATTAGGAGGAACACCAGTGGCGAAGGCGGCTTACTGGACTGTAACTGACGTTGAGGCTCGAAAGCGTGGGGAGCAAACAGG
Otu3299	Bacillota	Clostridia	Clostridiales	Lachnospiraceae	Eisenbergiella	3	Otu3299																																																																																																																																																																																																																																																																																																												1																																																																																																																																																																							1																														1																																																																													TACGGAGGATCCGAGCGTTATCCGGATTTATTGGGTTTAAAGGGAGCGTAGACGGCATGACAAGCCAGATGTGAAAACCCAGGGCTCAACCCTGGGACTGCATTTGGAACTGCCAGGCTGGAGTGCAGGAGAGGTAAGCGGAATTCCTAGTGTAGCGGTGAAATGCGTAGATATTAGGAGGAACACCAGTGGCGAAGGCGGCTTACTGGACTGTAACTGACGTTGAGGCTCGAAAGCGTGGGGAGCAAACAGG
Otu3247	Bacillota	Clostridia	Clostridiales	Lachnospiraceae	Eisenbergiella	3	Otu3247																																																																																																																								2																																																																																																																																																																															1																																																																																																																																																																													1																																																																																																										TACGTAGGGGGCAAGCGTTATCCGGATTTACTGGGTGTAAAGGGAGCGTAGACGGCATGACAAGCCAGATGTGAAAACCCAGGGCTCAACCCTGGGACTGCATTTGGAACTGCCAGGCTGGAGTGCAGGAGAGGTAAGCGGAATTCCTAGTGTAGCGGTGAAATGCGTAGATATTAGGAGGAACACCAGTGGCGAAGGCGGCTTACTGGACTGTAACTGACGTTGAGGTGCGAAAGCGTGGGTAGCAAACAGG
Otu5963	Bacillota	Clostridia	Clostridiales	Lachnospiraceae	Eisenbergiella	3	Otu5963																																																																																																																																																																																																																																																																																																																				1																																																																																																																														1	1																																																																																																																																											TACGTAGGGGGCAAGCGTTATCCGGATTTACTGGGTGTAAAGGGAGCGTAGACGGCATGGCAAGCCAGATGTGAAAACCCAGGGCTCAACCTTGGGATTGCATTTGGAACTGCCAGGCTGGAGTGCAGGAGAGGTAAGCGGAATTCCTAGTGTAGCGGTGAAATGCGTAGATATTAGGAGGAACACCAGTGGCGAAGGCGGCTTACTGGACTGTAACTGACGCTGAAGCACGAAAGCGTGGGGAGCAAATAGG
Otu6042	Bacillota	Clostridia	Clostridiales	Lachnospiraceae	Eisenbergiella	3	Otu6042																																																																															1																																																																																																																																																																																																																																																																																																																																																																																																1	3																																																																																																														TACGTAGGGAGCAAGCGTTGTCCGGATTTACTGGGTGTAAAGGGAGCGTAGACGGCATGACAAGCCAGATGTGAAAACCCAGGGCTCAACCCTGGGACTGCATTTGGAACTGCCAGGCTGGAGTGCAGGAGAGGTAAGCGGAATTCCTAGTGTAGCGGTGAAATGCGTAGATATTAGGAGGAACACCAGTGGCGAAGGCGGCTTACTGGACGATAACTGACGTTGAGGCTCGAAAGCGTGGGGAGCAAACAGG
Otu1990	Bacillota	Clostridia	Clostridiales	Lachnospiraceae	GCA-900066575	3	Otu1990																																																														1																																																																																																																			4																																																																																																																																																																																												10																																																																																																																																																																																																																	TACGGAGGATCCGAGCGTTATCCGGATTTACTGGGTGTAAAGGGAGCGTAGGCGGTCTGACAAGTCAGAAGTGAAAGCCCGGGGCTCAACTCCGGGACTGCTTTTGAAACTGCCGGACTAGATTGCAGGAGAGGTAAGTGGAATTCCTAGTGTAGCGGTGAAATGCGTAGATATTAGGAGGAACACCAGTGGCGAAGGCGGCTTACTGGACTGTAAATGACGCTGAGGCTCGAAAGCGTGGGGAGCAAACAGG
Otu2614	Bacillota	Clostridia	Clostridiales	Lachnospiraceae	GCA-900066755	3	Otu2614																																																																																																																																											1																																																														2																																																																																																																																																		2																																																																																																																																																																																																																																			TACGTAGGGGGCAAGCGTTATCCGGATTTACTGGGTGTAAAGGGAGCGTAGGCGGTTATGCAAGTCAGATGTGAAAGCCCGGGGCTTAACCCCGGGACTGCATTTGAAACTGTGTAACTAGAGTGTCGGAGAGGTAAGTGGAATTCCTAGTGTAGCGGTGAAATGCGTAGATATTAGGAGGAACACCAGTGGCGAAGGCGGCTTACTGGACGATAACTGACGCTGAGGCTCGAAAGCGTGGGGAGCAAACAGG
Otu2835	Bacillota	Clostridia	Clostridiales	Lachnospiraceae	GCA-900066755	3	Otu2835																																																																																						1																																																			2																																																																1																																																																																																																																																																																																																																																																																																																																																																																					TACGTATGGAGCAAGCGTTATCCGGATTTACTGGGTGTAAAGGGAGCGTAGGCGGTTATGCAAGTCAGATGTGAAAGCCCGGGGCTTAACCCCGGGACTGCATTTGAAACTGTGTAACTAGAGTGTCGGAGAGGTAAGTGGAATTCCTAGTGTAGCGGTGAAATGCGTAGATATTAGGAGGAACACCAGTGGCGAAGGCGGCTTGCTGGACGATGACTGACGTTGAGGCTCGAAAGCGTGGGGAGCAAACAGG
Otu4258	Bacillota	Clostridia	Clostridiales	Lachnospiraceae	Hungatella	3	Otu4258																																																																																																																																																																																												1																																																																																																																																																																																																							2						1																																																																																																																																																																																					TACGGAGGATGCGAGCGTTATCCGGATTTACTGGGTGTAAAGGGAGCGTAGACGGTGAAGCAAGTCTGAAGTGAAAGCCCGGGGCTCAACCCCGGTACTGCTTTGGAAACTGTTTGACTTGAGTGCAGGAGAGGTAAGTGGAATTCCTAGTGTAGCGGTGAAATGCGTAGATATTAGGAGGAACACCAGTGGCGAAGGCGGCTTACTGGACTGTAACTGACGTTGAGGCTCGAAAGCGTGGGGAGCAAACAGG
Otu2500	Bacillota	Clostridia	Clostridiales	Lachnospiraceae	Hungatella	3	Otu2500																																																																																																																								1																								1																																																																																																																																																																																																																																																																																																																1																																																																																																																														TACGTAGGGGGCAAGCGTTATCCGGATTTACTGGGTGTAAAGGGAGCGTAGACGGTTAAGCAAGTCTGAAGTGAAAGCCCGGGGCTCAACCCCGGTACTGCTTTGGAAACTGTTTGACTTGAGTGCAGGAGAGGTAAGTGGAATTCCTAGTGTAGCGGTGAAATGCGTAGATATTAGGAGGAACACCAGTGGCGAAGGCGGCTTACTGGACTGTAACTGACGCTGAAGCACGAAAGCGTGGGTATCGAACAGG
Otu4247	Bacillota	Clostridia	Clostridiales	Lachnospiraceae	Hungatella	3	Otu4247																																																																	1																																																																																																						4																																																																																																																																																																																																																																																																						1																																																																																																																																																	TACGTAGGGGGCAAGCGTTATCCGGATTTACTGGGTGTAAAGGGAGCGTAGACGGTTAAGCAAGTCTGAAGTGAAAGCCCGGGGCTCAACCCCGGTACTGCTTTGGAAACTGTTTGACTTGAGTGCAGGAGAGGTAAGTGGAATTCCTAGTGTAGCGGTGAAATGCGTAGATATTAGGAGGAACACCAGTGGCGAAGGCGGCTCACTAGACTGTCACTGACACTGATGCTCGAAAGTGTGGGTATCAAACAGG
Otu5368	Bacillota	Clostridia	Clostridiales	Lachnospiraceae	Hungatella	3	Otu5368																																																																																																																																																																																																																																																															1																																																																																																																																																																																																																																				1							1																																																																																				TACGTAGGGGGCAAGCGTTATCCGGATTTACTGGGTGTAAAGGGAGCGTAGACGGTGCAGCAAGTCTGATGTGAAAGCCCGGGGCTCAACCCCGGTACTGCTTTGGAAACTGTTTGACTTGAGTGCAGGAGAGGTAAGTGGAATTCCTAGTGTAGCGGTGAAATGCGTAGATATTAGGAGGAACACCAGTGGCGAAGGCGGCTTACTGGACTGTAACTGACGTTGAGGCTCGAAAGCGTGGGGAGCAAACAGG
Otu5947	Bacillota	Clostridia	Clostridiales	Lachnospiraceae	Hungatella	3	Otu5947																	1																																																																																									1																																																																																																																																																																																																																																																																																																																																																																																																				1																																																																																TACGTAGGGGGCAAGCGTTATCCGGATTTACTGGGTGTAAAGGGAGCGTAGACGGTTAAGCAAGTCTGAAGTGAAAGCCCGGGGCTCAACCCCGGTACTGCTTTGGAAACTGTTTGACTTGAGTGCAGGAGAGGAAAGGGGAATTCCCAGTGTAGCGGTGAAATGCGTAGATATTAGGAGGAACACCAGTGGCGAAGGCGGCTTACTGGACTGTAACTGACGTTGAGGCTCGAAAGCGTGGGGAGCAAACAGG
Otu2331	Bacillota	Clostridia	Clostridiales	Lachnospiraceae	Lachnoclostridium	3	Otu2331																																																																																																																																																																																						1																																																																														2																																																																																																																																																																																																																																1																																																																																				1						TACGTATGTCGCAAGCGTTATCCGGATTTACTGGGTGTAAAGGGAGCGTAGACGGCGAAGCAAGTCTGAAGTGAAAACCCAGGGCTCAACCCTGGGACTGCTTTGGAAACTGTTTTGCTAGAGTGTCGGAGAGGTAAGTGGAATTCCTAGTGTAGCGGTGAAATGCGTAGATATTAGGAGGAACACCAGTGGCGAAGGCGGCTTACTGGACGATAACTGACGTTGAGGCTCGAAAGCGTGGGGAGCAAACAGG
Otu2784	Bacillota	Clostridia	Clostridiales	Lachnospiraceae	Lachnoclostridium	3	Otu2784																																																						1																														1																																																																																																																																																										1																																																																																																																																																																																																																																																																																																																																																TACGTAGGGAGCGAGCGTTGTCCGGATTTACTGGGTGTAAAGGGAGCGTAGACGGTAAAGCAAGTCTGAAGTGAAAGCCCGCGGCTCAACTGCGGGACTGCTTTGGAAACTGTTTAACTGGAGTGTCGGAGAGGTAAGTGGAATTCCTAGTGTAGCGGTGAAATGCGTAGATATTAGGAGGAACACCAGTGGCGAAGGCGACTTACTGGACGATAACTGACGTTGAGGCTCGAAAGCGTGGGGAGCAAACAGG
Otu2580	Bacillota	Clostridia	Clostridiales	Lachnospiraceae	Lachnoclostridium	3	Otu2580																																																																																																																																																																																								2																																																																																																																																																																																																																							1																																																																																																	1																																																																														TACGTAGGGGGCAAGCGTTATCCGGATTTACTGGGTGTAAAGGGAGCGTAGACGGCGATGCAAGCCAGATGTGAAAGCCCGGGGCTCAACCCCGGGACTGCATTTGGAACTGTGTGGCTGGAGTGTCGGAGAGGTAAGTGGAATTCCTAGTGTAGCGGTGAAATGCGTAGATATTAGGAGGAACACCAGTGGCGAAGGCGGCTTACTGGACGATAACTGACGTTGAGGCTCGAAAGCGTGGGGAGCAAACAGG
Otu2613	Bacillota	Clostridia	Clostridiales	Lachnospiraceae	Lachnoclostridium	3	Otu2613																																																																																																																																																																																																																																																1																																																																																																																																																																																																																																								2																									1																																																																													TACGTAGGGGGCAAGCGTTATCCGGATTTACTGGGTGTAAAGGGAGCGTAGACGGCGACGCAAGTCTGGAGTGAAAGCCCGGGGCCCAACCCCGGGACTGCTTTGGAAACTGTGGAGCTAGAGTGCTGGAGAGGTAAGTGGAATTCCTAGTGTAGCGGTGAAATGCGTAGATATTAGGAGGAACACCAGTGGCGAAGGCGGCTTACTGGACAGTAACTGACGTTGAGGCTCGAAAGCGTGGGGAGCAAACAGG
Otu3359	Bacillota	Clostridia	Clostridiales	Lachnospiraceae	Lachnoclostridium	3	Otu3359																																																																																																																																																																																																								1																																																																																																																																																																					1							1																																																																																																																																																																																																										TACGTAGGGGGCAAGCGTTATCCGGATTTACTGGGTGTAAAGGGAGCGTAGACGGCTGTGCAAGTCTGAAGTGAAAGCCCAGGGCTCAACCCTGGGACTGCTTTGGAAACTGTGGAGCTAGAGTGCTGGAGAGGCAAGCGGAATTCCTAGTGTAGCGGTGAAATGCGTAGATATTAGGAGGAACACCAGTGGCGAAGGCGGCTTGCTGGACAGTAACTGACGTTGAGGCTCGAAAGCGTGGGGAGCAAACAGG
Otu3436	Bacillota	Clostridia	Clostridiales	Lachnospiraceae	Lachnoclostridium	3	Otu3436																																																																																																																																																																																																																																																																																		1				1																																																																																																																																				1																																																																																																																																																																				TACGTAGGGGGCAAGCGTTATCCGGATTTACTGGGTGTAAAGGGAGCGTAGACGGCGACGCAAGTCTGGAGTGAAAGCCCGCGGCTCAACTGCGGGACTGCTTTGGAAACTGTTTAACTGGAGTGTCGGAGAGGTAAGTGGAATTCCTAGTGTAGCGGTGAAATGCGTAGATATTAGGAGGAACACCAGTGGCGAAGGCGACTTACTGGACGATAACTGACGTTGAGGCTCGAAAGCGTGGGGAGCAAACAGG
Otu2383	Bacillota	Clostridia	Clostridiales	Lachnospiraceae	Lachnoclostridium	3	Otu2383																																																			1																																																																																																																																																																																																																																																																																																																																																																																																																	1											1																																																																																																															TACGTAGGGGGCAAGCGTTATCCGGATTTACTGGGTGTAAAGGGAGCGTAGACGGCGAAGCAAGTCTGAAGTGAAAACCCAGGGCTCAACCCTGGGAGTGCTTTGGAAACTGTTTTGCTAGAGTGTCGGAGAGGTAAGTGGAATTCCTAGTGTAGCGGTGAAATGCGTAGATATTAGGAGGAACACCAGTGGCGAAGGCGGCTTACTGGACGATAACTGACGTTGAGGCTCGAAAGTGTGGGTATCAAACAGG
Otu3031	Bacillota	Clostridia	Clostridiales	Lachnospiraceae	Lachnoclostridium	3	Otu3031																																																																																																																																																																																																1																																																																																																																																																																																																																																																																		1																																															1																																																																													TACGGAGGATCCGAGCGTTATCCGGATTTACTGGGTGTAAAGGGAGCGTAGACGGTAAAGCAAGTCTGAAGTGAAAGCCCGCGGCTCAACTGCGGGACTGCTTTGGAAACTGTTTAACTGGAGTGTCGGAGAGGTAAGTGGAATTCCTAGTGTAGCGGTGAAATGCGTAGATATTAGGAGGAACACCAGTGGCGAAGGCGGCTTGCTGGACGATGACTGACGTTGAGGCTCGAAAGCGTGGGGAGCAAACAGG
Otu3720	Bacillota	Clostridia	Clostridiales	Lachnospiraceae	Lachnoclostridium	3	Otu3720																																																													1																																																																																																																																																1																																																																																																										1																																																																																																																																																																																																																																																																							TACGTAGGGGGCAAGCGTTATCCGGATTTACTGGGTGTAAAGGGAGCGTAGACGGCGAAGCAAGTCTGAAGTGAAAACCCAGGGCTCAACCCTGGGAGTGCTTTGGAAACTGTTTAACTGGAGTGTCGGAGAGGTAAGTGGAATTCCTAGTGTAGCGGTGAAATGCGTAGATATTAGGAGGAACACCAGTGGCGAAGGCGACTTACTGGACGATAACTGACGTTGAGGCTCGAAAGCGTGGGGAGCAAACAGG
Otu5345	Bacillota	Clostridia	Clostridiales	Lachnospiraceae	Lachnoclostridium	3	Otu5345																																																																																																																																																																																																																																																																																		1																																																																																																																											1																																																																																																					1																																																																												TACGTAGGGGGCAAGCGTTATCCGGATTTACTGGGTGTAAAGGGAGCGTAGACGGCGAAGCAAGTCTGAAGTGAAAACCCAGGGCTCAACCCTGGGACTGCTTTGGAAACTGTTTTTCTAGAGTGCCGGAGAGGTAAGCGGAATTCCTAGTGTAGCGGTGAAATGCGTAGATATTAGGAGGAACACCAGTGGCGAAGGCGGCTTACTGGACGATAACTGACGTTGAGGCTCGAAAGCGTGGGGAGCAAACAGG
Otu0373	Bacillota	Clostridia	Clostridiales	Lachnospiraceae	Lachnospiraceae_ge	3	Otu0373																																																																33	40																																																																																																																																																																																																																																																																																																																																																																																																																																			1																												1			1		2		3	1			5	6									15	16		1	1		1			6	11	4		4						1				7			2					2			1	2				12	1	TACGTATGGTGCAAGCGTTATCCGGATTTACTGGGTGTAAAGGGAGCGTAGACGGATGGGCAAGTCTGATGTGAAAACCCGGGGCTCAACCCCGGGACTGCATTGGAAACTGTTCATCTAGAGTGCTGGAGAGGTAAGTGGAATTCCTAGTGTAGCGGTGAAATGCGTAGATATTAGGAGGAACACCAGTGGCGAAGGCGGCTTACTGGACAGTAACTGACGTTGAGGCTCGAAAGCGTGGGGAGCAAACAGG
Otu3051	Bacillota	Clostridia	Clostridiales	Lachnospiraceae	Lachnospiraceae_ge	3	Otu3051																																																																		1																																																																																																																																																																																																																																																																																																																																																1	1																																																																																																																																																																											TACGTAGGTGGCAAGCGTTGTCCGGATTTACTGGGTGTAAAGGGAGCGTAGGCGGTACGGCAAGTCAGAAGTGAAAGCCTGGGGCTCAACCCCGGAATTGCTTTTGAAACTGTCGAACTAGAGTGTCGGAGGGGTAAGCGGAATTCCTAGTGTAGCGGTGAAATGCGTAGATATTAGGAGGAACACCGGTGGCGAAGGCGGCTTACTGGACGACCACTGACGCTGAGGCTCGAAAGCGTGGGGAGCAAACAGG
Otu1172	Bacillota	Clostridia	Clostridiales	Lachnospiraceae	Lachnospiraceae_NK4A136_group	3	Otu1172							1																																																																																																																																																																																																																																																																																																																																																																																																											1																																																																															1																									2																																																																				TACGTAGGGGGCAAGCGTTATCCGGATTTACTGGGTGTAAAGGGAGCGTAGACGGCAGCGCAAGTCTGGAGTGAAATGCCGGGGCCCAACCCCCGGACTGCTTTGGAAACTGTATAGCTGGAGTGCAGGAGAGGTAAGTGGAATTCCTAGTGTAGCGGTGAAATGCGTAGATATTAGGAGGAACACCAGTGGCGAAGGCGGCTTACTGGACTGTAACTGACGTTGAGGCTCGAAAGCGTGGGGAGCAAACAGG
Otu1693	Bacillota	Clostridia	Clostridiales	Lachnospiraceae	Lachnospiraceae_NK4A136_group	3	Otu1693																																																																																				1																																																																																																																																																																																																																																																																																																																														1																																			1																																																																					2																																																																				TACGTAGGGGGCAAGCGTTATCCGGATTTACTGGGTGTAAAGGGAGCGTAGACGGCGATGCAAGTCTGAAGTGAAAGGCGGGGGCCCAACCCCCGGACTGCTTTGGAAACTGTATAGCTGGAGTGCAGGAGAGGTGAGCGGAATTCCTAGTGTAGCGGTGAAATGCGTAGATATTAGGAGGAACACCAGTGGCGAAGGCGGCTCACTGGACTGTAACTGACGTTGAGGCTCGAAAGCGTGGGGAGCAAACAGG
Otu1813	Bacillota	Clostridia	Clostridiales	Lachnospiraceae	Lachnospiraceae_NK4A136_group	3	Otu1813																																																			1																																																																1																																																																																																																																																																																																																																																															1																																																																																																																																																																																																												TACGTAGGGGGCAAGCGTTATCCGGATTTACTGGGTGTAAAGGGAGCGTAGACGGCGACGCAAGTCTGGAGTGAAAGCCCGGGGCCCAACCCCGGAACTGCTTTGGAAACTGTGCAGCTCGAGTGCAGGAGAGGTAAGCGGAATTCCTAGTGTAGCGGTGAAATGCGTAGATATTAGGAGGAACACCAGTGGCGAAGGCGGCTTACTGGACTGTAACTGACGTTGAGGCTCGAAAGCGTGGGGAGCAAACAGG
Otu2046	Bacillota	Clostridia	Clostridiales	Lachnospiraceae	Lachnospiraceae_NK4A136_group	3	Otu2046																																																																																																																																																																																																																																																																												1																																																										1																				1																																																																																																																																																																																																																																				TACGTAGGTGGCAAGCGTTGTCCGGATTTACTGGGTGTAAAGGGAGCGTAGACGGTGATGCAAGTCTGGAGTGAAAGGCGGGGGCCCAACCCCCGGACTGCTCTGGAAACTGTGTAACTTGAGTGCAGGAGAGGTAAGCGGAATTCCTAGTGTAGCGGTGAAATGCGTAGATATTAGGAGGAACACCAGTGGCGAAGGCGGCTTACTGGACTGTAACTGACGTTGAGGCTCGAAAGCGTGGGGAGCAAACAGG
Otu2154	Bacillota	Clostridia	Clostridiales	Lachnospiraceae	Lachnospiraceae_NK4A136_group	3	Otu2154																																																					1																																																																																																																																																									1																																																																																																																																																																																																																																																																																			1																																																																																													TACGTAGGGAGCGAGCGTTGTCCGGATTTACTGGGTGTAAAGGGAGCGTAGACGGCAGCGCAAGTCTGGAGTGAAATGCCGGGGCCCAACCCCGGAACTGCTTTGGAAACTGTGCAGCTCGAGTGCAGGAGAGGTAAGCGGAATTCCTAGTGTAGCGGTGAAATGCGTAGATATTAGGAGGAACACCAGTGGCGAAGGCGGCTTACTGGACTGTAACTGACGTTGAGGCTCGAAAGCGTGGGGAGCAAACAGG
Otu1938	Bacillota	Clostridia	Clostridiales	Lachnospiraceae	Lachnospiraceae_NK4A136_group	3	Otu1938																																																																																																																																																																																																																																																																																																																																																																																																																																						1														2																																															1																																																																																											TACGTAGGGGGCAAGCGTTATCCGGAATTACTGGGTGTAAAGGGAGCGTAGACGGTGATGTAAGTCTGGAGTGAAAGGCGGGGGCCCAACCCCCGGACTGCTCTGGAAACTATGTGACTGGAGTGCAGGAGAGGTGAGCGGAATTCCTAGTGTAGCGGTGAAATGCGTAGATATTAGGAGGAACACCAGTGGCGAAGGCGGCTCACTGGACTGTAACTGACACTGATGCTCGAAAGTGTGGGTATCAAACAGG
Otu4427	Bacillota	Clostridia	Clostridiales	Lachnospiraceae	Lachnospiraceae_NK4A136_group	3	Otu4427																																																																																																																																																																																																																																																																																																																																																																																																																				1																																			1	1																																																																																																																																						TACGTAGGGGGCAAGCGTTATCCGGATTTACTGGGTGTAAAGGGAGCGTAGACGGCAAGGCAAGCCTGGAGTGAAAGGCGGGGGCCCAACCCCCGGACTGCTTTGGAAACTGTATAGCTGGAGTGCAGGAGAGGTAAGTGGAATTCCTAGTGTAGCGGTGAAATGCGTAGATATTAGGAGGAACACCAGTGGCGAAGGCGGCTTACTGGACTGTAACTGACGTTGAGGCTCGAAAGCGTGGGGAGCAAACAGG
Otu1224	Bacillota	Clostridia	Clostridiales	Lachnospiraceae	Lachnospiraceae_NK4A136_group	3	Otu1224																																																																																																																																																																																																																																																																																																																																																																																																																																																																							3	3	1																																																																																																																					TACGTAGGGGGCAAGCGTTATCCGGATTTACTGGGTGTAAAGGGAGCGTAGACGGTGAAGCAAGTCTGAAGTGAAAGGCGGGGGCCCAACCCCCGGACTGCTCTGGAAACTATGTGACTGGAGTGCAGGAGAGGTGAGCGGAATTCCTAGTGTAGCGGTGAAATGCGTAGATATTAGGAGGAACACCAGTGGCGAAGGCGGCTCACTGGACTGTAACTGACGTTGAGGCTCGAAAGCGTGGGGAGCAAACAGG
Otu2177	Bacillota	Clostridia	Clostridiales	Lachnospiraceae	Lachnospiraceae_NK4A136_group	3	Otu2177																																																																																																																																																																																																																																																															1																																																																																			3	4																																																																																																																																																																																																																																											TACGGAGGATCCGAGCGTTATCCGGAATTACTGGGTGTAAAGGGAGCGTAGACGGTAATGCAAGTCTGGAGTGAAAGGCGGGGGCCCAACCCCCGGACTGCTCTGGAAACTGTGTAACTGGAGTGCAGGAGAGGCAGGCGGAATTCCTAGTGTAGCGGTGAAATGCGTAGATATTAGGAGGAACACCAGTGGCGAAGGCGGCCTGCTGGACTGTAACTGACGTTGAGGCTCGAAAGCGTGGGGAGCAAACAGG
Otu2495	Bacillota	Clostridia	Clostridiales	Lachnospiraceae	Lachnospiraceae_NK4A136_group	3	Otu2495																																																		1	1																																																																																																																																																																																																																																																																																																																																																																																								2																																																																																																																																																			TACGTAGGTGGCAAGCGTTATCCGGAATTATTGGGTGTAAAGGGAGCGTAGACGGCAGCGCAAGTCTGGAGTGAAATGCCGGGGCCCAACCCCGGAACTGCTTTGGAAACTGTGCAGCTCGAGTGCAGGAGAGGTAAGCGGAATTCCTAGTGTAGCGGTGAAATGCGTAGATATTAGGAGGAACACCAGTGGCGAAGGCGGCTTACTGGACTGTAACTGACGTTGAGGCTCGAAAGCGTGGGGAGCAAACAGG
Otu2860	Bacillota	Clostridia	Clostridiales	Lachnospiraceae	Lachnospiraceae_NK4A136_group	3	Otu2860											1																																																																																																																																																																																																																																																																																																																																																																																																								1																																																																														1																																																																																													TACGTAGGGGGCAAGCGTTATCCGGAATTACTGGGTGTAAAGGGAGCGTAGACGGTGATGCAAGTCTGGAGTGAAAGGCGGGGGCCCAACCCCCGGACTGCTCTGGAAACTGTGTAACTTGAGTGCAGGAGAGGTAAGCGGAATTCCTAGTGTAGCGGTGAAATGCGTAGATATTAGGAGGAACACCAGTGGCGAAGGCGGCTTACTGGACTGTAACTGACGTTGAGGCTCGAAAGCGTGGGTATCGAACAGG
Otu2090	Bacillota	Clostridia	Clostridiales	Lachnospiraceae	Lachnospiraceae_NK4A136_group	3	Otu2090																																																																																																																																																																																				2																																																																																																																																																																																																																														11					4																																																																																																																																																																							TACGTAGGGGGCAAGCGTTATCCGGATTTACTGGGTGTAAAGGGAGCGTAGACGGCGATGCAAGTCTGAAGTGAAAGGCGGGGGCCCAACCCCTGGACTGCTTTGGGAACTGTACGGCTGGAGTGCAGGAGAGGTAAGTGGAATTCCTAGTGTAGCGGTGAAATGCGTAGATATTAGGAGGAACACCAGTGGCGAAGGCGGCTTACTGGACTGTAACTGACGTTGAGGCTCGAAAGCGTGGGGAGCAAACAGG
Otu3431	Bacillota	Clostridia	Clostridiales	Lachnospiraceae	Lachnospiraceae_NK4A136_group	3	Otu3431							1																																																																																																																																																																																																																																																																																																																																											2	5																																																																																																																																																																																																																																											TACGGAGGATCCGAGCGTTATCCGGAATCACTGGGTGTAAAGGGAGCGTAGACGGCTGTGCAAGCCTGAAGTGAAAGGCGGGGGCCCAACCCCCGGACTGCTTTGGGAACTGTACGGCTGGAGTGCAGGAGAGGTAAGTGGAATTCCTAGTGTAGCGGTGAAATGCGTAGATATTAGGAGGAACACCAGTGGCGAAGGCGGCTTACTGGACTGTAACTGACGTTGAGGCTCGAAAGCGTGGGGAGCAAACAGG
Otu0330	Bacillota	Clostridia	Clostridiales	Lachnospiraceae	Lachnospiraceae_NK4A136_group	3	Otu0330																																																																																																																																																																																																																																																																																																																					222																423	258																																																																																																																																																																																																																																																								TACGTAGGGGGCAAGCGTTATCCGGATTTACTGGGTGTAAAGGGAGCGTAGACGGCTGTGCAAGTCTGAAGTGAAATGCCGGGGCCCAACCCCGGAACTGCTTTGGAAACTGTACAGCTAGAGTGCAGGAGGGGTGAGCGGAATTCCTAGTGTAGCGGTGAAATGCGTAGATATTAGGAGGAACACCGGTGGCGAAGGCGGCTCACTGGACTGTAACTGACGTTGAGGCTCGAAAGCGTGGGGAGCAAACAGG
Otu3124	Bacillota	Clostridia	Clostridiales	Lachnospiraceae	Lachnospiraceae_NK4A136_group	3	Otu3124																																																																																																																																																																																																																																																					1	1																																																																																																				1																																																																																																																																																																																																																																				TACGTATGGTGCAAGCGTTATCCGGATTTACTGGGTGTAAAGGGAGCGTAGACGGCCAGACAAGTCTGAAGTGAAAATCCAGCGCTTAACGTTGGAAGTGCTTTGGAAACTGCCGGGCTGGAGTGCAGGAGGGGCAGGCGGAATTCCTAGTGTAGCGGTGAAATGCGTAGATATTAGGAGGAACACCAGTGGCGAAGGCGGCCTGCTGGACTGCAACTGACGTTGAGGCTCGAAGGCGTGGGGAGCAAACAGG
Otu3146	Bacillota	Clostridia	Clostridiales	Lachnospiraceae	Lachnospiraceae_NK4A136_group	3	Otu3146																																																																																																		1	2																																								1																																																																																																																																																																																																																																																																																																																																																																																																																																																			TACGTAGGGGGCAAGCGTTATCCGGATTTACTGGGTGTAAAGGGAGCGTAGACGGCAGCGCAAGTCTGGAGTGAAATCCCATGGCTTAACCATGGAACTGCTTTGGAAACTGTGTAGCTGGAGTGCAGGAGAGGTAAGCGGAATTCCTAGTGTAGCGGTGAAATGCGTAGATATTAGGAGGAACACCAGTGGCGAAGGCGGCTTACTGGACTGTAACTGACACTGAGGCTCGAAAGCGTGGGGAGCAAACAGG
Otu2186	Bacillota	Clostridia	Clostridiales	Lachnospiraceae	Lachnospiraceae_NK4A136_group	3	Otu2186																																																																																																																																																																																																																																																																																																																					8																5	1																																																																																																																																																																																																																																																								TACGTAGGGGGCAAGCGTTATCCGGATTTACTGGGTGTAAAGGGAGCGTAGACGGCTGTGCAAGTCTGAAGTGAAATGCCGGGGCTCAACCCCGGAACTGCTTTGGAAACTGTACAGCTAGAGTGCAGGAGGGGTGAGCGGAATTCCTAGTGTAGCGGTGAAATGCGTAGATATTAGGAGGAACACCAGTGGCGAAGGCGGCTTACTGGACTGTAACTGACGTTGAGGCTCGAAAGCGTGGGGAGCAAACAGG
Otu3246	Bacillota	Clostridia	Clostridiales	Lachnospiraceae	Lachnospiraceae_NK4A136_group	3	Otu3246																																																																																																																																																																																																																																																																																																																																																																																																																																																																																						2	2	3																																																																																																						TACGTAGGGGGCAAGCGTTATCCGGATTTACTGGGTGTAAAGGGAGCGTAGACGGTGAAGCAAGTCTGAAGTGAAAGGCGGGGGCCCAACCCCGGGACTGCTTTGGAAACTGTGTTGCTGGAGTGCAGGAGAGGTAAGTGGAATTCCTAGTGTAGCGGTGAAATGCGTAGATATTAGGAGGAACACCAGTGGCGAAGGCGGCTTACTGGACTGTAACTGACGTTGAGGCTCGAAAGCGTGGGGAGCAAACAGG
Otu2460	Bacillota	Clostridia	Clostridiales	Lachnospiraceae	Lachnospiraceae_NK4A136_group	3	Otu2460																																																																																																																																			1																									1																																								1																																																																																																																																																																																																																																																																																																																																																																																										TACGTAGGGGGCAAGCGTTATCCGGATTTACTGGGTGTAAAGGGAGCGTAGACGGCAGCGCAAGTCTGGAGTGAAATCCCATGGCTTAACCATGGAACTGCTTTGGAAACTGTGCAGCTGGAGTGCAGGAGAGGTAAGCGGAATTCCTAGTGTAGCGGTGAAATGCGTAGATATTAGGAGGAACACCAGTGGCGAAGGCGGCTTACTGGACTGTAACTGACACTGAGGCTCGAAAGCGTGGGGAGCAAACAGG
Otu4004	Bacillota	Clostridia	Clostridiales	Lachnospiraceae	Lachnospiraceae_NK4A136_group	3	Otu4004																																																																		1																											1																																																																																																																																																																																																																																																								3																																																																																																																																																																																																																																									TACGTAGGGGGCAAGCGTTATCCGGATTTACTGGGTGTAAAGGGAGCGTAGACGGCATGGCAAGTCTGAAGTGAAAGGCGGGGGCCCAACCCCCGGACTGCTTTGGAAACTGTATGGCTGGAGTGCAGGAGAGGTAAGTGGAATTCCTAGTGTAGCGGTGAAATGCGTAGATATTAGGAGGAACACCAGTGGCGAAGGCGGCTTACTGGACTGTAACTGACGTTGAGGCTCGAAAGCGTGGGGAGCAAACAGG
Otu3838	Bacillota	Clostridia	Clostridiales	Lachnospiraceae	Lachnospiraceae_NK4A136_group	3	Otu3838																																																																																																																																																																																																																	1																																																																																																																															1											2																																																																																																																																																																																																																																			TACGGAGGATCCGAGCGTTATCCGGATTTACTGGGTGTAAAGGGAGCGTAGACGGCCAGACAAGTCTGAAGTGAAAATCCAGCGCTTAACGTTGGAAGTGCTTTGGAAACTGCCGGGCTAGAGTGCAGGAGGGGCAGGCGGAATTCCTAGTGTAGCGGTGAAATGCGTAGATATTAGGAGGAACACCAGTGGCGAAGGCGGCTTACTGGACTGTAACTGACGTTGAGGCTCGAAAGCGTGGGGAGCAAACAGG
Otu4890	Bacillota	Clostridia	Clostridiales	Lachnospiraceae	Lachnospiraceae_NK4A136_group	3	Otu4890																																																																						1																																																																																																																																																																																		1	1																																																																																																																																																																																																																																																																																																																																					TACGTAGGGGGCAAGCGTTATCCGGATTTACTGGGTGTAAAGGGAGCGTAGACGGCGATGCAAGTCTGAAGTGAAAGGCGGGGGCCCAACCCCCGGACTGCTTTGGAAACTGTATGGCTGGAGTGCAGGAGGGGCAGGCGGAATTCCTAGTGTAGCGGTGAAATGCGTAGATATTAGGAGGAACACCAGTGGCGAAGGCGGCTTACTGGACTGTAACTGACGTTGAGGCTCGAAAGCGTGGGGAGCAAACAGG
Otu4936	Bacillota	Clostridia	Clostridiales	Lachnospiraceae	Lachnospiraceae_NK4A136_group	3	Otu4936			1																																																																																																																																																																																																																																																																																																																																																																																																																	1			1																																																																																																																																																																							TACGTAGGGGGCAAGCGTTATCCGGAATCACTGGGTGTAAAGGGAGCGTAGACGGCTGAGCAAGCCTGAAGTGAAAGGCGGGGGCTCAACCCCCGGACTGCTTTGGAAACTGTTTGACTGGAGTGCAGGAGAGGTAAGTGGAATTCCTAGTGTAGCGGTGAAATGCGTAGATATTAGGAGGAACACCAGTGGCGAAGGCGGCTTACTGGACTGTAACTGACGTTGAGGCTCGAAAGCGTGGGGAGCAAACAGG
Otu2005	Bacillota	Clostridia	Clostridiales	Lachnospiraceae	Lachnospiraceae_UCG-001	3	Otu2005																																																																																																																																																																																																																																																																						1																							1															1																																																																																																																																																																																																																																																																																		TACGTAGGTGGCAAGCGTTATCCGGAATTATTGGGTGTAAAGGGAGCGCAGGCGGCGTGGCAAGTCAGATGTGAAAACCCGGGGCCCAACCCCGGGAGTGCATTTGAAACTGCCATGCTGGAGTGCCGGAGAGGTAAGCGGAATTCCTAGTGTAGCGGTGAAATGCGTAGATATTAGGAGGAACACCAGTGGCGGAGGCGGCTTACTGGACGGTAACTGACGCTGAGGCTCGAAAGCGTGGGGAGCAAACAGG
Otu2203	Bacillota	Clostridia	Clostridiales	Lachnospiraceae	Lachnospiraceae_UCG-001	3	Otu2203																																																																																																																																																																																																																																																																																										1															1																																																																																																																																			1																																																																																																																																																		TACGTAGGGGGCAAGCGTTATCCGGATTTACTGGGTGTAAAGGGAGCGCAGGCGGCGTGGCAAGTCAGATGTGAAAACCCGGGGCCCAACCCCGGGAGTGCATTTGAAACTGCCATACTGGAGTGCCGGAGAGGTAAGTGGAATTCCTAGTGTAGCGGTGAAATGCGTAGATATTAGGAGGAACACCAGTGGCGAAGGCGGCTTACTGGACGGTAACTGACGCTGAGGCTCGAAAGCGTGGGGAGCAAACAGG
Otu2977	Bacillota	Clostridia	Clostridiales	Lachnospiraceae	Lachnospiraceae_UCG-001	3	Otu2977																																																																																																																																																																																																																																																																	2																																																					1																																																																																												1																																																																																																																																																																												TACGGAGGATGCGAGCGTTATCCGGATTTATTGGGTGTAAAGGGAGCGCAGGCGGCGTGGCAAGTCAGATGTGAAAACCCGGGGCCCAACCCCGGGAGTGCATTTGAAACTGCCATGCTGGAGTGCCGGAGAGGTAAGCGGAATTCCTAGTGTAGCGGTGAAATGCGTAGATATTAGGAGGAACACCAGTGGCGGAGGCGGCTTACTGGACGGTAACTGACGCTGAGGCTCGAAAGCGTGGGGAGCAAACAGG
Otu0589	Bacillota	Clostridia	Clostridiales	Lachnospiraceae	Lachnospiraceae_UCG-001	3	Otu0589																																																																																																																																																																																		1															2	3																																																																																																																																																																																																																																																																																																																																																																																												TACGTAGGGGGCGAGCGTTATCCGGATTTACTGGGTGTAAAGGGAGCGCAGGCGGCGTGGCAAGTCAGATGTGAAAACCCGGGGCCCAACCCCGGGACTGCATTTGAAACTGCCATGCTGGAGTGCCGGAGAGGTAAGTGGAATTCCTAGTGTAGCGGTGAAATGCGTAGATATTAGGAGGAACACCAGTGGCGAAGGCGGCTTACTGGACGGTAACTGACGCTGAGGCTCGAAAGCGTGGGGAGCAAACAGG
Otu4928	Bacillota	Clostridia	Clostridiales	Lachnospiraceae	Lachnospiraceae_UCG-001	3	Otu4928																																																																																																																																																																																																																																																			1		1																												1																																																																																																																																																																																																																																																																																																													TACGTAGGGAGCGAGCGTTGTCCGGATTTACTGGGTGTAAAGGGAGCGCAGGCGGTATGGCAAGTCAGATGTGAAAACCCAGGGCTCAACCCTGGGACTGCATTTGAAACTGCCATACTGGAGTGCCGGAGAGGTAAGTGGAATTCCTAGTGTAGCGGTGAAATGCGTAGATATTAGGAGGAACACCAGTGGCGAAGGCGGCTTACTGGACGGTAACTGACGCTGAGGCTCGAAAGCGTGGGGAGCAAACAGG
Otu4610	Bacillota	Clostridia	Clostridiales	Lachnospiraceae	Lachnospiraceae_UCG-006	3	Otu4610																																																																																																																																																																																																																																																																																																																																																																																																																																																							1	1	1																																																																																																																																					TACGTAGGGGGCAAGCGTTATCCGGATTTACTGGGTGTAAAGGGAGCGTAGACGGATAAGCAAGTCTGATGTGAAAATCCGGGGCCCAACCCCGGAATTGCATTGGAAACTGCATATCTAGAGTGTCGGAGAGGCAAGTGGAATTCCTGGTGTAGCGGTGAAATGCGTAGATATCAGGAGGAACACCAGTGGCGAAGGCGGCTTGCTGGACGATGACTGACGTTGAGGCTCGAAAGTGTGGGTATCAAACAGG
Otu3446	Bacillota	Clostridia	Clostridiales	Lachnospiraceae	Lachnospiraceae_UCG-010	3	Otu3446																																												1																																									1																																																																																																																																																																																																																																																																																																																																																												1																																																																																																																																													TACGTAGGGGGCAAGCGTTATCCGGAATTACTGGGTGTAAAGGGTGAGTAGGCGGCATGGCAAGTAAGATGTGAAAGCCCGAGGCTTAACCTCGGGATTGCATTTTAAACTGCTAAGCTAGAGTACAGGAGAGGAAAGCGGAATTCCTAGTGTAGCGGTGAAATGCGTAGATATTAGGAAGAACACCAGTGGCGAAGGCGGCTTTCTGGACTGAAAACTGACGCTGAGGCACGAAAGCGTGGGGAGCGAACAGG
Otu4351	Bacillota	Clostridia	Clostridiales	Lachnospiraceae	Lachnospiraceae_UCG-010	3	Otu4351																																									1															1																																																																																																																																																																																																																																																																																																																									2																																																																																																																																																																																																													TACGGAGGATCCGAGCGTTATCCGGATTTATTGGGTGTAAAGGGTGAGTAGGCGGCATGGCAAGTAAGATGTGAAAGCCCGAGGCTTAACCTCGGGATTGCATTTTAAACTGCTAAGCTAGAGTACAGGAGAGGAAAGCGGAATTCCTAGTGTAGCGGTGAAATGCGTAGATATTAGGAAGAACACCAGTGGCGAAGGCGGCTTTCTGGACTGGAAACTGACGCTGAGGCACGAAAGCGTGGGGAGCGAACAGG
Otu1746	Bacillota	Clostridia	Clostridiales	Lachnospiraceae	Lachnospiraceae_unclassified	3	Otu1746																																																																																																																																																																																																																																																																		1																																																																									1																																								1																																																																																																																																																			2					2																													1																						TACGTAGGGGGCAAGCGTTATCCGGATTTACTGGGTGTAAAGGGAGCGTAGACGGTAAAGCAAGTCTGAAGTGAAAGCCCGCGGCTCAACTGCGGGACTGCTTTGGAAACTGTTTAACTGGAGTGTCGGAGAGGTAAGTGGAATTCCTAGTGTAGCGGTGAAATGCGTAGATATTAGGAGGAACACCAGTGGCGAAGGCGACTTACTGGACGATAACTGACACTGATGCTCGAAAGTGTGGGTATCAAACAGG
Otu1573	Bacillota	Clostridia	Clostridiales	Lachnospiraceae	Lachnospiraceae_unclassified	3	Otu1573																																																																																																																2	1		3																																																																																																																																																																																																																																																																																																																																																																																																								2			1			3																																																													TACGTAGGGGGCAAGCGTTATCCGGATTTACTGGGTGTAAAGGGAGCGTAGACGGCGGAGCAAGTCTGATGTGAAAGGCAGGGGCTTAACCCCTGGACTGCATTGGAAACTGTTTAGCTGGAGTGCCGGAGAGGTAAGCGGAATTCCTAGTGTAGCGGTGAAATGCGTAGATATTAGGAGGAACACCAGTGGCGAAGGCGGCTTACTGGACGGTAACTGACGTTGAGGCTCGAAAGCGTGGGGAGCAAACAGG
Otu1082	Bacillota	Clostridia	Clostridiales	Lachnospiraceae	Lachnospiraceae_unclassified	3	Otu1082																																																																																																																																																																																																																																																																																																																																				1																			1												1																																																																																																																																																																								2																									2																										TACGTAGGGGGCAAGCGTTATCCGGATTTACTGGGTGTAAAGGGAGCGTAGACGGCGATGCAAGTCTGAAGTGAAAGCCCGGGGCTCAACCCCGGGACTGCTTTGGAAACTGTGTGGCTGGAGTGCAGGAGAGGTAAGTGGAATTCCTAGTGTAGCGGTGAAATGCGTAGATATTAGGAGGAACACCAGTGGCGAAGGCGACTTACTGGACGATAACTGACGTTGAGGCTCGAAAGCGTGGGGAGCAAACAGG
Otu2508	Bacillota	Clostridia	Clostridiales	Lachnospiraceae	Lachnospiraceae_unclassified	3	Otu2508																																																																																																																																																																																										1																																																																																																																			2																																																																																																																																																																								1																																																						1																																																			TACGTAGGGGGCAAGCGTTATCCGGATTTACTGGGTGTAAAGGGAGCGTAGACGGTAAAGCAAGTCTGAAGTGAAAGCCCGCGGCTCAACTGCGGGACTGCTTTGGAAACTGTTTAACTGGAGTGTCGGAGAGGTAAGTGGAATTCCTAGTGTAGCGGTGAAATGCGTAGATATTAGGAGGAACACCAGTGGCGAAGGCGACTTACTGGACTGCAACTGACACTGATGCTCGAAAGTGTGGGTATCAAACAGG
Otu2385	Bacillota	Clostridia	Clostridiales	Lachnospiraceae	Lachnospiraceae_unclassified	3	Otu2385																																				1																																													1																																																																																																																																																																																																								1																																																																																																																																																																																																																																																																					1																																TACGGAGGATCCGAGCGTTATCCGGATTTACTGGGTGTAAAGGGAGCGTAGACGGCATGGCAAGTCTGAAGTGAAAACCCAGGGCTCAACCCTGGGACTGCTTTGGAAACTGTCAAGCTAGAGTGCAGGAGAGGTAAGTGGAATTCCTAGTGTAGCGGTGAAATGCGTAGATATTAGGAGGAACACCAGTGGCGAAGGCGGCTTACTGGACTGTAACTGACGTTGAGGCTCGAAAGCGTGGGGAGCAAACAGG
Otu2540	Bacillota	Clostridia	Clostridiales	Lachnospiraceae	Lachnospiraceae_unclassified	3	Otu2540																																																																																																																																																																															1																																																																																									1																																																																																																																																																																																																																													1																																																																1																									TACGTAGGGGGCAAGCGTTATCCGGATTTACTGGGTGTAAAGGGAGCGTAGACGGCGACGCAAGTCTGGAGTGAAAGCCCGGGGCCCAACCCCGGGACTGCTTTGGAAACTGTGCTGCTGGAGTGCAGGAGAGGTAAGTGGAATTCCTAGTGTAGCGGTGAAATGCGTAGATATTAGGAGGAACACCAGTGGCGAAGGCGGCTTACTGGACGATGACTGACGTTGAGGCTCGAAAGCGTGGGGAGCAAACAGG
Otu2809	Bacillota	Clostridia	Clostridiales	Lachnospiraceae	Lachnospiraceae_unclassified	3	Otu2809										1																																																																																																																																																																																																																																																																																																																																																																																																								2		1																																																																																																						2																																																																				TACGTATGGTGCAAGCGTTATCCGGATTTACTGGGTGTAAAGGGAGCGCAGGCGGTGCGGCAAGTCTGATGTGAAAGCCCGGGGCTCAACCCCGGGACTGCATTGGAAACTACCGAACTAGAGTGTCGGAGAGGTAAGTGGAATTCCTAGTGTAGCGGTGAAATGCGTAGATATTAGGAGGAACACCAGTGGCGAAGGCGGCTTACTGGACGATAACTGACGCTGAGGCTCGAAAGCGTGGGTATCGAACAGG
Otu3724	Bacillota	Clostridia	Clostridiales	Lachnospiraceae	Lachnospiraceae_unclassified	3	Otu3724																																																																																																																																																																	1																																																																																																																																																							1												1																																																																																																																																																																																																																																									1																	TACGTAGGGGGCAAGCGTTATCCGGATTTACTGGGTGTAAAGGGAGCGTAGACGGTTAAGCAAGTCTGAAGTGAAAGCCCGGGGCTCAACCCCGGGACTGCATTGGAAACTGTGCAGCTAGAGTGTCGGAGAGGTAAGTGGAATTCCTAGTGTAGCGGTGAAATGCGTAGATATTAGGAGGAACACCAGTGGCGAAGGCGGCTTACTGGACGATAACTGACGTTGAGGCTCGAAAGCGTGGGGAGCAAACAGG
Otu2418	Bacillota	Clostridia	Clostridiales	Lachnospiraceae	Lachnospiraceae_unclassified	3	Otu2418																				1																																																																																																																																																																																																																																																																																																																																																																																																							1							1																																																																																																																																																												TACGTAGGGGGCAAGCGTTATCCGGATTTACTGGGTGTAAAGGGAGCGTAGACGGTAAAGCAAGTCTGAAGTGAAAGCCCGCGGCTCAACTGCGGGACTGCTTTGGAAACTGTTTAACTGGAGTGTCGGAGAGGTAAGTGGAATTCCTAGTGTAGCGGTGAAATGCGTAGATATTAGGAGGAACACCAGTGGCGAAGGCGACTTACTGGACGATAACTGACGCTGATGCACGAAAGCGTGGGGATCAAACAGG
Otu2307	Bacillota	Clostridia	Clostridiales	Lachnospiraceae	Lachnospiraceae_unclassified	3	Otu2307											1																																																																																																																																																																																																																																										1																																																																																																																																						1																																																																																																																																																																																																			TACGTAGGGGGCAAGCGTTATCCGGATTTACTGGGTGTAAAGGGAGCGTAGGTGGCAGGGCAAGTCAGATGTGAAAACCCGGGGCTCAACCCCGGGAGTGCATTTGAAACTGTCCAGCTGGAGTGCAGGAGAGGTAAGCGGAATTCCTAGTGTAGCGGTGAAATGCATAGATATTAGGAGGAACACCAGTGGCGAAGGCGGCTTACTGGACTGTAACTGACACTGAAGCACGAAAGCGTGGGGATCAAACAGG
Otu1919	Bacillota	Clostridia	Clostridiales	Lachnospiraceae	Lachnospiraceae_unclassified	3	Otu1919																																																																																											1		2																																																																																																																																																																																																																																																																																																																																																																																																																						1																																																																											TACGTAGGGGGCAAGCGTTATCCGGATTTACTGGGTGTAAAGGGAGCGTAGACGGCGATGCAAGTCTGAAGTGAAAGGCGGGGGCTCAACCCCGCGGACTGCTTTGGAAACTGCCTTGCTGGAGTGTCGGAGAGGTAAGTGGAATTCCTAGTGTAGCGGTGAAATGCGTAGATATTAGGAGGAACACCAGTGGCGAAGGCGGCTTACTGGACGATAACTGACGTTGAGGCTCGAAAGCGTGGGGAGCAAACAGG
Otu1991	Bacillota	Clostridia	Clostridiales	Lachnospiraceae	Lachnospiraceae_unclassified	3	Otu1991		1																																																																																																																																																																																																																																					1																																																																																																																																																																																																																																																										2																																																																																													TACGGAGGATCCGAGCGTTATCCGGATTTACTGGGTGTAAAGGGAGCGTAGACGGTTATGCAAGTCTGAAGTGAAAGCCCAAGGCTCAACCATGGGACTGCTTTGGAAACTGTAAAACTGGAGTGCAGGAGAGGTAAGCGGAATTCCTAGTGTAGCGGTGAAATGCGTAGATATTAGGAGGAACACCAGTGGCGAAGGCGGCTTACTGGACTGTAACTGACGTTGAGGCTCGAAGGCGTGGGGAGCAAACAGG
Otu3681	Bacillota	Clostridia	Clostridiales	Lachnospiraceae	Lachnospiraceae_unclassified	3	Otu3681																																																																																																																																														1																																																																																																																																																																																																																																																																										1																																														1																																																																																																																								TACGTAGGGGGCAAGCGTTATCCGGATTTACTGGGTGTAAAGGGAGCGTAGACGGCGAGACAAGTCTGAAGTGAAAGCCCGGGGCTCAACCCCGCGGACTGCTTTGGAAACTGCCTTGCTAGAGTGTCGGAGAGGTAAGTGGAATTCCTAGTGTAGCGGTGAAATGCGTAGATATTAGGAGGAACACCAGTGGCGAAGGCGGCTTACTGGACTGCAACTGACACTGATGCTCGAAAGTGTGGGTATCAAACAGG
Otu0842	Bacillota	Clostridia	Clostridiales	Lachnospiraceae	Lachnospiraceae_unclassified	3	Otu0842																																																																																																																																																																															2																												2																																			1																																																																																																																																																																																																																																																																																																																																																TACGGAGGATTCAAGCGTTATCCGGATTTACTGGGTGTAAAGGGAGCGTAGACGGTGATGCAAGTCTGATGTGAAAACCCGGGGCTCAACCCCGGGACTGCATTGGAAACTGTGTGACTAGAGTGTCGGAGAGGTAAGTGGAATTCCTAGTGTAGCGGTGAAATGCGTAGATATTAGGAGGAACACCAGTGGCGAAGGCGGCTTACTGGACGATGACTGACGTTGAGGCTCGAAAGCGTGGGGAGCAAACAGG
Otu1923	Bacillota	Clostridia	Clostridiales	Lachnospiraceae	Lachnospiraceae_unclassified	3	Otu1923																																																																																																							5						2				1																																																																																																																																																																																																																																																																																																																																																																																																																																																																													TACGTAGGGGGCAAGCGTTATCCGGATTTACTGGGTGTAAAGGGAGCGTAGACGGCAGTGCAAGTCTGGAGTGAAAGGCGGGGGCCCAACCCCGGGACTGCTTTGGAAACTGTGCTGCTGGAGTGCAGGAGAGGTAAGTGGAATTCCTAGTGTAGCGGTGAAATGCGTAGATATTAGGAGGAACACCAGTGGCGAAGGCGGCTTACTGGACTGTAACTGACGTTGAGGCTCGAAAGCGTGGGGAGCAAACAGG
Otu1892	Bacillota	Clostridia	Clostridiales	Lachnospiraceae	Lachnospiraceae_unclassified	3	Otu1892																																																																																																																																																																																																																																																																																		2						1																						1																																																																																																																																																																																																																																																																																TACGTAGGGGGCAAGCGTTATCCGGATTTACTGGGTGTAAAGGGAGCGTAGACGGGACAGCAAGTCTGATGTGAAAGGCGGGGGCTCAACCCCTGGACTGCATTGGAAACTGTTGACCTGGAGTGCCGGAGAGGTAAGCGGAATTCCTAGTGTAGCGGTGAAATGCGTAGATATTAGGAGGAACACCAGTGGCGAAGGCGGCTTACTGGACGGTAACTGACGTTGATGCTCGAAAGCGTGGGGAGCAAACAGG
Otu2327	Bacillota	Clostridia	Clostridiales	Lachnospiraceae	Lachnospiraceae_unclassified	3	Otu2327																																																																																																																																																																																																																																																																																																																																																																																																																		2	1																																																																												1																																																																																															TACGGAGGATCCGAGCGTTATCCGGATTTACTGGGTGTAAAGGGAGCGTAGACGGCAGTGCAAGTCTGAAGTGAAAGGCGGGGGCCCAACCCCCGGACTGCTTTGGAAACTGTGCTGCTGGAGTGCAGGAGAGGCAAGTGGAATTCCTAGTGTAGCGGTGAAATGCGTAGATATTAGGAGGAACACCAGTGGCGAAGGCGGCTTGCTGGACTGTAACTGACGTTGAGGCTCGAAAGCGTGGGGAGCAAACAGG
Otu2545	Bacillota	Clostridia	Clostridiales	Lachnospiraceae	Lachnospiraceae_unclassified	3	Otu2545																																																																																															1																																																																																																																																																																																																																																																																																																	2																																																																																																														1																																																																																TACGTAGGGGGCAAGCGTTATCCGGATTTACTGGGTGTAAAGGGAGCGTAGACGGCGACGCAAGTCTGGAGTGAAAGCCCGGGGCCCAACCCCGGGACTGCTTTGGAAACTGTGCTGCTGGAGTGCAGGAGAGGTAAGTGGAATTCCTAGTGTAGCGGTGAAATGCGTAGATATTAGGAGGAACACCAGTGGCGAAGGCGGCTTACTGGACTGTAACTGACGCTGATGCACGAAAGCGTGGGGATCAAACAGG
Otu1639	Bacillota	Clostridia	Clostridiales	Lachnospiraceae	Lachnospiraceae_unclassified	3	Otu1639																																																																																																																																																													3		3																																																																																																																																																																																																																																																											4																																																																																																																																																																				TACGTAGGGGGCAAGCGTTATCCGGATTTACTGGGTGTAAAGGGAGCGTAGACGGAGCAGCAAGTCTGATGTGAAAGGCAGGGGCTCAACCCCTGGACTGCATTGGAAACTGTCAGGCTGGAGTGCCGGAGAGGTAAGCGGAATTCCTAGTGTAGCGGTGAAATGCGTAGATATTAGGAGGAACACCAGTGGCGAAGGCGGCTTACTGGACGGTAACTGACGTTGATGCTCGAAAGCGTGGGGAGCAAACAGG
Otu1987	Bacillota	Clostridia	Clostridiales	Lachnospiraceae	Lachnospiraceae_unclassified	3	Otu1987																																																																																	1																																										4																																																																																																																																																																																																																					1																																																																																																																																																																																																																																														TACGTAGGGGGCAAGCGTTATCCGGATTTACTGGGTGTAAAGGGAGCGTAGACGGCGAAGCAAGTCTGAAGTGAAAACCCAGGGCTCAACCCTGGGACTGCTTTGGAAACTGTTTTGCTAGAGTGTCGGAGAGGTAAGTGGAATTCCTAGTGTAGCGGTGAAATGCGTAGATATTAGGAGGAACACCAGTGGCGAAGGCGGCTTACTGGACTGTAACTGACGCTGATGCTCGAAAGTGTGGGTATCAAACAGG
Otu2747	Bacillota	Clostridia	Clostridiales	Lachnospiraceae	Lachnospiraceae_unclassified	3	Otu2747																																																																	1																																																																																																																																																	1																																											2																																																																																																																																																																																																																																																																																																																																	TACGTAGGGAGCGAGCGTTGTCCGGATTTACTGGGTGTAAAGGGAGCGTAGACGGCGATGCAAGCCAGATGTGAAAGCCCGGGGCTCAACCCCGGGACTGCATTTGGAACTGTGTGGCTGGAGTGTCGGAGAGGCAAGTGGAATTCCTAGTGTAGCGGTGAAATGCGTAGATATTAGGAGGAACACCAGTGGCGAAGGCGGCTTGCTGGACGATGACTGACGTTGAGGCTCGAAAGCGTGGGGAGCAAACAGG
Otu3045	Bacillota	Clostridia	Clostridiales	Lachnospiraceae	Lachnospiraceae_unclassified	3	Otu3045																																											2																																																						1																																																																																															2																																																																																																																																																																																																																																																																																																																																																																																														TACGGAGGATCCGAGCGTTATCCGGATTTATTGGGTGTAAAGGGAGCGTAGACGGCGATGCAAGCCAGATGTGAAAGCCCGGGGCTCAACCCCGGGACTGCATTTGGAACTGTGTGGCTGGAGTGTCGGAGAGGCAAGTGGAATTCCTAGTGTAGCGGTGAAATGCGTAGATATTAGGAGGAACACCAGTGGCGAAGGCGGCTTACTGGACGATAACTGACGTTGAGGCTCGAAAGCGTGGGGAGCAAACAGG
Otu2653	Bacillota	Clostridia	Clostridiales	Lachnospiraceae	Lachnospiraceae_unclassified	3	Otu2653																																																																																																																																																																																																																																																																																																																																																																																																	1			1								1																																																																																																																																																																																		TACGTAGGGGGCAAGCGTTATCCGGATTTACTGGGTGTAAAGGGAGCGTAGACGGCGAGACAAGTCTGAAGTGAAAGCCCGGGGCTCAACCCCGCGGACTGCTTTGGAAACTGCCTTGCTAGAGTGTCGGAGAGGTAAGTGGAATTCCTAGTGTAGCGGTGAAATGCGTAGATATTAGGAGGAACACCAGTGGCGAAGGCGGCTTACTGGACTGTAACTGACGCTGATGCTCGAAAGTGTGGGTATCAAACAGG
Otu0535	Bacillota	Clostridia	Clostridiales	Lachnospiraceae	Lachnospiraceae_unclassified	3	Otu0535								178																																																																																																																																																																																																																																	21	118																																																																																																																																																																																																																																																																																																																																																				TACGTAGGGGGCAAGCGTTATCCGGATTTACTGGGTGTAAAGGGAGCGTAGACGGCAGGGCAAGTCTGATGTGAAAGGTCGGGGCCCAACCCCGGGACTGCATTGGAAACTGTCCGGCTGGAGTACAGGAGAGGTAAGTGGAATTCCTAGTGTAGCGGTGAAATGCGTAGATATTAGGAGGAACACCAGTGGCGAAGGCGGCTTACTGGACTGTAACTGACGTTGAGGCTCGAAAGCGTGGGGAGCAAACAGG
Otu2298	Bacillota	Clostridia	Clostridiales	Lachnospiraceae	Lachnospiraceae_unclassified	3	Otu2298																																																																																																																																																																																																																																																																																																																													2																																								1																																													2																																																																																																																																																																												TACGTAGGGGGCAAGCGTTATCCGGATTTACTGGGTGTAAAGGGAGCGTAGACGGCGATGCAAGTCTGAAGTGAAAGGCGGGGGCCCAACCCCCGGACTGCTTTGGAAACTGTATGGCTGGAGTGCAGGAGAGGTAAGTGGAATTCCTAGTGTAGCGGTGAAATGCGTAGATATTAGGAAGAACACCAGTGGCGAAGGCGGCTTGCTGGACAGTAACTGACGTTGAGGCTCGAAAGCGTGGGGAGCAAACAGG
Otu3033	Bacillota	Clostridia	Clostridiales	Lachnospiraceae	Lachnospiraceae_unclassified	3	Otu3033																																																																																																																																																																																																																																																															1																																																																																			4																		1																																																																																																																																																																																																																										TACGTAGGGGGCAAGCGTTATCCGGATTTACTGGGTGTAAAGGGGGCGCAGACGGCGATGCAAGCCAGGAGTGAAAGCCCGGGGCCCAACCCCGGGACTGCTCTTGGAACTGCGTGGCTGGAGTGCAGGAGGGGCAGGCGGAATTCCTGGTGTAGCGGTGAAATGCGTAGATATCAGGAGGAACACCGGTGGCGAAGGCGGCCTGCTGGACTGCAACTGACACTGATGCTCGAAAGTGTGGGTATCAAACAGG
Otu3107	Bacillota	Clostridia	Clostridiales	Lachnospiraceae	Lachnospiraceae_unclassified	3	Otu3107		1																																																																																																																																																																																																																																																																																																																																																					1																																																																																																																															3																																																																																																								TACGTAGGGGGCAAGCGTTATCCGGATTTACTGGGTGTAAAGGGAGCGTAGACGGTGAAGCAAGTCTGAAGTGAAAGGCGGGGGCTCAACCCCCGGACTGCTTTGGAAACTGTTTGACTGGAGTGCAGGAGAGGTAAGTGGAATTCCTAGTGTAGCGGTGAAATGCGTAGATATTAGGAAGAACACCAGTGGCGAAGGCGGCTTGCTGGACAGTAACTGACGTTGAGGCTCGAAAGCGTGGGGAGCAAACAGG
Otu3424	Bacillota	Clostridia	Clostridiales	Lachnospiraceae	Lachnospiraceae_unclassified	3	Otu3424	3	1																																																																																																																																																																																																																							1																																																																																																																																																																																																																																																																																																																																																																					TACGTAGGGGGCAAGCGTTATCCGGATTTACTGGGTGTAAAGGGAGCGTAGACGGCCAGACAAGTCAGAAGTGAAAACCCGCGGCTCAACTGCGGGAGTGCTTTTGAAACTGTTTGGCTGGAGTGCAGGAGAGGTAAGTGGAATTCCTAGTGTAGCGGTGAAATGCGTAGATATTAGGAGGAACACCAGTGGCGAAGGCGGCTTACTGGACTGTAACTGACGTTGAGGCTCGAAAGCGTGGGGAGCAAACAGG
Otu3893	Bacillota	Clostridia	Clostridiales	Lachnospiraceae	Lachnospiraceae_unclassified	3	Otu3893																																																																																																																																																																																																																																																															1																																																																1																			1																																																																																																																																																																																																																																												TACGTAGGGGGCAAGCGTTATCCGGATTTACTGGGTGTAAAGGGAGCGTAGACGGCGTGCCAAGTCTGATGTGAAAGGCCGGGGCTCAACCCCGGGACTGCATTGGAAACTGGCATGCTGGAGTGCCGGAGGGGCAAGCGGAATTCCTAGTGTAGCGGTGAAATGCGTAGATATTAGGAGGAACACCAGTGGCGGAGGCGGCTTACTGGACGGTAACTGACGCTGAGGCTCGAAAGCGTGGGGAGCAAACAGG
Otu0616	Bacillota	Clostridia	Clostridiales	Lachnospiraceae	Lachnospiraceae_unclassified	3	Otu0616																																																																																																																																																																																																																																																																																																																													50	151	89																																																																																																																																																																																																																																																															TACGTAGGGGGCAAGCGTTATCCGGATTCACTGGGCGTAAAGGGAGCGCAGGCGGCACGGCAAGTCTGATGTGAAAACCCGGGGCTCAACCCCGGGACTGCATTGGAAACTGCCGGGCTGGAGTGTCGGAGGGGTAAGCGGAATTCCTGGTGTAGCGGTGAAATGCGTAGATATCAGGAGGAACACCGGTGGCGAAGGCGGCTTGCTGGACGACAACTGACGCTGAGGCTCGAAAGCGTGGGGAGCAAACAGG
Otu3232	Bacillota	Clostridia	Clostridiales	Lachnospiraceae	Lachnospiraceae_unclassified	3	Otu3232																																																									1																																																																																																																																																													1	1																																																																																																																																																																																																																																																																																																																																																																							TACGTAGGGGGCAAGCGTTATCCGGATTTACTGGGTGTAAAGGGAGCGTAGACGGCATAACAAGTCTGATGTGAAAGGCTGGGGCTTAACCCCGGGACTGCATTGGAAACTGTTAAGCTTGAGTGCCGGAGGGGTAAGCGGAATTCCTAGTGTAGCGGTGAAATGCGTAGATATTAGGAGGAACACCAGTGGCGAAGGCGGCTTACTGGACGGTAACTGACGTTGAGGCTCGAAAGTGTGGGTATCAAACAGG
Otu3292	Bacillota	Clostridia	Clostridiales	Lachnospiraceae	Lachnospiraceae_unclassified	3	Otu3292																																																																																																																																																																																																																																																																																																																															1																								1													1																																																																																																																																																																																																																										TACGTAGGGGGCAAGCGTTATCCGGAATTACTGGGTGTAAAGGGAGCGTAGACGGTGATGCAAGTCTGGAGTGAAAGGCGGGGGCTCAACCCCGGTACTGCTTTGGAAACTGTTTGACTTGAGTGCAGGAGAGGTAAGTGGAATTCCTAGTGTAGCGGTGAAATGCGTAGATATTAGGAGGAACACCAGTGGCGAAGGCGGCTTACTGGACTGTAACTGACGTTGAGGCTCGAAAGCGTGGGGAGCAAACAGG
Otu2705	Bacillota	Clostridia	Clostridiales	Lachnospiraceae	Lachnospiraceae_unclassified	3	Otu2705																																		1																																																			1																																																																																																																																																																				1																																																																																																																																																																																																																																																																																																																																					TACGTAAGGGGCAAGCGTTATCCGGATTTACTGGGTGTAAAGGGAGCGTAGACGGTTTGGCAAGTCTGATGTGAAAGGCATGGGCTCAACCTGTGGACTGCATTGGAAACTGTCAGACTTGAGTGCCGGAGAGGCAAGCGGAATTCCTAGTGTAGCGGTGAAATGCGTAGATATTAGGAGGAACACCAGTGGCGAAGGCGGCTTACTGGACTGTAACTGACGTTGAGGCTCGAAAGCGTGGGGAGCAAACAGG
Otu3053	Bacillota	Clostridia	Clostridiales	Lachnospiraceae	Lachnospiraceae_unclassified	3	Otu3053																																																																																																																																																																																																																																																																					1	1																																						1																																																																																																																																																																																																																																																																																		TACGTAGGGGGCAAGCGTTATCCGGATTTACTGGGTGTAAAGGGAGCGTAGACGGCATGACAAGCCAGATGTGAAAACCCAGGGCTCAACCCTGGGACTGCATTTGAAACTGCCATACTGGAGTGCCGGAGAGGTAAGTGGAATTCCTAGTGTAGCGGTGAAATGCGTAGATATTAGGAGGAACACCAGTGGCGAAGGCGGCTTACTGGACGGTAACTGACGCTGAGGCTCGAAAGCGTGGGGAGCAAACAGG
Otu2693	Bacillota	Clostridia	Clostridiales	Lachnospiraceae	Lachnospiraceae_unclassified	3	Otu2693																																																																																																																																																																																																																																																																																							1																																																																																																																																																																																													1		1																																																																																																								TACGTAGGGGGCAAGCGTTATCCGGATTTACTGGGTGTAAAGGGAGCGTAGACGGCGAAGCAAGTCTGAAGTGAAAACCCAGGGCCCAACCCCGGGACTGCTTTGGAAACTGTGCTGCTGGAGTGCAGGAGAGGTAAGTGGAATTCCTAGTGTAGCGGTGAAATGCGTAGATATTAGGAGGAACACCAGTGGCGAAGGCGGCTTACTGGACTGTAACTGACGTTGAGGCTCGAAAGCGTGGGGAGCAAACAGG
Otu3331	Bacillota	Clostridia	Clostridiales	Lachnospiraceae	Lachnospiraceae_unclassified	3	Otu3331																																																																																																																	1																																																																																																																																				1												1																																																																																																																																																																																																																																																																																																																													TACGTAGGGGGCAAGCGTTATCCGGATTTACTGGGTGTAAAGGGAGCGTAGACGGCATAGTAAGTCTGATGTGAAAGGCGGGGGCTCAACCCCTGGACTGCATTGGAAACTATTAAGCTGGAGTGTCGGAGAGGTAAGTGGAATTCCTAGTGTAGCGGTGAAATGCGTAGATATTAGGAGGAACACCAGTGGCGAAGGCGGCTTACTGGACGGTAACTGACGTTGAGGCTCGAAAGCGTGGGGAGCAAACAGG
Otu1934	Bacillota	Clostridia	Clostridiales	Lachnospiraceae	Lachnospiraceae_unclassified	3	Otu1934																																																																																																																																																																										5	2																																1																																																																																																																																																																																																																																																																																																																																																																																			TACGTAGGGGGCAAGCGTTATCCGGATTTACTGGGTGTAAAGGGAGCGTAGACGGTTAAGCAAGTCTGAAGTGAAAGCCCGGGGCTCAACCCCGGGACTGCATTGGAAACTGTGTGACTAGAGTGTCGGAGAGGTAAGTGGAATTCCTAGTGTAGCGGTGAAATGCGTAGATATTAGGAGGAACACCAGTGGCGAAGGCGGCTTACTGGACTGTAACTGACGTTGAGGCTCGAAAGCGTGGGGAGCAAACAGG
Otu2602	Bacillota	Clostridia	Clostridiales	Lachnospiraceae	Lachnospiraceae_unclassified	3	Otu2602																																																																																									2																																																																																																																																																																																																																																																																																																																																										1																																																		1																																																																																																									TACGTAGGGGGCAAGCGTTATCCGGATTTACTGGGTGTAAAGGGAGCGTAGACGGTTAAGCAAGTCTGAAGTGAAAGCCCGGGGCTCAACCCCGCGGACTGCTTTGGAAACTGCCTTGCTAGAGTGTCGGAGAGGTAAGTGGAATTCCTAGTGTAGCGGTGAAATGCGTAGATATTAGGAGGAACACCAGTGGCGAAGGCGGCTTACTGGACTGTAACTGACGTTGAGGCTCGAAAGCGTGGGGAGCAAACAGG
Otu3110	Bacillota	Clostridia	Clostridiales	Lachnospiraceae	Lachnospiraceae_unclassified	3	Otu3110																																																																																																																																																																										2	1	2																																																																																																																																																																																																																																																																																																																																																																																																																		TACGTAGGGGGCAAGCGTTATCCGGATTTACTGGGTGTAAAGGGAGCGTAGACGGTAATGCAAGTCTGATGTGAAAACCCGGGGCTCAACCCCGGGACTGCATTGGAAACTGTTTGACTTGAGTGCAGGAGAGGTAAGTGGAATTCCTAGTGTAGCGGTGAAATGCGTAGATATTAGGAGGAACACCAGTGGCGAAGGCGGCTTACTGGACTGTAACTGACGTTGAGGCTCGAAAGCGTGGGGAGCAAACAGG
Otu3607	Bacillota	Clostridia	Clostridiales	Lachnospiraceae	Lachnospiraceae_unclassified	3	Otu3607																																																																																																																																																																																																																										1																																																																																																																																																																																		4																																	1																																																																																																																																																	TACGTAGGGGGCAAGCGTTATCCGGATTTACTGGGTGTAAAGGGAGCGTAGACGGCGATGCAAGTCTGAAGTGAAAGCCCGGGGCTCAACCCCGGGACTGCTTTGGAAACTGTATGGCTGGAGTGCTGGAGAGGCAAGCGGAATTCCTAGTGTAGCGGTGAAATGCGTAGATATTAGGAAGAACACCAGTGGCGAAGGCGGCTTGCTGGACAGTAACTGACGTTGAGGCTCGAAAGTGTGGGTATCAAACAGG
Otu3116	Bacillota	Clostridia	Clostridiales	Lachnospiraceae	Lachnospiraceae_unclassified	3	Otu3116																																																																																																																																																	2					1																																																																																																																																																																																																																																																																																																															1																																																																																																																									TACGTAGGGGGCAAGCGTTATCCGGATTTACTGGGTGTAAAGGGAGCGTAGACGGGAGTGCAAGTCTGGAGTGAAAGGCAGGGGCTCAACCCCGCGGACTGCTTTGGAAACTGCCTTGCTAGAGTGTCGGAGAGGTAAGTGGAATTCCTAGTGTAGCGGTGAAATGCGTAGATATTAGGAGGAACACCAGTGGCGAAGGCGGCTTACTGGACGATAACTGACGTTGAGGCTCGAAAGCGTGGGGAGCAAACAGG
Otu3214	Bacillota	Clostridia	Clostridiales	Lachnospiraceae	Lachnospiraceae_unclassified	3	Otu3214																																																																																																																																																																																																																																																								1																																															2			2																																																																																																																																																																																																																																																																																				TACGTAGGGGGCAAGCGTTATCCGGATTTACTGGGTGTAAAGGGAGCGCAGGCGGTATGGCAAGTCAGATGTGAAAACCCAGGGCTCAACCCTGGGACTGCATTTGGAACTGCCAGGCTGGAGTGCAGGAGAGGTAAGCGGAATTCCTAGTGTAGCGGTGAAATGCGTAGATATTAGGAGGAACACCAGTGGCGAAGGCGGCTTACTGGACTGTAACTGACGTTGAGGCTCGAAAGCGTGGGGAGCAAACAGG
Otu3310	Bacillota	Clostridia	Clostridiales	Lachnospiraceae	Lachnospiraceae_unclassified	3	Otu3310																																																																																												1																																																																																																																																																						1																																																1																																																																																																																																																																																																																																																																																												TACGTAGGGGGCAAGCGTTATCCGGATTTACTGGGTGTAAAGGGAGCGTAGACGGCGATGCAAGCCAGATGTGAAAGCCCGGGGCTCAACCCCGGGACTGCATTTGGAACTGTGTGGCTGGAGTGTCGGAGAGGCAAGTGGAATTCCTAGTGTAGCGGTGAAATGCGTAGATATTAGGAGGAACACCAGTGGCGAAGGCGGCTTGCTGGACGATGACTGACGTTGAGGCACGAAAGCGTGGGTATCGAACAGG
Otu3501	Bacillota	Clostridia	Clostridiales	Lachnospiraceae	Lachnospiraceae_unclassified	3	Otu3501																																																																					1																																																																																																																																					1																																																																																																																																																																																																																													1																																																																																																																																																							TACGTAGGGGGCAAGCGTTATCCGGATTTACTGGGTGTAAAGGGAGCGTAGACGGATAAGCAAGTCTGGAGTGAAAGCCCGGGGCTCAACCCCGGGACTGCTTTGGAAACTGTTAATCTAGAGTGCTGGAGAGGTAAGTGGAATTCCTAGTGTAGCGGTGAAATGCGTAGATATTAGGAGGAACACCAGTGGCGAAGGCGGCTTACTGGACTGTAACTGACGTTGAGGCTCGAAAGCGTGGGGAGCAAACAGG
Otu4200	Bacillota	Clostridia	Clostridiales	Lachnospiraceae	Lachnospiraceae_unclassified	3	Otu4200																																																																																																																																																																																																			1																																																																																																																1																																														1																																																																																																																																																																																																																													TACGTAGGGGGCAAGCGTTATCCGGATTTACTGGGTGTAAAGGGAGCGTAGACGGTGATGCAAGTCTGAAGTGAAAGCCCGGGGCTCAACCCCGGGACTGCTTTGGAAACTGTGTGACTAGAGTGCAGGAGAGGTAAGTGGAATTCCTAGTGTAGCGGTGAAATGCGTAGATATTAGGAGGAACACCAGTGGCGAAGGCGGCTTACTGGACTGTAACTGACGTTGAGGCTCGAAAGTGTGGGTATCAAACAGG
Otu3775	Bacillota	Clostridia	Clostridiales	Lachnospiraceae	Lachnospiraceae_unclassified	3	Otu3775																																																																																																																				1																																																																																																			1																																																	1																																																																																																																																																																																																																																																																																																																						TACGTAGGGGGCAAGCGTTATCCGGATTTACTGGGTGTAAAGGGAGCGTAGACGGGCCAGCAAGTCTGATGTGAAAACCCGGGGCCCAACCCCGGGAGTGCATTGGAAACTGCGGGCCTGGAGTGCCGGAGAGGTAAGCGGAATTCCTAGTGTAGCGGTGAAATGCGTAGATATTAGGAGGAACACCAGTGGCGAAGGCGGCTTGCTGGACGATGACTGACGTTGAGGCTCGAAAGCGTGGGGAGCAAACAGG
Otu2512	Bacillota	Clostridia	Clostridiales	Lachnospiraceae	Lachnospiraceae_unclassified	3	Otu2512								1																																																																																																																																																																																																																																																																																																																																																																																																										4					2																																																																																																																																																																							TACGGAGGATCCGAGCGTTATCCGGATTTACTGGGTGTAAAGGGAGCGCAGGCGGTGCGGCAAGTCTGATGTGAAAGCCCGGGGCTCAACCCCGGGACTGCATTGGAAACTACCGAACTAGAGTGTCGGAGAGGTAAGTGGAATTCCTAGTGTAGCGGTGAAATGCGTAGATATTAGGAGGAACACCAGTGGCGAAGGCGGCTTACTGGACGATAACTGACGCTGAGGCTCGAAAGCGTGGGGAGCAAACAGG
Otu2507	Bacillota	Clostridia	Clostridiales	Lachnospiraceae	Lachnospiraceae_unclassified	3	Otu2507																																																																																																																																																																																3	1																																																																																																																																																																																																																																																																																									1																																																																																																																				TACGTAGGGGGCAAGCGTTATCCGGATTTACTGGGTGTAAAGGGAGCGTAGACGGTTAAGCAAGTCTGAAGTGAAAGCCCGGGGCTCAACCCCGGGACTGCTTTGGAAACTGTCAGGCTGGAGTGCAGGAGAGGTAAGTGGAATTCCTAGTGTAGCGGTGAAATGCGTAGATATTAGGAGGAACACCAGTGGCGAAGGCGGCTTACTGGACTGTAACTGACGTTGAGGCTCGAAAGCGTGGGGAGCAAACAGG
Otu2717	Bacillota	Clostridia	Clostridiales	Lachnospiraceae	Lachnospiraceae_unclassified	3	Otu2717																																																																						1																																																																																																																																																																																				1																																																																																																								2																																																																																																																																																																																																																												TACGTAGGGGGCAAGCGTTATCCGGATTTACTGGGTGTAAAGGGAGCGTAGACGGCGATGCAAGCCAGATGTGAAAGCCCGGGGCTCAACCCCGGGACTGCTTTGGAAACTGTGTGGCTGGAGTGCAGGAGAGGTAAGTGGAATTCCTAGTGTAGCGGTGAAATGCGTAGATATTAGGAGGAACACCAGTGGCGAAGGCGGCTTACTGGACTGTAACTGACGTTGAGGCTCGAAAGCGTGGGGAGCAAACAGG
Otu3561	Bacillota	Clostridia	Clostridiales	Lachnospiraceae	Lachnospiraceae_unclassified	3	Otu3561																																																																																								1					1																																																																																																																																																																																																																																																																																																																																																																																																											1																																																																																						TACGTAGGGGGCAAGCGTTATCCGGATTTACTGGGTGTAAAGGGAGCGTAGACGGCGAGACAAGTCTGAAGTGAAAGCCCGGGGCTCAACCCCGCGGACTGCTTTGGAAACTGTGCTGCTGGAGTGCAGGAGAGGTAAGTGGAATTCCTAGTGTAGCGGTGAAATGCGTAGATATTAGGAGGAACACCAGTGGCGAAGGCGGCTTACTGGACTGTAACTGACGTTGAGGCTCGAAAGCGTGGGGAGCAAACAGG
Otu3648	Bacillota	Clostridia	Clostridiales	Lachnospiraceae	Lachnospiraceae_unclassified	3	Otu3648																																				1																											1																																																																																																																																																																																																																						1																																																																																																																																																																																																																																																																																																									TACGTAGGGGGCAAGCGTTATCCGGATTTACTGGGTGTAAAGGGAGCGTAGACGGCGACGCAAGTCTGGAGTGAAAGCCCGGGGCCCAACCCCGGGACTGCTTTGGAAACTGTGCTGCTGGAGTGCAGGAGAGGTAAGTGGAATTCCTAGTGTAGCGGTGAAATGCGTAGATATTAGGAGGAACACCAGTGGCGAAGGCGGCTTACTGGACTGTAACTGACGCTGAGGCTCGAAAGCATGGGTAGCAAACAGG
Otu3160	Bacillota	Clostridia	Clostridiales	Lachnospiraceae	Lachnospiraceae_unclassified	3	Otu3160																																																																																																																																																																																																																	1																																																																																																																																																																																																																																																			1																																			1																																																																																							AACGTAGGGTGCAAGCGTTGTCCGGATTTACTGGGTGTAAAGGGAGCGTAGACGGCGACGCAAGTCTGGAGTGAAAGCCCGGGGCCCAACCCCGGGACTGCTTTGGAAACTGTGCTGCTGGAGTGCAGGAGAGGTAAGTGGAATTCCTAGTGTAGCGGTGAAATGCGTAGATATTAGGAGGAACACCAGTGGCGAAGGCGGCTTACTGGACTGTAACTGACGTTGAGGCTCGAAAGCGTGGGGAGCAAACAGG
Otu3697	Bacillota	Clostridia	Clostridiales	Lachnospiraceae	Lachnospiraceae_unclassified	3	Otu3697																																																																																																																1																										1																																																																																																														1																																																																																																																																																																																																																																																																																																																																						TACGTAGGGGGCAAGCGTTATCCGGATTTACTGGGTGTAAAGGGAGCGTAGACGGCGATGCAAGTCTGAAGTGAAAGGCGGGGGCCCAACCCCCGGACTGCTTTGGAAACTGTATGGCTGGAGTGCAGGAGAGGTAAGCGGAATTCCTAGTGTAGCGGTGAAATGCGTAGATATTAGGAGGAACACCAGTGGCGAAGGCGGCTTACTGGACGGTAACTGACGTTGATGCTCGAAAGCGTGGGGAGCAAACAGG
Otu4089	Bacillota	Clostridia	Clostridiales	Lachnospiraceae	Lachnospiraceae_unclassified	3	Otu4089					1																																																																																																																																																																																																																																																		1																																																																																																																			1																																																																																																																																																																																																																				TACGTAGGGAGCGAGCGTTGTCCGGATTTACTGGGTGTAAAGGGAGCGTAGACGGCATGGCAAGTCTGAAGTGAAAACCCAGGGCTCAACCCTGGGACTGCTTTGGAAACTGTCAAGCTAGAGTGCAGGAGAGGTAAGTGGAATTCCTAGTGTAGCGGTGAAATGCGTAGATATTAGGAGGAACACCAGTGGCGAAGGCGGCTTACTGGACTGTAACTGACGTTGAGGCTCGAAAGCGTGGGGAGCAAACAGG
Otu4207	Bacillota	Clostridia	Clostridiales	Lachnospiraceae	Lachnospiraceae_unclassified	3	Otu4207																																																																																																																																																																												1																																																																																																																																																	1																																																	1																																																																																																																																																																																																																TACGTAGGGGGCAAGCGTTATCCGGATTTACTGGGTGTAAAGGGAGCGTAGACGGCACAGCAAGTCTGAAGTGAAATCCCCGGGCTCAACCCGGGAACTGCTTTGGAAACTGTTGGGCTGGAGTGCTGGAGAGGCAAGCGGAATTCCTAGTGTAGCGGTGAAATGCGTAGATATTAGGAGGAACACCAGTGGCGAAGGCGGCTTGCTGGACGATGACTGACGTTGAGGCTCGAAAGCGTGGGGAGCAAACAGG
Otu4700	Bacillota	Clostridia	Clostridiales	Lachnospiraceae	Lachnospiraceae_unclassified	3	Otu4700																																																																																																																																																																																												1																																																																																																																																															1																																																																1																																																																																																																																																																																			TACGTAGGTGGCGAGCGTTGTCCGGAATTATTGGGCGTAAAGAGCATGTAGGCGGCTTAATAAGTCGAGCGTGAAAACCCAGGGCTCAACCCTGGGACTGCTTTGGAAACTGTTTTGCTAGAGTGTCGGAGAGGTAAGTGGAATTCCTAGTGTAGCGGTGAAATGCGTAGATATTAGGAGGAACACCAGTGGCGAAGGCGGCTTACTGGACGATAACTGACGTTGAGGCTCGAAAGCGTGGGGAGCAAACAGG
Otu5369	Bacillota	Clostridia	Clostridiales	Lachnospiraceae	Lachnospiraceae_unclassified	3	Otu5369																																																																																																																													1			1																																																																																																																																																										1																																																																																																																																																																																																																																																																																																				TACGTAGGGGGCAAGCGTTATCCGGATTTACTGGGTGTAAAGGGAGCGTAGACGGCACAGCAAGTCTGAAGTGAAATCCCCGGGCTCAACCCGGGAACTGCTTTGGAAACTGCTGGGCTGGAGTGCTGGAGAGGCAAGCGGAATTCCTAGTGTAGCGGTGAAATGCGTAGATATTAGGAGGAACACCAGTGGCGAAGGCGGCTTGCTGGACAGTAACTGACGTTGAGGCTCGAAAGCGTGGGTATCGAACAGG
Otu2646	Bacillota	Clostridia	Clostridiales	Lachnospiraceae	Lachnospiraceae_unclassified	3	Otu2646																																																																																																									1																																																						1																																																																																																																																																																																																																																																															2																																																																																																																																																																TACGTAGGGGGCAAGCGTTATCCGGATTTACTGGGTGTAAAGGGAGCGTAGACGGTTAAGCAAGTCTGATGTGAAAGGCGGGGGCTCAACCCCTGGACTGCATTGGAAACTGTTGGTCTTGAGTACCGGAGAGGTAAGCGGAATTCCTAGTGTAGCGGTGAAATGCGTAGATATTAGGAGGAACACCAGTGGCGAAGGCGGCTTACTGGACGGTAACTGACGTTGAGGCTCGAAAGCGTGGGGAGCAAACAGG
Otu3337	Bacillota	Clostridia	Clostridiales	Lachnospiraceae	Lachnospiraceae_unclassified	3	Otu3337																																																																																																																																																																																																																																																						1																																																																																																											2										1																																																																																																																																																																																																																			TACGTAGGGGGCAAGCGTTATCCGGATTTACTGGGTGTAAAGGGAGCGTAGACGGCGATGCAAGTCTGAAGTGAAAGCCCGGGGCTCAACCCCGGGACTGCTTTGGAAACTGTGTGGCTGGAGTGCAGGAGAGGTAAGTGGAATTCCTAGTGTAGCGGTGAAATGCGTAGATATTAGGAGGAACACCAGTGGCGAAGGCGGCTTACTGGACTGTAACTGACGTTGAGGCTCGAAAGTGTGGGTATCAAACAGG
Otu3939	Bacillota	Clostridia	Clostridiales	Lachnospiraceae	Lachnospiraceae_unclassified	3	Otu3939																																																																																	1																																																																																																																																																																																																																																																		2	1																																																																																																																																																																																																																																																										TACGTAGGGGGCAAGCGTTATCCGGATTTACTGGGTGTAAAGGGAGCGTAGGCGGCGATGCAAGTCAGAAGTGAAAACCCAGGGCTCAACCCTGGGACTGCTTTGGAAACTGTTTTGCTAGAGTGTCGGAGAGGTAAGTGGAATTCCTAGTGTAGCGGTGAAATGCGTAGATATTAGGAGGAACACCAGTGGCGAAGGCGGCTTACTGGACGATAACTGACGTTGAGGCTCGAAAGCGTGGGGAGCAAACAGG
Otu3147	Bacillota	Clostridia	Clostridiales	Lachnospiraceae	Lachnospiraceae_unclassified	3	Otu3147																																																																																								1														1																																																																																																																																																																																																																																																																																												1																																																																																																																																																																																												TACGTATGGTGCAAGCGTTATCCGGATTTACTGGGTGTAAAGGGAGCGTAGACGGAGCAGCAAGTCTGATGTGAAAGGCAGGGGCTCAACCCCTGGACTGCATTGGAAACTGTTGATCTTGAGTACCGGAGAGGTAAGCGGAATTCCTAGTGTAGCGGTGAAATGCGTAGATATTAGGAGGAACACCAGTGGCGAAGGCGGCTTACTGGACGGTAACTGACGTTGAGGCTCGAAAGCGTGGGGAGCAAACAGG
Otu3208	Bacillota	Clostridia	Clostridiales	Lachnospiraceae	Lachnospiraceae_unclassified	3	Otu3208																																																																																																																																																																																																																																																																																																		1																1																							1																																																																																																																																																																																																																																																					TACGTAGGGGGCAAGCGTTATCCGGATTTACTGGGTGTAAAGGGAGCGTAGACGGTTAAGCAAGTCTGAAGTGAAAGCCCGGGGCTCAACCCCGGTACTGCTTTGGAAACTGTTTGACTTGAGTGTCGGAGAGGTAAGTGGAATTCCTAGTGTAGCGGTGAAATGCGTAGATATTAGGAGGAACACCAGTGGCGAAGGCGGCTTACTGGACGATAACTGACGTTGAGGCTCGAAAGCGTGGGGAGCAAACAGG
Otu3630	Bacillota	Clostridia	Clostridiales	Lachnospiraceae	Lachnospiraceae_unclassified	3	Otu3630																																																																																																																																														1																																																																																																																																																		1																																																																																																																																																																												1																																																																																																																		TACGTAGGGGGCAAGCGTTATCCGGATTTACTGGGTGTAAAGGGAGCGTAGACGGCCAGGCAAGTCTGATGTGAAAGGCAGGGGCTCAACCCCTGGACTGCATTGGAAACTGTCAGGCTGGAGTGCCGGAGAGGTAAGCGGAATTCCTAGTGTAGCGGTGAAATGCGTAGATATTAGGAGGAACACCAGTGGCGAAGGCGGCTTACTGGACTGCAACTGACACTGATGCTCGAAAGTGTGGGTATCAAACAGG
Otu3631	Bacillota	Clostridia	Clostridiales	Lachnospiraceae	Lachnospiraceae_unclassified	3	Otu3631																																																																																													1						1																																																																																																																																																																																																																																																																																																																																																																																																															1																																																																												TACGTAGGGGGCAAGCGTTATCCGGATTTACTGGGTGTAAAGGGAGCGTAGACGGCGATGCAAGTCTGAAGTGAAAGGCGGGGGCTCAACCCCGGGACTGCATTTGGAACTGTGTGGCTGGAGTGTCGGAGAGGCAAGTGGAATTCCTAGTGTAGCGGTGAAATGCGTAGATATTAGGAGGAACACCAGTGGCGAAGGCGGCTTACTGGACTGTAACTGACGTTGAGGCTCGAAAGCGTGGGGAGCAAACAGG
Otu3634	Bacillota	Clostridia	Clostridiales	Lachnospiraceae	Lachnospiraceae_unclassified	3	Otu3634																																																																																																																							1																																																																																																																																																																									1																																																																																																																																																																																														1																																																																																																TACGTAGGGGGCAAGCGTTATCCGGATTTACTGGGTGTAAAGGGAGCGTAGACGGCGTGCCAAGTCTGGTGTGAAAGGCCGGGGCTCAACCCCGGGACTGCATTGGAAACTGGCATGCTGGAGTGCCGGAGGGGCAAGCGGAATTCCTAGTGTAGCGGTGAAATGCGTAGATATTAGGAGGAACACCAGTGGCGAAGGCGGCTTACTGGACGGTAACTGACGTTGATGCTCGAAAGCGTGGGGAGCAAACAGG
Otu3662	Bacillota	Clostridia	Clostridiales	Lachnospiraceae	Lachnospiraceae_unclassified	3	Otu3662																																																																																																																																			1	1																																																																																																																																																																																																																					1																																																																																																																																																																																																																																					TACGTAGGGGGCAAGCGTTATCCGGATTTACTGGGTGTAAAGGGAGCGTAGACGGCGATGCAAGTCTGAAGTGAAAGGCGGGGGCTCAACCCCGGGACTGCTTTGGAAACTGTGTGACTAGAGTGCAGGAGAGGTAAGTGGAATTCCTAGTGTAGCGGTGAAATGCGTAGATATTAGGAGGAACACCAGTGGCGAAGGCGGCTTACTGGACTGTAACTGACGTTGAGGCTCGAAAGCGTGGGGAGCAAACAGG
Otu4078	Bacillota	Clostridia	Clostridiales	Lachnospiraceae	Lachnospiraceae_unclassified	3	Otu4078																																																																																																																																			1																																																																																																																																																											1																																																																																																																																																																1																																																																																																																																TACGGAGGATGCGAGCGTTATCCGGATTTACTGGGTGTAAAGGGAGCGTAGACGGTAAAGCAAGTCTGAAGTGAAAGCCCGCGGCTCAACTGCGGGACTGCTTTGGAAACTGTTTAACTGGAGTGTCGGAGAGGTAAGTGGAATTCCTAGTGTAGCGGTGAAATGCGTAGATATTAGGAGGAACACCAGTGGCGAAGGCGGCTTACTGGACTGTAACTGACGTTGAGGCTCGAAAGCGTGGGGAGCAAACAGG
Otu4865	Bacillota	Clostridia	Clostridiales	Lachnospiraceae	Lachnospiraceae_unclassified	3	Otu4865																																																																																									1							1																																																																																																																																																																																																																																																																										1																																																																																																																																																																																																																				TACGTAGGGGGCAAGCGTTATCCGGATTTACTGGGTGTAAAGGGAGCGTAGACGGCGAAGCAAGTCTGAAGTGAAAACCCAGGGCTCAACCCTGGGACTGCTTTGGAAACTGTTTTGCTAGAGTGTCGGAGAGGTAAGTGGAATTCCTAGTGTAGCGGTGAAATGCGTAGATATTAGGAGGAACACCAGTGGCGAAGGCGGCTTACTGGACGATAACTGACACTGAGGCACGAAAGCGTGGGGAGCAAATAGG
Otu5377	Bacillota	Clostridia	Clostridiales	Lachnospiraceae	Lachnospiraceae_unclassified	3	Otu5377																																									1																																																																																																																1																																																																																																																																																																																																																																																																																						1																																																																																																																																															TACGGAGGATCCGAGCGTTATCCGGATTTATTGGGTTTAAAGGGAGCGTAGACGGTTAAGCAAGTCTGAAGTGAAAGCCCGGGGCTCAACCCCGGGACTGCATTTGGAACTGTCAGGCTAGAGTGTCGGAGAGGAAAGCGGAATTCCTAGTGTAGCGGTGAAATGCGTAGATATTAGGAGGAACACCAGTGGCGAAGGCGGCTTTCTGGACGATGACTGACGTTGAGGCTCGAAAGCGTGGGGAGCAAACAGG
Otu4570	Bacillota	Clostridia	Clostridiales	Lachnospiraceae	Lachnospiraceae_unclassified	3	Otu4570																																																																																																																2													1																																																																																																																																																																																																																																																																																																																																																											2																																																																																																						TACGGAGGATGCGAGCGTTATCCGGATTTATTGGGTTTAAAGGGTGCGTAGGCGGAACTCCAAGTCAGCGGTAAAAATTCGGGGCTCAACCCCGGGACTGCATTGGAAACTGGCATGCTGGAGTGCCGGAGGGGCAAGCGGAATTCCTAGTGTAGCGGTGAAATGCGTAGATATTAGGAGGAACACCGGTGGCGAAGGCGGCTTGCTGGACGGTAACTGACGTTGAGGCTCGAAAGCGTGGGGAGCAAACAGG
Otu3729	Bacillota	Clostridia	Clostridiales	Lachnospiraceae	Lachnospiraceae_unclassified	3	Otu3729																								1																																																																																																																																																																																																																																																															2																																																																																																																																																																																																		1																																																																																																					TACGTAGGGGGCAAGCGTTATCCGGATTTACTGGGTGTAAAGGGAGCGTAGACGGCGACGCAAGTCTGGAGTGAAAGCCCGGGGCCCAACCCCGGGACTGCTTTGGAAACTGTGTTGCTGGAGTGCAGGAGAGGTAAGTGGAATTCCTAGTGTAGCGGTGAAATGCGTAGATATTAGGAGGAACACCAGTGGCGAAGGCGGCTTACTGGACTGTAACTGACGCTCAGTCCCGAAAGCGTGGGGAGCAAATAGG
Otu4270	Bacillota	Clostridia	Clostridiales	Lachnospiraceae	Lachnospiraceae_unclassified	3	Otu4270																	1																																																																														1																																																																																																																																																																																																																																																																																																																																																																																													2																																																																																																		TACGTAGGGGGCAAGCGTTATCCGGATTTACTGGGTGTAAAGGGAGCGTAGACGGTTAAGCAAGTCTGAAGTGAAAGCCCGGGGCTCAACCCCGGTACTGCTTTGGAAACTGTTTAACTGGAGTGTCGGAGAGGTAAGTGGAATTCCTAGTGTAGCGGTGAAATGCGTAGATATTAGGAGGAACACCAGTGGCGAAGGCGGCTTACTGGACTGTAACTGACGTTGAGGCTCGAAAGCGTGGGGAGCAAACAGG
Otu4441	Bacillota	Clostridia	Clostridiales	Lachnospiraceae	Lachnospiraceae_unclassified	3	Otu4441																																																																																																																																																																																																																																																																																																	1																																																																																																																										2				1																																																																																																																																																															TACGTAGGGGGCAAGCGTTATCCGGATTTACTGGGTGTAAAGGGAGCGTAGACGGCGACGCAAGTCTGGAGTGAAAGCCCGGGGCTTAACCCCGGGACTGCTTTTGAAACTGTCATGCTGGAGTGCAGGAGAGGTAAGCGGAATTCCTAGTGTAGCGGTGAAATGCGTAGATATTAGGAGGAACACCAGTGGCGAAGGCGGCTTACTGGACTGTAACTGACGTTGAGGCTCGAAAGCGTGGGGAGCAAACAGG
Otu5094	Bacillota	Clostridia	Clostridiales	Lachnospiraceae	Lachnospiraceae_unclassified	3	Otu5094																					1				2																																																																																																																																																																																																																																																																																																																																																																																																																																																																																1																																																																																					TACGTAGGGGGCAAGCGTTATCCGGATTTACTGGGTGTAAAGGGAGCGTAGACGGCGACGCAAGTCTGGAGTGAAAGCCCGGGGCCCAACCCCGGGACTGCTTTGGAAACTGTGCTGCTGGAGTGCAGGAGAGGTAAGTGGAATTCCTAGTGTAGCGGTGAAATGCGTAGATATTAGGAGGAACACCAGTGGCGAAGGCGGCTTACTGGACTGTAACTGACGTTGAGATGCGAAAGCCAGGGTAGCGAACGGG
Otu5893	Bacillota	Clostridia	Clostridiales	Lachnospiraceae	Lachnospiraceae_unclassified	3	Otu5893																		1																																																																																																																														2																																																																																																																																																																																																																																																					1																																																																																																																																																																																									TACGTAGGGGGCAAGCGTTATCCGGATTTACTGGGTGTAAAGGGAGCGTAGACGGTTAAGCAAGTCTGAAGTGAAAGCCCGGGGCTCAACCCCGGTACTGCTTTGGAAACTGTTTTGCTAGAGTGTCGGAGAGGTAAGTGGAATTCCTAGTGTAGCGGTGAAATGCGTAGATATTAGGAGGAACACCAGTGGCGAAGGCGGCTTACTGGACGATAACTGACGTTGAGGCTCGAAAGTGTGGGTATCAAACAGG
Otu3946	Bacillota	Clostridia	Clostridiales	Lachnospiraceae	Lachnospiraceae_unclassified	3	Otu3946																																																																																																																																																																																																																																																																																							1									1	1																																																																																																																																																																																																																																																																																													AACGTAGGGTGCAAGCGTTGTCCGGAATTACTGGGTGTAAAGGGAGCGTAGACGGCGACGCAAGTCTGGAGTGAAAGCCCGGGGCCCAACCCCGGGACTGCTTTGGAAACTGTGTTGCTGGAGTGCAGGAGAGGTAAGTGGAATTCCTAGTGTAGCGGTGAAATGCGTAGATATTAGGAGGAACACCAGTGGCGAAGGCGGCTTACTGGACTGTAACTGACGTTGAGGCTCGAAAGCGTGGGGAGCAAACAGG
Otu4568	Bacillota	Clostridia	Clostridiales	Lachnospiraceae	Lachnospiraceae_unclassified	3	Otu4568																																																							1																																																																																																																																																																																																																																																																																																																																			1																					1																																																																																																																																																																															TACGGAGGATCCGAGCGTTATCCGGATTTACTGGGTGTAAAGGGAGCGTAGACGGCTGTGCAAGTCTGAAGTGAAAGCCCAGGGCTCAACCCTGGGACTGCTTTGGAAACTGTGGAGCTAGAGTGCTGGAGAGGTAAGTGGAATTCCTAGTGTAGCGGTGAAATGCGTAGATATTAGGAGGAACACCAGTGGCGAAGGCGGCTTACTGGACGATAACTGACGTTGAGGCTCGAAAGCGTGGGGAGCAAACAGG
Otu4689	Bacillota	Clostridia	Clostridiales	Lachnospiraceae	Lachnospiraceae_unclassified	3	Otu4689																																																																																																																										1																						1													1																																																																																																																																																																																																																																																																																																																																																																																																																																	TACGTAGGGGGCAAGCGTTATCCGGATTTACTGGGTGTAAAGGGAGCGTAGACGGCCAGGCAAGTCTGATGTGAAAGGCAGGGGCTCAACCCCTGGACTGCATTGGAAACTGTCAGGCTGGAGTGCCGGAGAGGTAAGCGGAATTCCTAGTGTAGCGGTGAAATGCGTAGATATTAGGAGGAACACCAGTGGCGAAGGCGGCTTACTGGACGGTAACTGACGCTGAGGCGCGAAAGCGTGGGGAGCAAACAGG
Otu5111	Bacillota	Clostridia	Clostridiales	Lachnospiraceae	Lachnospiraceae_unclassified	3	Otu5111																																																																																																																																																																									1																																																																																																																																																																																																																																																																																																						1	1																																																																																																														TACGTAGGGGGCAAGCGTTATCCGGATTTACTGGGTGTAAAGGGAGCGTAGACGGTGATGCAAGTCTGATGTGAAAACCCGGGGCTCAACCCCGGGACTGCATTGGAAACTGTTTTGCTAGAGTGTCGGAGAGGTAAGTGGAATTCCTAGTGTAGCGGTGAAATGCGTAGATATTAGGAGGAACACCAGTGGCGAAGGCGGCTTACTGGACGATAACTGACGTTGAGGCTCGAAAGCGTGGGGAGCAAACAGG
Otu5117	Bacillota	Clostridia	Clostridiales	Lachnospiraceae	Lachnospiraceae_unclassified	3	Otu5117																																																																																																																																																																																																																																																																																																																																																										1																																																			1																																													1																																																																																																																																				TACGTAGGGGGCAAGCGTTATCCGGATTTACTGGGTGTAAAGGGAGCGTAGACGGCGACGCAAGTCTGGAGTGAAAGCCCGGGGCCCAACCCCGGGACTGCTTTGGAAACTGTGTTGCTGGAGTGCAGGAGAGGTAAGTGGAATTCCTAGTGTAGCGGTGAAATGCGTAGATATTAGGAAGAACACCAGTGGCGAAGGCGGCTTGCTGGACAGTAACTGACGTTGAGGCTCGAAAGCGTGGGGAGCAAACAGG
Otu6152	Bacillota	Clostridia	Clostridiales	Lachnospiraceae	Lachnospiraceae_unclassified	3	Otu6152																																																																																																																																																																																																																																																																																																																																																																																																																								1						1																																																																									1																																																																																							TACGTAGGGGGCAAGCGTTATCCGGATTTACTGGGTGTAAAGGGAGCGTAGACGGAGCAGCAAGTCTGATGTGAAAGGCGGGGGCTCAACCCCGGTACTGCTTTGGAAACTGTTTGACTTGAGTGCAGGAGAGGTAAGTGGAATTCCTAGTGTAGCGGTGAAATGCGTAGATATTAGGAGGAACACCAGTGGCGAAGGCAGCTCACTGGACTGCAACTGACACTGATGCTCGAAAGTGTGGGTATCAAACAGG
Otu6213	Bacillota	Clostridia	Clostridiales	Lachnospiraceae	Lachnospiraceae_unclassified	3	Otu6213																																																																																																																											1																																																														1																																																																																																									1																																																																																																																																																																																																																																																																																												TACGTAGGGGGCAAGCGTTATCCGGATTTACTGGGTGTAAAGGGAGCGTAGACGGTTAAGCAAGTCTGAAGTGAAAGCCCGGGGCTCAACCCCGGTACTGCTTTGGAAACTGTCAGGCTGGAGTGCCGGAGAGGTAAGCGGAATTCCTAGTGTAGCGGTGAAATGCGTAGATATTAGGAGGAACACCAGTGGCGAAGGCGGCTTACTGGACTGTAACTGACGTTGAGGCTCGAAAGCGTGGGGAGCAAACAGG
Otu0964	Bacillota	Clostridia	Clostridiales	Lachnospiraceae	Sellimonas	3	Otu0964																																																																																																																																																																																																																																																																																																																																																																																														2					2																																																												2																																																												5			12	2		3	2										2																						1																												TACGTAGGGGGCAAGCGTTATCCGGATTTACTGGGTGTAAAGGGAGCGTAGACGGCATTGCAAGTCTGGAGTGAAAACCCGGGGCTCAACCCCGGGATTGCTTTGGAAACTGTGGAGCTAGAGTACCGGAGAGGCAAGTGGAATTCCTAGTGTAGCGGTGAAATGCGTAGATATTAGGAGGAACACCAGTGGCGAAGGCGGCTTGCTGGACGGTAACTGACGTTGAGGCTCGAAAGCGTGGGGAGCAAACAGG
Otu1103	Bacillota	Clostridia	Clostridiales	Lachnospiraceae	Tyzzerella	3	Otu1103																																																																																																																																																																																																																																																																														1																																																																					1																																																												1																																																																																																																																																																															AACGTAGGTGGCAAGCGTTGTCCGGAATTACTGGGTGTAAAGGGAGCGTAGGCGGCATGGTAAGCCAGATGTGAAAGCCTTGGGCTTAACCCGAGGATTGCATTTGGAACTATCAAGCTAGAGTACAGGAGAGGAAAGCGGAATTCCTAGTGTAGCGGTGAAATGCGTAGATATTAGGAAGAACACCAGTGGCGAAGGCGGCTTTCTGGACTGAAACTGACGCTGAGGCTCGAAAGCGTGGGGAGCAAACAGG
Otu2986	Bacillota	Clostridia	Clostridiales	Lachnospiraceae	uncultured	3	Otu2986																																																3	2																																																																																																																																																																																																																																																																																																																																																																				1																																																																																																																																																																									TACGTAGGGGGCGAGCGTTATCCGGATTTACTGGGTGTAAAGGGAGCGTAGACGGCGTCGCAAGTCTGAAGTGAAAGCCCGTGGCTCAACCGCGGAACCGCTTTGGAAACTGTGAGGCTGGAGTGCTGGAGAGGTAAGCGGAATTCCTGGTGTAGCGGTGAAATGCGTAGATATCAGGAGGAACACCGGTGGCGAAGGCGGCTTACTGGACAGTGACTGACGTTGAGGCTCGAAAGCGTGGGGAGCAAACAGG
Otu2541	Bacillota	Clostridia	Clostridiales	Lachnospiraceae	uncultured	3	Otu2541			3																																																																																																																																																																																																																							1																																																																																																																																																		4																																																																																																																																																																																																																		TACGTAGGGGGCAAGCGTTATCCGGATTTACTGGGTGTAAAGGGAGCGTAGACGGCATAGCAAGTCTGAAGTGAAAGCCCGTGGCTCAACCGCGGAACTGCTTTGGAAACTGTTAAGCTGGAGTACTGGAGAGGCAAGCGGAATTCCTAGTGTAGCGGTGAAATGCGTAGATATTAGGAAGAACACCAGTGGCGAAGGCGGCTTGCTGGACAGTAACTGACGTTGAGGCTCGAAAGCGTGGGGAGCAAACAGG
Otu2878	Bacillota	Clostridia	Clostridiales	Lachnospiraceae	uncultured	3	Otu2878																																																																																																																													1																																																			7																																																																																																																																																																																																																																																																																							1																																																																																																																							TACGTAGGGGGCAAGCGTTATCCGGATTTACTGGGTGTAAAGGGAGCGTAGACGGCGAGACAAGTCTGAAGTGAAAGCCCGGGGCTCAACCCCGCGGACTGCTTTGGAAACTGCCTTGCTAGAGTGTCGGAGAGGTAAGTGGAATTCCTAGTGTAGCGGTGAAATGCGTAGATATTAGGAGGAACACCAGTGGCGAAGGCGGCTTACTGGACTGTAAATGACGCTGAGGCTCGAAAGCGTGGGGAGCAAACAGG
Otu1765	Bacillota	Clostridia	Clostridiales	Peptostreptococcaceae	Romboutsia	3	Otu1765																																																																																							2																																								1																																																																																																																															1																																																																																																																																																																																																																																																																																																																																TACGTAGGGGGCTAGCGTTATCCGGAATTACTGGGCGTAAAGGGTGCGTAGGTGGTTTCTTAAGTCAGAGGTGAAAGGCTACGGCTCAACCGTAGTAAGCCTTTGAAACTGGGAAACTTGAGTGCAGGAGAGGAGAGTGGAATTCCTAGTGTAGCGGTGAAATGCGTAGATATTAGGAGGAACACCAGTTGCGAAGGCGGCTCTCTGGACTGTAACTGACACTGAGGCACGAAAGCGTGGGTATCGAACAGG
Otu3575	Bacillota	Clostridia	Clostridiales	Ruminococcaceae	Anaerofilum	3	Otu3575																																																																																																																			1																																																																																																																													1																																																	1																																																																																																																																																																																																																																																																																													TACGTAGGGGGCAAGCGTTATCCGGATTTACTGGGTGTAAAGGGAGCGCAGGCGGAACTGCAAGTTGGATGTCAAATCTACGGGCTCAACCCGTATACGCATTCAAAACTGCGGTTCTTGAGTAGTGCAGAGGTAGGCGGAATTCCCGGTGTAGCGGTGGAATGCGTAGATATCGGGAGGAACACCAGTGGCGAAGGCGGCCTGCTGGGCACCAACTGACGCTGAGGCTCGAAAGCATGGGTAGCAAACAGG
Otu4174	Bacillota	Clostridia	Clostridiales	Ruminococcaceae	Butyricicoccus	3	Otu4174											1																																																																																																																																																																																																																																																																																																																																																																																																																																																																																				2		1																																																																																													TACGTAGGGAGCAAGCGTTATCCGGATTTACTGGGTGTAAAGGGCGTGTAGGCGGGCATGCAAGCCAGAAGTGAAATCTGGGGGCTTAACCCCCAAACTGCTTTTGGAACTGCGTGTCTTGAGTGATGGAGAGGCAGGCGGAATTCCCAGTGTAGCGGTGAAATGCGTAGATATTGGGAGGAACACCAGTGGCGAAGGCGGCCTGCTGGACATTAACTGACGCTGAGGCGCGAAAGCGTGGGGAGCAAACAGG
Otu4497	Bacillota	Clostridia	Clostridiales	Ruminococcaceae	Butyricicoccus	3	Otu4497																																																																																									1																																																																																																																																																																																																																																																																																																																																																																																																			1	1																																																																																																	TACGTAGGGAGCAAGCGTTATCCGGATTTACTGGGTGTAAAGGGCGTGTAGGCGGGCTTGTAAGTTGGAAGTGAAATCCGGGGGCTCAACCCCCGAACTGCTTTCAAAACTGCGAGTCTTGAGTGATGGAGAGGCAGGCGGAATTCCCAGTGTAGCGGTGAAATGCGTAGATATTGGGAGGAACACCAGTGGCGAAGGCGGCCTGCTGGACATTAACTGACGCTGAGGCGCGAAAGCGTGGGTATCGAACAGG
Otu4592	Bacillota	Clostridia	Clostridiales	Ruminococcaceae	Candidatus_Soleaferrea	3	Otu4592																																																		1																																																																																																																																																																2																																																																																																																																																																																																																1																																																																																																																																																												TACGTAGATGGCGAGCGTTGTCCGGAATTACTGGGTGTAAAGGGAGTGTAGGCGGGATCATAAGTTGCGTGTGAAATGCAGGGGCTCAACCCCTGAACTGCGCGCAAAACTGTGGTTCTTGAGTGAAGTAGAGGCAGGCGGAATTCCCGGTGTAGCGGTGGAATGCGTAGATATCGGGAGGAACACCAGTGGCGAAGGCGGCTTACTGGACTGTAACTGACGTTGAGGCTCGAAAGCGTGGGGAGCAAACAGG
Otu2131	Bacillota	Clostridia	Clostridiales	Ruminococcaceae	Flavonifractor	3	Otu2131																																																2		1																																																																																																																																																																				1																																																																																																																																																																																																																																																																																																						1	1			2			3																																																											TACGTAGGTGGCAAGCGTTATCCGGATTTATTGGGTGTAAAGGGCGTGTAGGCGGGATTGCAAGTCAGATGTGAAAACTGGGGGCTCAACCTCCAGCCTGCATTTGAAACTGTAGTTCTTGAGTGTCGGAGAGGCAATCGGAATTCCGTGTGTAGCGGTGAAATGCGTAGATATACGGAGGAACACCAGTGGCGAAGGCGGATTGCTGGACGATAACTGACGCTGAGGCGCGAAAGCGTGGGGAGCAAACAGG
Otu1925	Bacillota	Clostridia	Clostridiales	Ruminococcaceae	Flavonifractor	3	Otu1925														1																																																																																																																																																																																																																																																															1																																																																																																																																																										1																																																																																																					1																			1																															TACGTAGGTGGCAAGCGTTATCCGGATTTACTGGGTGTAAAGGGCGTGTAGGCGGGATTGCAAGTCAGATGTGAAAACTGGGGGCTCAACCTCCAGCCTGCATTTGAAACTGTAGTTCTTGAGTGCTGGAGAGGCAATCGGAATTCCGTGTGTAGCGGTGAAATGCGTAGATATACGGAGGAACACCAGTGGCGAAGGCGGATTGCTGGACAGTAACTGACACTGATGCTCGAAAGTGTGGGTATCAAACAGG
Otu2355	Bacillota	Clostridia	Clostridiales	Ruminococcaceae	Flavonifractor	3	Otu2355																																																																																																																																																																						1																											1								1																																																																																																																																																																																																																																																																																																																																																																																					TACGTAGGTGGCAAGCGTTATCCGGATTTACTGGGTGTAAAGGGCGTGTAGGCGGGATTGCAAGTCAGATGTGAAAACTGGGGGCTCAACCTCCAGCCTGCATTTGAAACTGTAGTTCTTGAGTGCTGGAGAGGCAATCGGAATTCCGTGTGTAGCGGTGAAATGCGTAGATATACGGAGGAACACCAGTGGCGAAGGCGGATTGCTGGACAGTAACTGACGCTGATGCACGAAAGCGTGGGGATCAAACAGG
Otu5890	Bacillota	Clostridia	Clostridiales	Ruminococcaceae	Flavonifractor	3	Otu5890																																																																																																																																		1																																																																					1																																																																																																																																																																																																																																																																																																						1																																																																																	TACGGAGGATCCGAGCGTTATCCGGATTTACTGGGTGTAAAGGGCGTGTAGGCGGGATTGCAAGTCAGATGTGAAAACTGGGGGCTCAACCTCCAGCCTGCATTTGAAACTGTAGTTCTTGAGTGCTGGAGAGGCAATCGGAATTCCGTGTGTAGCGGTGAAATGCGTAGATATACGGAGGAACACCAGTGGCGAAGGCGGCTTACTGGACTGTAACTGACGTTGAGGCTCGAAAGCGTGGGGAGCAAACAGG
Otu3156	Bacillota	Clostridia	Clostridiales	Ruminococcaceae	Intestinimonas	3	Otu3156																																																													1																										1																																																																																1																																																																																																																																																																																																																																																																																																																																																																																																																							TACGTAGGTGGCAAGCGTTATCCGGATTTACTGGGTGTAAAGGGCGTGTAGGCGGGAAGGCAAGTCAGATGTGAAAACTATGGGCTCAACCCATAGCCTGCATTTGAAACTGTTTTTCTTGAGTGCTGGAGAGGCAATCGGAATTCCGTGTGTAGCGGTGAAATGCGTAGATATACGGAGGAACACCAGTGGCGAAGGCGGATTGCTGGACAGTAACTGACGCTGAGGCGCGAAAGCGTGGGTATCGAACAGG
Otu2792	Bacillota	Clostridia	Clostridiales	Ruminococcaceae	Oscillibacter	3	Otu2792																																																																																																																																																																																																																																																																																																																																												1																																																																						2					1																																																																																																																																																																							TACGTATGGTGCAAGCGTTATCCGGATTTACTGGGTGTAAAGGGCGTGCAGCCGGGAAGACAAGTCAGATGTGAAATCCCGCGGCTCAACCGCGGAACTGCATTTGAAACTGTTTTTCTTGAGTACCGGAGAGGTCATCGGAATTCCTTGTGTAGCGGTGAAATGCGTAGATATAAGGAAGAACACCAGTGGCGAAGGCGGATGACTGGACGGCAACTGACGGTGAGGCGCGAAAGCGTGGGGAGCAAACAGG
Otu3122	Bacillota	Clostridia	Clostridiales	Ruminococcaceae	Oscillibacter	3	Otu3122		1																																																																																																																																																																																																																								2		1																																																																																																																																																																																																																																																																																																																																																																		TACGTAGGTGGCAAGCGTTGTCCGGATTTACTGGGTGTAAAGGGCGTGCAGCCGGGAAGACAAGTCAGATGTGAAATCCCGCGGCTCAACCGCGGAACTGCATTTGAAACTGTTTTTCTTGAGTACCGGAGAGGTCATCGGAATTCCTTGTGTAGCGGTGAAATGCGTAGATATAAGGAAGAACACCAGTGGCGAAGGCGGATGACTGGACGGCAACTGACGGTGAGGCGCGAAAGCGTGGGTATCGAACAGG
Otu3625	Bacillota	Clostridia	Clostridiales	Ruminococcaceae	Oscillibacter	3	Otu3625																																																																																																																													1																																																																											1																																																																																																																	1																																																																																																																																																																																																																																																																					TACGTAGGGGGCAAGCGTTATCCGGATTTACTGGGTGTAAAGGGCGTGCAGCCGGGCCGGCAAGTCAGATGTGAAATCTGGAGGCTTAACCTCCAAACTGCATTTGAAACTGTAGGTCTTGAGTACCGGAGAGGTTATCGGAATTCCTTGTGTAGCGGTGAAATGCGTAGATATAAGGAAGAACACCAGTGGCGAAGGCGGATAACTGGACGGCAACTGACGGTGAGGCGCGAAAGTGTGGGTATCAAACAGG
Otu4590	Bacillota	Clostridia	Clostridiales	Ruminococcaceae	Oscillibacter	3	Otu4590																																																																																																																																																																																																																																																																																																																																																																																																																																																																																															1	1	1																																																																																													TACGTAGGTGGCAAGCGTTGTCCGGATTTACTGGGTGTAAAGGGCGTGCAGCCGGGAAGACAAGTCAGATGTGAAATCCCGCGGCTCAACCGCGGAACTGCATTTGAAACTGTTTTTCTTGAGTATCGGAGAGGTAATCGGAATTCCTAGTGTAGCGGTGAAATGCGTAGATATTAGGAAGAACACCAGTGGCGAAGGCGGATTACTGGACGACAACTGACGGTGAGGCGCGAAAGCGTGGGGAGCAAACAGG
Otu5040	Bacillota	Clostridia	Clostridiales	Ruminococcaceae	Oscillibacter	3	Otu5040																																						1																																	1																																																													1																																																																																																																																																																																																																																																																																																																																																																																																																																																										TACGTAGGGTGCGAGCGTTAATCGGAATTACTGGGTGTAAAGGGCGTGCAGCCGGGCCGGCAAGTCAGATGTGAAATCTGGAGGCTTAACCTCCAAACTGCATTTGAAACTGTAGGTCTTGAGTACCGGAGAGGTTATCGGAATTCCTTGTGTAGCGGTGAAATGCGTAGATATAAGGAAGAACACCAGTGGCGAAGGCGGATAACTGGACGGCAACTGACGGTGAGGCGCGAAAGCGTGGGGAGCAAACAGG
Otu3935	Bacillota	Clostridia	Clostridiales	Ruminococcaceae	Oscillospira	3	Otu3935																																																	1																																																																																																						1																																																																																																																												1																																																																																																																																																																																																																																																																																																											TACGTAGGTGGCAAGCGTTGTCCGGATTTACTGGGTGTAAAGGGCGTGTAGCCGGGGAGACAAGTCAGATGTGAAATCTGGAGGCTCAACCTCCAAACTGCATTTGAAACTGTTTCTCTTGAGTATCGGAGAGGTAATCGGAATTCCTAGTGTAGCGGTGAAATGCGTAGATATTAGGAAGAACACCAGTGGCGAAGGCGGATTACTGGACGACAACTGACGGTGAGGCGCGAAAGTGTGGGTATCAAACAGG
Otu3377	Bacillota	Clostridia	Clostridiales	Ruminococcaceae	Phocea	3	Otu3377																																																					2																																																																																		1																																																																																																																																																																																																																																																																																																																																																																																1																																																																							TACGTAGGGAGCGAGCGTTGTCCGGAATTACTGGGTGTAAAGGGAGCGTAGGCGGGGTCTCAAGTCGAATGTTAAATCTACCGGCTCAACTGGTAGCTGCGTTCGAAACTGGGGCTCTTGAGTGAAGTAGAGGCAGGCGGAATTCCTAGTGTAGCGGTGAAATGCGTAGATATTAGGAGGAACACCAGTGGCGAAGGCGGCCTGCTGGGCTTTTACTGACGCTGAGGCTCGAAAGTGTGGGTATCAAACAGG
Otu5674	Bacillota	Clostridia	Clostridiales	Ruminococcaceae	Phocea	3	Otu5674																																																																																																																																																																													1																																																																																																																																																																															1																																																																																			1																																																																																																																																															TACGTAGGGGGCAAGCGTTATCCGGATTTACTGGGTGTAAAGGGAGCGTAGGCGGGGTCTCAAGTCGAATGTTAAATCTACCGGCTCAACTGGTAGCTGCGTTCGAAACTGGGGCTCTTGAGTGAAGTAGAGGCAGGCGGAATTCCTAGTGTAGCGGTGAAATGCGTAGATATTAGGAGGAACACCAGTGGCGAAGGCGGCCTGCTGGGCTTTTACTGACGCTGAGGCTCGAAAGCGTGGGGAGCAAACAGG
Otu1102	Bacillota	Clostridia	Clostridiales	Ruminococcaceae	Ruminiclostridium	3	Otu1102																																																																																																																																																																																																																																																																																																																																					1	2																	1																																																																																																																																																																			12																																																																				TACGTAGGTGGCAAGCGTTGTCCGGATTTACTGGGTGTAAAGGGCGTGTAGCCGGGCTGACAAGTCAGATGTGAAATCCGGGGGCTCAACCCCCGAACTGCATTTGAAACTGTTGGTCTTGAGTATCGGAGAGGCAGGCGGAATTCCTAGTGTAGCGGTGAAATGCGTAGATATTAGGAGGAACACCAGTGGCGAAGGCGGTCTGCTGGACAGCAACTGACGGTGAGGCGCGAAAGCGTGGGGAGCAAACAGG
Otu2115	Bacillota	Clostridia	Clostridiales	Ruminococcaceae	Ruminiclostridium	3	Otu2115																																																								2																																																																																																																																																																																																																																																																					1																										2																																																																																																																																																																																																																																							TACGGAGGATCCGAGCGTTATCCGGATTTACTGGGTGTAAAGGGCGTGTAGCCGGGTTGACAAGTCAGATGTGAAATCCTGCGGCTTAACCGCAGAACTGCATTTGAAACTGTTGATCTTGAGTACTGGAGAGGCAGACGGAATTCCTAGTGTAGCGGTGAAATGCGTAGATATTAGGAGGAACACCAGTGGCGAAGGCGGTCTGCTGGACAGCAACTGACGGTGAGGCGCGAAAGCGTGGGGAGCAAACAGG
Otu3546	Bacillota	Clostridia	Clostridiales	Ruminococcaceae	Ruminiclostridium_5	3	Otu3546						1																																																																																																																																																																																																																																																																																																																																													1																																																							1																																																																																																																																																																																				TACGTAGGGAGCAAGCGTTGTCCGGATTTACTGGGTGTAAAGGGTGCGTAGGCGGCTAGGCAAGTCAGACGTGAAAACCATGGGCTCAACCTGTGGACTGCGTTTGAAACTGTTTAGCTTGAGTGAAGTAGAGGTAGGCGGAATTCCCGGTGTAGCGGTGAAATGCGTAGAGATCGGGAGGAACACCAGTGGCGAAGGCGGCCTACTGGACTGTAACTGACGCTGATGCTCGAAAGTGTGGGTATCAAACAGG
Otu2025	Bacillota	Clostridia	Clostridiales	Ruminococcaceae	Ruminiclostridium_5	3	Otu2025																																																																																													1																																																									1																																																																																																																																																																																																																																																																		2																																																																																																																																																																						TACGTAGGGAGCAAGCGTTGTCCGGATTTACTGGGTGTAAAGGGTGCGTAGGCGGATTGGCAAGTCAGAAGTGAAATCCATGGGCTTAACCCATGAACTGCTTTTGAAACTGTTAATCTTGAGTGAAGTAGAGGTAGGCGGAATTCCCGGTGTAGCGGTGAAATGCGTAGAGATCGGGAGGAACACCAGTGGCGAAGGCGGCCTACTGGGCTTTAACTGACGCTGAGGCACGAAAGCGTGGGTATCGAACAGG
Otu2333	Bacillota	Clostridia	Clostridiales	Ruminococcaceae	Ruminiclostridium_5	3	Otu2333																																																																																																																																																																																																																																																																																																																																																																																																																																																																				1																																														1						1																																																																						TACGTAGGGAGCGAGCGTTGTCCGGATTTACTGGGTGTAAAGGGTGCGTAGGCGGCTCTGCAAGTCAGAAGTGAAATCCATGGGCTTAACCCATGAACTGCTTTTGAAACTGTAGAGCTTGAGTGAAGTAGAGGTAGGCGGAATTCCCGGTGTAGCGGTGAAATGCGTAGAGATCGGGAGGAACACCAGTGGCGAAGGCGGCCTACTGGGCTTTAACTGACGCTGAGGCACGAAAGCGTGGGTATCGAACAGG
Otu2940	Bacillota	Clostridia	Clostridiales	Ruminococcaceae	Ruminiclostridium_5	3	Otu2940																																																																	2																																																																																																																																																																																																																																																			1				1																																																																																																																																																																																																																																																																						TACGTAGGGAGCGAGCGTTGTCCGGATTTACTGGGTGTAAAGGGTGCGTAGGCGGCTCTGCAAGTCAGAAGTGAAATCCATGGGCTCAACCTGTGGACTGCGTTTGAAACTGTTTAGCTTGAGTGAAGTAGAGGTAGGCGGAATTCCCGGTGTAGCGGTGAAATGCGTAGAGATCGGGAGGAACACCAGTGGCGAAGGCGGCCTACTGGGCTTTAACTGACGCTGAGGCACGAAAGCATGGGTAGCAAACAGG
Otu2563	Bacillota	Clostridia	Clostridiales	Ruminococcaceae	Ruminiclostridium_5	3	Otu2563																																																																																																																																																																																																																																																																																																																																																																																																																																																																			1													6																																							1																																																																							TACGGAGGATCCGAGCGTTATCCGGATTTACTGGGTGTAAAGGGTGCGTAGGCGGCTCGGCAAGTCAGAGGTGAAATCCATGGGCTTAACCCATGAACTGCCTTTGAAACTGCCGAACTTGAGTGAAGTAGAGGTAGGCGGAATTCCCGGTGTAGCGGTGAAATGCGTAGAGATCGGGAGGAACACCAGTGGCGAAGGCGGCCTACTGGGCTTTAACTGACGCTGAGGCACGAAAGCATGGGTAGCAAACAGG
Otu6214	Bacillota	Clostridia	Clostridiales	Ruminococcaceae	Ruminiclostridium_5	3	Otu6214																																																													1																																																																																																																																																																																																																																																																																																							1	1																																																																																																																																																																																																																									TACGTAGGGAGCGAGCGTTGTCCGGATTTACTGGGTGTAAAGGGTGCGTAGGCGGCTCTGCAAGTCAGAAGTGAAATCCATGGGCTTAACCCATGAACTGCGTTTGAAACTGTTTAGCTTGAGTGAAGTAGAGGTAGGCGGAATTCCCGGTGTAGCGGTGAAATGCGTAGAGATCGGGAGGAACACCAGTGGCGAAGGCGGCCTACTGGGCTTTAACTGACGCTGAGGCACGAAAGCATGGGTAGCAAACAGG
Otu5298	Bacillota	Clostridia	Clostridiales	Ruminococcaceae	Ruminiclostridium_5	3	Otu5298																																																																1																																																																																																																																																																																																																																																										1		1																																																																																																																																																																																																																																																																		TACGTAGGGAGCGAGCGTTGTCCGGATTTACTGGGTGTAAAGGGTGCGTAGGCGGCTCTGCAAGTCAGAAGTGAAATCCATGGGCTTAACCCATGAACTGCTTTTGAAACTGTAGAGCTTGAGTGAAGTAGAGGTAGGCGGAATTCCCGGTGTAGCGGTGAAATGCGTAGAGATCGGGAGGAACACCAGTGGCGAAGGCGGCCTACTGGGCTTTAACTGACGCTCAGTCCCGAAAGCGTGGGGAGCAAATAGG
Otu3317	Bacillota	Clostridia	Clostridiales	Ruminococcaceae	Ruminiclostridium_9	3	Otu3317																																																																																																																																										2																	1	1																																																																																																																																																																																																																																																																																																																																																																																																																																		TACGGAGGATCCGAGCGTTATCCGGATTTACTGGGTGTAAAGGGCGTGTAGGCGGGATCGCAAGTCAGATGTGAAAACTGGAGGCTCAACCTCCAGCCTGCATTTGAAACTGTGGTTCTTGAGTACTGGAGAGGCAGACGGAATTCCTAGTGTAGCGGTGAAATGCGTAGATATTAGGAGGAACACCAGTGGCGAAGGCGGTCTGCTGGACAGCAACTGACGCTGAGGCGCGAAAGCGTGGGGAGCAAACAGG
Otu3281	Bacillota	Clostridia	Clostridiales	Ruminococcaceae	Ruminiclostridium_9	3	Otu3281			1																																																																																																																					1		1																																																																																																																																																																																																																																																																																																																																																																																																																																																																				TACGTAGGTGGCAAGCGTTATCCGGATTTACTGGGTGTAAAGGGCGTGTAGGCGGGAAAGCAAGTCAGATGTGAAAACCATGGGCTCAACCTGTGGCCTGCATTTGAAACTGTTTTTCTTGAGTACTGGAGAGGCAGACGGAATTCCTAGTGTAGCGGTGAAATGCGTAGATATTAGGAGGAACACCAGTGGCGAAGGCGGTCTGCTGGACAGCAACTGACGCTGAGGCGCGAAAGTGTGGGTATCAAACAGG
Otu3623	Bacillota	Clostridia	Clostridiales	Ruminococcaceae	Ruminiclostridium_9	3	Otu3623		1		1																																																																																																																																																																																																																								1																																																																																																																																																																																																																																																																																																																																																																		TACGTAGGTGGCAAGCGTTATCCGGATTTACTGGGTGTAAAGGGCGTGTAGGCGGGGACGCAAGTCAGATGTGAAAACCACGGGCTCAACCTGTGGCCTGCATTTGAAACTGTGTTTCTTGAGTACTGGAGAGGCAGACGGAATTCCTAGTGTAGCGGTGAAATGCGTAGATATTAGGAGGAACACCAGTGGCGAAGGCGGTCTGCTGGACAGCAACTGACGCTGATGCTCGAAAGTGTGGGTATCAAACAGG
Otu0675	Bacillota	Clostridia	Clostridiales	Ruminococcaceae	Ruminococcaceae_UCG-005	3	Otu0675																																																																																																																																																																																																																																																																																																																																																																																																																																																																																																																						1		18	36		4			10			5																																																													TACGTAGGTGGCAAGCGTTGTCCGGATTTACTGGGTGTAAAGGGCGTGTAGGCGGAGCTGCAAGTCAGATGTGAAATCTCTGGGCTCAACCCAGAAACTGCATTTGAAACTGTAGCCCTTGAGTATCGGAGAGGCAAGCGGAATTCCTAGTGTAGCGGTGAAATGCGTAGATATTAGGAGGAACACCAGTGGCGAAGGCGGCTTGCTGGACGACAACTGACGCTGAGGCGCGAAAGCGTGGGGAGCAAACAGG
Otu0775	Bacillota	Clostridia	Clostridiales	Ruminococcaceae	Ruminococcaceae_UCG-014	3	Otu0775									50	58	40																																																																																																																																																																																																																																																																																																																																																																																																																																																																																																																																																																																			TACGTAGGGAGCAAGCGTTATCCGGATTTATTGGGTGTAAAGGGTGCGTAGACGGGAAGGCAAGTTGGTTGTGAAATCCCTCGGCTTAACTGAGGAACTGCAACCAAAACTATCTTTCTTGAGTGCTGGAGAGGAAAGTGGAATTCCTAGTGTAGCGGTGAAATGCGTAGATATTAGGAGGAACACCAGTGGCGAAGGCGACTTTCTGGACAGTAACTGACGTTGAGGCACGAAAGTGTGGGGAGCAAACAGG
Otu2350	Bacillota	Clostridia	Clostridiales	Ruminococcaceae	Ruminococcaceae_unclassified	3	Otu2350																																																																																																																				1																																																																																																																									1																																																																																																																																																																																																																																2																																																	1																																																																TACGTAGGGAGCGAGCGTTGTCCGGATTTACTGGGTGTAAAGGGTGCGTAGGCGGCTCGTTAAGTCAGGTGTGAAATACCGCAGCTCAACTGCGGGGCTGCACTTGAAACTGACGGGCTTGAGTGATGGAGAGGTAAGCGGAATTCCTAGTGTAGCGGTGAAATGCGTAGATATTAGGAGGAACACCAGTGGCGAAGGCGGCTTACTGGACATTAACTGACGCTGAGGCACGAAAGCGTGGGGAGCAAACAGG
Otu2031	Bacillota	Clostridia	Clostridiales	Ruminococcaceae	Ruminococcaceae_unclassified	3	Otu2031																																																													1		1																																																																																																																																										1																																																																																																																																																																																																																																																																																																																																																									4																												TACGTAGGGAGCGAGCGTTGTCCGGAATTACTGGGTGTAAAGGGTGCGTAGGCGGATGCGCAAGTCAGTAGTGAAATGCATGGGCTTAACCCATGACGTGCTATTGAAACTGTGTATCTTGAGTGAAGTAGAGGCAGGCGGAATTCCCGGTGTAGCGGTGAAATGCGTAGAGATCGGGAGGAACACCAGTGGCGAAGGCGGCCTGCTGGGCTTTAACTGACGCTGAGGCACGAAAGTGTGGGTAGCAAACAGG
Otu2883	Bacillota	Clostridia	Clostridiales	Ruminococcaceae	Ruminococcaceae_unclassified	3	Otu2883																																																																																																																																																																																																																																																																																																																																																																																																																																																																										1													1																																1							1																																																																TACGTAGGTGGCGAGCGTTATCCGGATTTACTGGGTGTAAAGGGCGTGTAGGCGGGAAGGCAAGTCAGACGTGAAAACCACGGGCTCAACCTGTGGCCTGCGTTTGAAACTGTTTTTCTTGAGTGATGGAGAGGCAGGCGGAATTCCGTGTGTAGCGGTGAAATGCGTAGATATACGGAGGAACACCAGTGGCGAAGGCGGCCTGCTGGACATTAACTGACGCTGAGGCGCGAAAGCGTGGGGAGCAAACAGG
Otu1880	Bacillota	Clostridia	Clostridiales	Ruminococcaceae	Ruminococcaceae_unclassified	3	Otu1880																																																																																																																																																																	1																																																																																																	1																																																																																																																																																																																																					1																																																																																																																							TACGGAGGATCCGAGCGTTGTCCGGAATTACTGGGTGTAAAGGGAGCGTAGGCGGGAAAGCAAGTTGGAAGTGAAATGCATGGGCTTAACCCATGAGCTGCTTTCAAAACTGTTTTTCTTGAGTGAAGTAGAGGCAGGCGGAATTCCTAGTGTAGCGGTGAAATGCGTAGATATTAGGAGGAACACCAGTGGCGAAGGCGGCCTGCTGGGCTTTAACTGACGCTGAGGCTCGAAAGCGTGGGTAGCAAACAGG
Otu2948	Bacillota	Clostridia	Clostridiales	Ruminococcaceae	Ruminococcaceae_unclassified	3	Otu2948																																																																																																																																					1																																																																																																																																																																																														1																																																																																																																																																									1																																																																																																		TACGGAGGATCCGAGCGTTATCCGGATTTATTGGGTGTAAAGGGAGCGCAGGCGGGAGAGCAAGTTGGGAGTGAAATCTGTGGGCTCAACCCACAAATTGCTTTCAAAACTGTTTTTCTTGAGTGGTGTAGAGGTAGGCGGAATTCCCGGTGTAGCGGTGGAATGCGTAGATATCGGGAGGAACACCAGTGGCGAAGGCGGCCTACTGGGCACTAACTGACGCTGAGGCTCGAAAGCATGGGTAGCAAACAGG
Otu2366	Bacillota	Clostridia	Clostridiales	Ruminococcaceae	Ruminococcaceae_unclassified	3	Otu2366																																																																																																																				1																																																																																																																											1																																																																																																																									1																																																																																																																																																																																																																						AACGTAGGGTGCAAGCGTTGTCCGGAATTACTGGGTGTAAAGGGAGCGCAGGCGGGTCGGTAAGTTGGGAGTGAAAACCAGGGGCTCAACCCCTGGACTGCTTTCAAAACTGCTGATCTTGAGTGGTGTAGAGGTAGGCGGAATTCCCGGTGTAGCGGTGGAATGCGTAGATATCGGGAGGAACACCAGTGGCGAAGGCGGCCTACTGGGCACTAACTGACGCTGAGGCTCGAAAGCATGGGTAGCAAACAGG
Otu3118	Bacillota	Clostridia	Clostridiales	Ruminococcaceae	Ruminococcaceae_unclassified	3	Otu3118																																																							2					1																																																																																																																																																																																																																													2																																																																																																																																																																																																																																																																																																					AACGTAGGTGGCAAGCGTTGTCCGGAATTACTGGGTGTAAAGGGAGCGCAGGCGGGAGAGCAAGTTGGGAGTGAAATCTGTGGGCTCAACCCACAAATTGCTTTCAAAACTGTTTTTCTTGAGTGGTGTAGAGGTAGGCGGAATTCCCGGTGTAGCGGTGGAATGCGTAGATATCGGGAGGAACACCAGTGGCGAAGGCGGCCTACTGGGCACTAACTGACGCTGAGGCTCGAAAGCGTGGGTATCGAACAGG
Otu2689	Bacillota	Clostridia	Clostridiales	Ruminococcaceae	Ruminococcaceae_unclassified	3	Otu2689																				1																																																																																																																																																																																																																											1																																																		1																																																																																																																																																																																																																																																																																													TACGGAGGATGCGAGCGTTATCCGGATTTATTGGGTGTAAAGGGAGCGTAGGCGGGAAAGCAAGTTGGAAGTGAAATGCATGGGCTTAACCCATGAGCTGCTTTCAAAACTGTTTTTCTTGAGTGAAGTAGAGGCAGGCGGAATTCCTAGTGTAGCGGTGAAATGCGTAGATATTAGGAGGAACACCAGTGGCGAAGGCGGCCTGCTGGGCTTTAACTGACGCTGAGGCTCGAAAGCGTGGGTAGCAAACAGG
Otu3071	Bacillota	Clostridia	Clostridiales	Ruminococcaceae	Ruminococcaceae_unclassified	3	Otu3071																																																																																																																								1																																																																																																																						1																																																1																																																																																																																																																																																																																																																																																																TACGTAGGGGGCAAGCGTTATCCGGAATTACTGGGTGTAAAGGGAGCGCAGGCGGGTCGGTAAGTTGGGAGTGAAAACCAGGGGCTCAACCCCTGGACTGCTTTCAAAACTGCTGATCTTGAGTGGTGTAGAGGTAGGCGGAATTCCCGGTGTAGCGGTGGAATGCGTAGATATCGGGAGGAACACCAGTGGCGAAGGCGGCCTACTGGGCACTAACTGACGCTGAGGCTCGAAAGCATGGGTAGCAAACAGG
Otu4491	Bacillota	Clostridia	Clostridiales	Ruminococcaceae	Ruminococcaceae_unclassified	3	Otu4491																																																																																																																																																																																																																																																																																																																																																																																																																		1				1	2																																																																																																																																																																							TACGTAGGTGGCAAGCGTTATCCGGATTTACTGGGTGTAAAGGGCGTGTAGGCGGGACTGCAAGTCAGATGTGAAACCCATGGGCTCAACCCATGGCCTGCATTTGAAACTGTAGTTCTTGAGTGATGGAGAGGCAGGCGGAATTCCGTGTGTAGCGGTGAAATGCGTAGATATACGGAGGAACACCAGTGGCGAAGGCGGCCTGCTGGACATTAACTGACGCTGAGGCGCGAAAGCGTGGGGAGCAAACAGG
Otu3085	Bacillota	Clostridia	Clostridiales	Ruminococcaceae	Ruminococcaceae_unclassified	3	Otu3085																																																																																																																																																																																																																																																																																																																							1					1																																1																																																																																																																																																																																																																																		AACGTAGGTGGCAAGCGTTGTCCGGAATTACTGGGTGTAAAGGGAGCGCAGGCGGGAGAGCAAGTTGGGAGTGAAATCTGTGGGCTCAACCCACAAATTGCTTTCAAAACTGTTTTTCTTGAGTGGTGTAGAGGTAGGCGGAATTCCCGGTGTAGCGGTGGAATGCGTAGATATCGGGAGGAACACCAGTGGCGAAGGCGGCCTACTGGGCACTAACTGACGCTGAGGCTCGAAGGCCAGGGGAGCGAAAGGG
Otu3347	Bacillota	Clostridia	Clostridiales	Ruminococcaceae	Ruminococcaceae_unclassified	3	Otu3347																																																																	1																																																																																																																									1																																																																																																																																																																												2																																																																																																																																																																																																																								TACGGAGGATCCGAGCGTTATCCGGAATTACTGGGTGTAAAGGGAGCGCAGGCGGGAGAGCAAGTTGGGAGTGAAATCTGTGGGCTCAACCCACAAATTGCTTTCAAAACTGTTTTTCTTGAGTGGTGTAGAGGTAGGCGGAATTCCCGGTGTAGCGGTGGAATGCGTAGATATCGGGAGGAACACCAGTGGCGAAGGCGGCCTACTGGGCACTAACTGACGCTGAGGCTCGAAAGCATGGGTAGCAAACAGG
Otu4779	Bacillota	Clostridia	Clostridiales	Ruminococcaceae	Ruminococcaceae_unclassified	3	Otu4779																																																																																																																								1																																																																																																																			1																																																																																																	1																																																																																																																																																																																																																																																		AACGTAGGTGGCAAGCGTTGTCCGGAATTACTGGGTGTAAAGGGAGCGCAGGCGGGTCGGTAAGTTGGGAGTGAAAACCAGGGGCTCAACCCCTGGACTGCTTTCAAAACTGCTGATCTTGAGTGGTGTAGAGGTAGGCGGAATTCCCGGTGTAGCGGTGGAATGCGTAGATATCGGGAGGAACACCAGTGGCGAAGGCGGCCTACTGGGCACTAACTGACGCTGAGGCTCGAAAGTGTGGGTATCAAACAGG
Otu0275	Bacillota	Clostridia	Clostridiales	Ruminococcaceae	Ruminococcus_1	3	Otu0275																																																																																				69		127	238																																																																																																																																																																																																																																																																																																																																																																																																																																				189	25	36	212	33	35	354	27	40									1											1									1																													1	TACGTAGGGAGCGAGCGTTGTCCGGAATTACTGGGTGTAAAGGGAGCGTAGGCGGGATCGCAAGTCAGATGTGAAAACTATGGGCTTAACCCATAAACTGCATTTGAAACTGTGGTTCTTGAGTGAAGTAGAGGTAAGCGGAATTCCTAGTGTAGCGGTGAAATGCGTAGATATTAGGAGGAACATCAGTGGCGAAGGCGGCTTACTGGGCTTTAACTGACGCTGAGGCTCGAAAGCGTGGGGAGCAAACAGG
Otu2813	Bacillota	Clostridia	Clostridiales	Ruminococcaceae	UBA1819	3	Otu2813																																																																																																																																					2																																																							1																																																																																																									1																																																																																																																																																																																																																																																																																									AACGTAGGGTGCAAGCGTTGTCCGGAATTACTGGGTGTAAAGGGAGCGCAGGCGGATTGGCAAGTTGGGAGTGAAATCTATGGGCTCAACCCATAAATTGCTTTCAAAACTGTCAGTCTTGAGTGGTGTAGAGGTAGGCGGAATTCCCGGTGTAGCGGTGGAATGCGTAGATATCGGGAGGAACACCAGTGGCGAAGGCGGCCTACTGGGCACTAACTGACGCTCAGGTGCGAAAGCGTGGGGAGCAAACAGG
Otu2071	Bacillota	Clostridia	Clostridiales	Ruminococcaceae	UBA1819	3	Otu2071																																																																					1																																							1																																																																																																																																																																																																																																																																				1																																																																																																																																																																																																														AACGTAGGGTGCAAGCGTTGTCCGGAATTACTGGGTGTAAAGGGAGCGCAGGCGGATTGGCAAGTTGGGAGTGAAATCTATGGGCTCAACCCATAAATTGCTTTCAAAACTGTCAGTCTTGAGTGGTGTAGAGGTAGGCGGAATTCCCGGTGTAGCGGTGGAATGCGTAGATATCGGGAGGAACACCAGTGGCGAAGGCGGCCTACTGGGCACTAACTGACGCTCAGTCCCGAAAGCGTGGGGAGCAAATAGG
Otu4326	Bacillota	Clostridia	Clostridiales	Ruminococcaceae	UBA1819	3	Otu4326												1																																																																																																																																																																																																																																																																																																																																																																																																																																																																																																	1								1																																																																									TACGTAGGTGGCAAGCGTTATCCGGAATCATTGGGTGTAAAGGGAGCGCAGGCGGATTGGCAAGTTGGGAGTGAAATCTATGGGCTCAACCCATAAATTGCTTTCAAAACTGTCAGTCTTGAGTGGTGTAGAGGTAGGCGGAATTCCCGGTGTAGCGGTGGAATGCGTAGATATCGGGAGGAACACCAGTGGCGAAGGCGGCCTACTGGGCACTAACTGACGCTGAGGCTCGAAAGCATGGGTAGCAAACAGG
Otu5247	Bacillota	Clostridia	Clostridiales	Ruminococcaceae	UBA1819	3	Otu5247																																																																																																																																																																																																																																																																																										1							1																																																																																																																																																																																																																					1																																																																								TACGGAGGATGCGAGCGTTATCCGGATTTATTGGGTTTAAAGGGTGCGTAGGCGGAACTCCAAGTCAGCGGTAAAAATTCGGGGCTCAACCCATAAATTGCTTTCAAAACTGTCAGTCTTGAGTGGTGTAGAGGTAGGCGGAATTCCCGGTGTAGCGGTGGAATGCGTAGATATCGGGAGGAACACCAGTGGCGAAGGCGGCCTACTGGGCACTAACTGACGCTGAGGCTCGAAAGCATGGGTAGCAAACAGG
Otu2052	Bacillota	Erysipelotrichia	Erysipelotrichales	Erysipelotrichaceae	Coprobacillus	3	Otu2052																	1																																																																																																																																																																																																																																																																																																																																												1																																																																																																																																																		1																																																																															TACGTAGGTGGCGAGCGTTATCCGGAATCATTGGGCGTAAAGAGGGAGCAGGCGGCAATAGAGGTCTGCGGTGAAAGCCTGAAGCTAAACTTCAGTAAGCCGTGGAAACCAAATAGCTAGAGTGCAGTAGAGGATCGTGGAATTCCATGTGTAGCGGTGAAATGCGTAGATATATGGAGGAACACCAGTGGCGAAGGCGACGATCTGGGCTGCAACTGACGTTGAGGCTCGAAAGCGTGGGGAGCAAACAGG
Otu0897	Bacillota	Erysipelotrichia	Erysipelotrichales	Erysipelotrichaceae	Erysipelatoclostridium	3	Otu0897																																																																																																													1																																																												2				1																																																																																																																																																																																																																																																																																																																																																									2	1									1				2													3		3		1				2															6	15					TACGGAGGGTGCAAGCGTTAATCGGAATTATTGGGCGTAAAGAGGGAGCAGGCGGCAGCAAGGGTCTGTGGTGAAAGCCTGAAGCTTAACTTCAGTAAGCCATAGAAACCAGGCAGCTAGAGTGCAGGAGAGGATCGTGGAATTCCATGTGTAGCGGTGAAATGCGTAGATATATGGAGGAACACCAGTGGCGAAGGCGACGATCTGGCCTGCAACTGACGCTCAGTCCCGAAAGCGTGGGGAGCAAATAGG
Otu2920	Bacillota	Erysipelotrichia	Erysipelotrichales	Erysipelotrichaceae	Erysipelatoclostridium	3	Otu2920																																																																																																																																													1																																																																	2																																																																																																																																																																																																																																															1																																																																																																																																	TACAGAGGTCTCAAGCGTTGTTCGGAATCATTGGGCGTAAAGAGGGAGCAGGCGGCAGTGCAGGTCTGCGGTGAAAGCCCGAAGCTAAACTTCGGTAAGCCGTGGAAACCGCACAGCTAGAGAGCATCAGAGGATCGCGGAATTCCATGTGTAGCGGTGAAATGCGTAGATATATGGAGGAACACCAGTGGCGAAGGCGGCGGTCTGGGGTGCAGCTGACGCTCAGTCCCGAAAGCGTGGGGAGCAAATAGG
Otu3824	Bacillota	Erysipelotrichia	Erysipelotrichales	Erysipelotrichaceae	Erysipelatoclostridium	3	Otu3824																																																																																																																																																																											1																																																																																																																													1																																																																																																																																					1																																																																																																																																																	TACGGAGGATCCGAGCGTTATCCGGATTTATTGGGTTTAAAGAGGGAGCAGGCGGCAGCAAGGGTCTGTGGTGAAAGCCTGAAGCTTAACTTCAGTAAGCCATAGAAACCAGGCAGCTAGAGTGCAGGAGAGGATCGTGGAATTCCATGTGTAGCGGTGAAATGCGTAGATATATGGAGGAACACCAGTGGCGAAGGCGACGATCTGGCCTGCAACTGACGCTCAGTCCCGAAAGCGTGGGGAGCAAATAGG
Otu3434	Bacillota	Erysipelotrichia	Erysipelotrichales	Erysipelotrichaceae	Erysipelatoclostridium	3	Otu3434																																																		2																	1																1																																																																																																																																																																																																																																																																																																																																																																																																																																																																																																											TACGGAGGATTCAAGCGTTATCCGGAATTATTGGGCGTAAAGAGGGAGCAGGCGGCAGCAAGGGTCTGTGGTGAAAGACTGAAGCTTAACTTCAGTAAGCCATAGAAACCGGGCAGCTAGAGTGCAGGAGAGGATCGTGGAATTCCATGTGTAGCGGTGAAATGCGTAGATATATGGAGGAACACCAGTGGCGAAGGCGACGATCTGGCCTGCAACTGACGCTCAGTCCCGAAAGCGTGGGGAGCAAATAGG
Otu4942	Bacillota	Erysipelotrichia	Erysipelotrichales	Erysipelotrichaceae	Erysipelotrichaceae_ge	3	Otu4942																																																																																																																																																																																														1																																																																																																																																																																																																									1		1																																																																																																																																																																																					TACGTAGGTGGCAAGCGTTATCCGGAATCATTGGGCGTAAAGGGTGCGTAGGTGGCGTACTAAGTCTGTAGTAAAAGGCAATGGCTCAACCATTGTAAGCTATGGAAACTGGTATGCTGGAGTGCAGAAGAGGGCGATGGAATTCCATGTGTAGCGGTAAAATGCGTAGATATATGGAGGAACACCAGTGGCGAAGGCGGTCGCCTGGTCTGTAACTGACACTGAGGCACGAAAGCCAGGGTAGCGAACGGG
Otu3579	Bacillota	Erysipelotrichia	Erysipelotrichales	Erysipelotrichaceae	Erysipelotrichaceae_unclassified	3	Otu3579																																																																																																																																																																									2																																																																																																																																																																																																																																																								1																																								1																																																																																																														1							TACGTAGGTGGCGAGCGTTATCCGGAATCATTGGGCGTAAAGAGGGAGCAGGCGGCAGTGCAGGTCTGCGGTGAAAGCCCGAAGCTAAACTTCGGTAAGCCGTGGAAACCGCACAGCTAGAGAGCATCAGAGGATCGCGGAATTCCATGTGTAGCGGTGAAATGCGTAGATATATGGAGGAACACCAGTGGCGAAGGCGGCGGTCTGGGGTGCAGCTGACGCTCAGGTGCGAAAGCGTGGGGAGCAAACAGG
Otu1189	Bacillota	Erysipelotrichia	Erysipelotrichales	Erysipelotrichaceae	Faecalibaculum	3	Otu1189										1																																																																																																																																																																																																																																																																				1																																																																			1																																																																																																																																																																									1																																																																				TACGTAGGTGGCGAGCGTTATCCGGAATGATTGGGCGTAAAGGGTGCGCAGGCGGTCCTGCAAGTCTGGAGTGAAACGCATGAGCTCAACTCATGCATGGCTTTGGAAACTGGAGGACTGGAGAGCAGGAGAGGGCGGTGGAACTCCATGTGTAGCGGTAAAATGCGTAGATATATGGAAGAACACCAGTGGCGAAGGCGGCCGCCTGGCCTGTTGCTGACGCTGAGGCACGAAAGCATGGGTAGCAAACAGG
Otu2661	Bacillota	Erysipelotrichia	Erysipelotrichales	Erysipelotrichaceae	Merdibacter	3	Otu2661																																																																																																																																																																																																																																																																																																																																																																																																																																																																																																																			1	2		1					1			1																																																																TACGTAGGTGGCGAGCGTTATCCGGAATGATTGGGCGTAAAGGGTGCGTAGGTGGCACGATAAGTCTGGAGTAAAAGGGAGCGGCTCAACCGCTGTTGGCTCTGGAAACTGTCGAGCTAGAGAGCAGGAGAGGGCGATGGAATTCCATGTGTAGCGGTAAAATGCGTAGATATATGGAGGAACACCGGTGGCGAAGGCGGTCGCCTGGCCTGCAACTGACACTGAAGCACGAAAGCGTGGGGAGCAAATAGG
Otu2065	Bacillota	Erysipelotrichia	Erysipelotrichales	Erysipelotrichaceae	Turicibacter	3	Otu2065																																																																																																																																																																																									1																																																																											1																																																																																																																																									1																																																																																																																																																																																	TACGTATGTCGCAAGCGTTATCCGGATTTATTGGGCGTAAAGAGCGCGCAGGTGGTTAATTAAGTCTGATGTGAAAGCCCACGGCTTAACCGTGGAGGGTCATTGGAAACTGGTTGACTTGAGTGCAGAAGAGGGAAGTGGAATTCCATGTGTAGCGGTGAAATGCGTAGAGATATGGAGGAACACCAGTGGCGAAGGCGGCTTCCTGGTCTGCAACTGACACTGAGGCGCGAAAGCGTGGGGAGCAAACAGG
Otu1223	Bacillota	Erysipelotrichia	Erysipelotrichales	Erysipelotrichaceae	Turicibacter	3	Otu1223																																																																																																																																		1																																																																																																																		1																																																																																																					1																																																																																																																																																																																																																																					TACGTAGGTGGCAAGCGTTATCCGGAATTATTGGGCGTAAAGAGCGCGCAGGTGGTTAATTAAGTCTGATGTGAAAGCCCACGGCTTAACCGTGGAGGGTCATTGGAAACTGGTTGACTTGAGTGCAGAAGAGGGAAGTGGAATTCCATGTGTAGCGGTGAAATGCGTAGATATTAGGAGGAACACCAGTGGCGAAGGCGGCTTCCTGGTCTGCAACTGACACTGAGGCGCGAAAGCGTGGGGAGCAAACAGG
Otu3874	Bacillota	Erysipelotrichia	Erysipelotrichales	Erysipelotrichaceae	Turicibacter	3	Otu3874																																																																																																																													1																																																																																																																																																		1				1																																																																																																																																																																																																																																																																																																											TACGTAGGTGGCAAGCGTTATCCGGAATTATTGGGCGTAAAGAGCGCGCAGGTGGTTAATTAAGTCTGATGTGAAAGCCCACGGCTTAACCGTGGAGGGTCATTGGAAACTGGTTGACTTGAGTGCAGAAGAGGGAAGTGGAATTCCATGTGTAGCGGTGAAATGCGTAGAGATATGGAGGAACACCAGTGGCGAAGGCGGCTTCCTGGTCTGCAACTGACACTGATGCACGAAAGCGTGGGGAGCAAATAGG
Otu2287	Bacillota	Bacilli	Lactobacillales	Enterococcaceae	Enterococcaceae_unclassified	3	Otu2287																																																																																																																																																																																																																																																1																																																			1		2																																																																																																																																																																																																																																																	1																																								TACGGAGGGTGCAAGCGTTGTCCGGATTTATTGGGCGTAAAGCGAGCGCAGGCGGTTTCTTAAGTCTGATGTGAAAGCCCCCGGCTCAACCGGGGAGGGTCATTGGAAACTGGGAGACTTGAGTGCAGAAGAGGAGAGTGGAATTCCATGTGTAGCGGTGAAATGCGTAGATATATGGAGGAACACCAGTGGCGAAGGCGGCTCTCTGGTCTGTAACTGACGCTGAGGCTCGAAAGCGTGGGGAGCAAACAGG
Otu4361	Bacillota	Negativicutes	Selenomonadales	Acidaminococcaceae	Phascolarctobacterium	3	Otu4361														1																																																																																										1																																																																																																																																																																				1																																																																																																																																																																																																																																																																																																																		TACGGAGGATCCGAGCGTTATCCGGATTTATTGGGTTTAAAGAGCATGTAGGCGGCTTAATAAGTCGAGCGTGAAAATGCGGGGCTCAACCCCGTATGGCGCTGGAAACTGTTAGGCTTGAGTGCAGGAGAGGAAAGGGGAATTCCCAGTGTAGCGGTGAAATGCGTAGATATTGGGAGGAACACCAGTGGCGAAGGCGCCTTTCTGGACTGTGTCTGACGCTGAGATGCGAAAGCCAGGGTAGCGAACGGG
Otu4684	Bacillota	Negativicutes	Selenomonadales	Acidaminococcaceae	Phascolarctobacterium	3	Otu4684																									1	1																																																																																																																																																																																																																																																																																																																																																																																				1																																																																																																																																																																																TACGTAGGGGGCAAGCGTTATCCGGATTTACTGGGTGTAAAGAGCATGTAGGCGGCTTAATAAGTCGAGCGTGAAAATGCGGGGCTCAACCCCGTATGGCGCTGGAAACTGTTAGGCTTGAGTGCAGGAGAGGAAAGGGGAATTCCCAGTGTAGCGGTGAAATGCGTAGATATTGGGAGGAACACCAGTGGCGAAGGCGCCTTTCTGGACTGTGTCTGACGCTGAGATGCGAAAGCCAGGGTAGCGAACGGG
Otu3833	Bacillota	Negativicutes	Selenomonadales	Acidaminococcaceae	Phascolarctobacterium	3	Otu3833																																																																																																																																																																																																																																																																		1																																																																																																																																													1																																																																																																		1																																																																													TACGTAGGTGGCGAGCGTTGTCCGGAATTATTGGGCGTAAAGAGCATGTAGGCGGCTTAATAAGTCGAGCGTGAAAATGCGGGGCTCAACCCCGGGACTGCATTTGGAACTGTGTGGCTGGAGTGTCGGAGAGGCAAGTGGAATTCCTAGTGTAGCGGTGAAATGCGTAGATATTGGGAGGAACACCAGTGGCGAAGGCGCCTTTCTGGACTGTGTCTGACGCTGAGATGCGAAAGCCAGGGTAGCGAACGGG
Otu0716	Bacteroidetes	Bacteroidia	Bacteroidales	Bacteroidaceae	Bacteroidota	3	Otu0716																																																																																																																																					1																																																																																																																																1																																																																											1																																																																																																																																																																																				1																			14				12	7	1		1	5		3	1										1	11		3						3					8		9	TACGTAGGTGGCGAGCGTTATCCGGATTTATTGGGTTTAAAGGGAGCGTAGGTGGATTGTTAAGTCAGTTGTGAAAGTTTGCGGCTCAACCGTAAAATTGCAGTTGAAACTGGGAGTCTTGAGTACAGTAGAGGTGGGCGGAATTCGTGGTGTAGCGGTGAAATGCTTAGATATCACGAAGAACTCCGATTGCGAAGGCAGCTCACTAGACTGTCACTGACACTGATGCTCGAAAGTGTGGGTATCAAACAGG
Otu1229	Bacteroidetes	Bacteroidia	Bacteroidales	Bacteroidaceae	Bacteroidota	3	Otu1229																																																																																									1																																																																																													1																																																																																																																																																																																																			1																																																																																																																																																1		1																						3		2																			4								TACGTAGGTGGCGAGCGTTATCCGGATTTATTGGGTTTAAAGGGAGCGTAGGTGGATTGTTAAGTCAGTTGTGAAAGTTTGCGGCTCAACCGTAAAATTGCAGTTGAAACTGGCAGTCTTGAGTACAGTAGAGGTGGGCGGAATTCGTGGTGTAGCGGTGAAATGCTTAGATATCACGAAGAACTCCGATTGCGAAGGCAGCTCACTGGACTGCAACTGACACTGATGCTCGAAAGTGTGGGTATCAAACAGG
Otu1981	Bacteroidetes	Bacteroidia	Bacteroidales	Bacteroidaceae	Bacteroidota	3	Otu1981																								1																																																																																																																																																																																																								1																																						1																																																																																																																																																																																																																																																																																																																		1	2	1				TACGGAGGATCCGAGCGTTATCCGGATTTATTGGGTTTAAAGGGAGCGTAGGCGGACGCTTAAGTCAGTTGTGAAAGTTTGCGGCTCAACCGTAAAATTGCAGTTGATACTGGGTGTCTTGAGTACAGTAGAGGCAGGCGGAATTCGTGGTGTAGCGGTGAAATGCTTAGATATCACGAAGAACTCCGATTGCGAAGGCAGCTTGCTGGACTGTAACTGACGCTCAGGTGCGAAAGCGTGGGGAGCAAACAGG
Otu2201	Bacteroidetes	Bacteroidia	Bacteroidales	Bacteroidaceae	Bacteroidota	3	Otu2201																																																1																																																	2																																																																																																																																																																																																																																																																																																																																																																		1																																																																																																											1								1								TACGGAGGATCCGAGCGTTATCCGGATTTATTGGGTTTAAAGGGAGCGTAGGTGGATTGTTAAGTCAGTTGTGAAAGTTTGCGGCTCAACCGTAAAATTGCAGTTGATACTGTCAGTCTTGAGTACAGTAGAGGTGGGCGGAATTCGTGGTGTAGCGGTGAAATGCTTAGATATCACGAAGAACTCCGATTGCGAAGGCAGCTCACTGGACTGCAACTGACACTGATGCTCGAAAGCGTGGGGAGCAAACAGG
Otu3195	Bacteroidetes	Bacteroidia	Bacteroidales	Bacteroidaceae	Bacteroidota	3	Otu3195																																																																																						1																																																																																											1																																																																																																																																																		1																																																																																																																																																																																																							1	1																																																			TACGGAGGATTCAAGCGTTATCCGGATTTATTGGGTTTAAAGGGAGCGTAGGTGGATTGTTAAGTCAGTTGTGAAAGTTTGCGGCTCAACCGTAAAATTGCAGTTGATACTGTCAGTCTTGAGTACAGTAGAGGTGGGCGGAATTCGTGGTGTAGCGGTGAAATGCTTAGATATCACGAAGAACTCCGATTGCGAAGGCAGCTCACTGGACTGCAACTGACACTGATGCTCGAAAGTGTGGGTATCAAACAGG
Otu1775	Bacteroidetes	Bacteroidia	Bacteroidales	Bacteroidaceae	Bacteroidota	3	Otu1775																						1																																																																																																																																																																																																										1																																																																																																																																																																																																																																																																												1																																										1																																								TACGGAGGATCCGAGCGTTATCCGGATTTATTGGGTTTAAAGGGAGCGTAGATGGATGTTTAAGTCAGTTGTGAAAGTTTGCGGCTCAACCGTAAAATTGCAGTTGATACTGGGTGTCTTGAGTACAGTAGAGGCAGGCGGAATTCGTGGTGTAGCGGTGAAATGCTTAGATATCACGAAGAACTCCGATTGCGAAGGCAGCTTGCTGGACTGTAACTGACATTGAGGCTCGAAAGTGTGGGTATCAAACAGG
Otu1941	Bacteroidetes	Bacteroidia	Bacteroidales	Bacteroidaceae	Bacteroidota	3	Otu1941																																																										1	1																																																																																																																																													1																																																																																																																																																																																																																																																																																																																		1																																																																				TACGGAGGATCCGAGCGTTATCCGGATTTATTGGGTTTAAAGGGAGCGTAGGCGGATTGTTAAGTCAGTTGTGAAAGTTTGCGGCTCAACCGTAAAATTGCAGTTGATACTGGCAGTCTTGAGTGCAGTAGAGGTGGGCGGAATTCGTGGTGTAGCGGTGAAATGCTTAGATATCACGAAGAACTCCGATTGCGAAGGCAGCTCACTGGAGTGTAACTGACGCTGATGCTCGAAAGCATGGGTAGCAAACAGG
Otu2139	Bacteroidetes	Bacteroidia	Bacteroidales	Bacteroidaceae	Bacteroidota	3	Otu2139																																																																																																																																																																																													1	1																																																																																																																																																																																																																																																																																																				1																																																																																						1						TACGGAGGATCCGAGCGTTATCCGGATTTATTGGGTTTAAAGGGAGCGTAGGTGGATTGTTAAGTCAGTTGTGAAAGTTTGCGGCTCAACCGTAAAATTGCAGTTGATACTGGCGACCTTGAGTGCAACAGAGGTAGGCGGAATTCGTGGTGTAGCGGTGAAATGCTTAGATATCACGAAGAACTCCGATTGCGAAGGCAGCTTGCTGGACTGTAACTGACGCTGATGCTCGAAAGTGTGGGTATCAAACAGG
Otu2301	Bacteroidetes	Bacteroidia	Bacteroidales	Bacteroidaceae	Bacteroidota	3	Otu2301																																																																																																					1																																																																													2																																																																																							2																																																																																																																																																																																																																																																																																																1																					TACGGAGGATCCGAGCGTTATCCGGATTTATTGGGTTTAAAGGGAGCGTAGGCGGACTATTAAGTCAGCTGTGAAAGTTTGCGGCTCAACCGTAAAATTGCAGTTGATACTGGTCGTCTTGAGTGCAGTAGAGGTAGGCGGAATTCGTGGTGTAGCGGTGAAATGCTTAGATATCACGAAGAACTCCGATTGCGAAGGCAGCTTACTGGACTGTAACTGACGCTGATGCTCGAAAGTGTGGGGAGCAAATAGG
Otu2114	Bacteroidetes	Bacteroidia	Bacteroidales	Bacteroidaceae	Bacteroidota	3	Otu2114																																																																																																																											1																																																																																																																																																																																																																																																																																																																																	1																																	2																																													1																																																				TACGGAGGATCCGAGCGTTATCCGGATTTATTGGGTTTAAAGGGAGCGTAGGTGGATTGTTAAGTCAGTTGTGAAAGTTTGCGGCTCAACCATAGAATTGCCGTTGAAACTGGGGGGCTTGAGTATGTTTGAGGCAGGCGGAATGCGTGGTGTAGCGGTGAAATGCTTAGATATCACGAAGAACTCCGATTGCGAAGGCAGCTCACTAGACTGTTACTGACACTGATGCTCGAAAGTGTGGGTATCAAACAGG
Otu6129	Bacteroidetes	Bacteroidia	Bacteroidales	Bacteroidaceae	Bacteroidota	3	Otu6129																																																																																																																																					1																																																																												1																																																																																																																																																																					1																																																																																																																																																																																							1																	TACGGAGGATCCGAGCGTTATCCGGATTTATTGGGTTTAAAGGGAGCGTAGGTGGATTGTTAAGTCAGTTGTGAAAGTTTGCGGCTCAACCGTAAAATTGCAGTTGAAACTGGCAGTCTTGAGTACAGTTGAGGCAGGCGGAATTCGTGGTGTAGCGGTGAAATGCTTAGATATCACGAAGAACTCCGATTGCGAAGGCAGCCTGCTAAGCTGCAACTGACACTGATGCTCGAAAGTGTGGGTATCAAACAGG
Otu3556	Bacteroidetes	Bacteroidia	Bacteroidales	Bacteroidaceae	Bacteroidota	3	Otu3556																																																																																																																																																																																									1																																																																																		1																																																															1																																																																																																																																																																																																																															1																					TACGGAGGATCCGAGCGTTATCCGGATTTATTGGGTTTAAAGGGAGCGTAGGTGGATTGTTAAGTCAGTTGTGAAAGTTTGCGGCTCAACCGTAAAATTGCAGTTGAAACTGGCAGTCTTGAGTACAGTAGAGGTGGGCGGAATTCGTGGTGTAGCGGTGAAATGCTTAGATATCACGAAGAACTCCGATTGCGAAGGCAGCTTACTGGACTGTAACTGACGCTGATGCTCGAAAGCGTGGGGAGCAAACAGG
Otu4841	Bacteroidetes	Bacteroidia	Bacteroidales	Bacteroidaceae	Bacteroidota	3	Otu4841																																																																																																																																																																																												1																																																																																																																																											1																																																																																																																																																																	1																																																																																1						TACGGAGGATCCGAGCGTTATCCGGATTTATTGGGTTTAAAGGGAGCGTAGGTGGATTGTTAAGTCAGTTGTGAAAGTTTGCGGCTCAACCGTAAAATTGCAGTTGAAACTGGCAGTCTTGAGTGCAACAGAGGTAGGCGGAATTCGTGGTGTAGCGGTGAAATGCTTAGATATCACGAAGAACTCCGATTGCGAAGGCAGCTTACTGGATTGTAACTGACGCTGATGCTCGAAAGTGTGGGTATCAAACAGG
Otu1544	Bacteroidetes	Bacteroidia	Bacteroidales	Bacteroidaceae	Bacteroidota	3	Otu1544																								1																																																																																																																																																																																																					2																																																																																																																																																																										1																																																																																																																																																																																							TACGGAGGATCCGAGCGTTATCCGGATTTATTGGGTTTAAAGGGAGCGTAGGCGGACGCTTAAGTCAGTTGTGAAAGTTTGCGGCTCAACCGTAAAATTGCAGTTGATACTGGCTGTCTTGAGTACAGTAGAGGTGGGCGGAATTCGTGGTGTAGCGGTGAAATGCTTAGATATCACGAAGAACTCCGATTGCGAAGGCAGCTCACTGGACTGCAACTGACACTGATGCTCGAAAGCGTGGGGAGCAAACAGG
Otu2754	Bacteroidetes	Bacteroidia	Bacteroidales	Bacteroidaceae	Bacteroidota	3	Otu2754																																																																																1																																																																																																																																																																																																																																																																												1																												1																																																																																																																																																																																																						TACGGAGGATCCGAGCGTTATCCGGATTTATTGGGTTTAAAGGGAGCGTAGATGGATGTTTAAGTCAGTTGTGAAAGTTTGCGGCTCAACCGTAAAATTGCAGTTGATACTGGATGTCTTGAGTGCAGTTGAGGCAGGCGGAATTCGTGGTGTAGCGGTGAAATGCTTAGATATCACGAAGAACTCCGATTGCGAAGGCAGCCTGCTAAGCTGCAACTGACATTGAGGCTCGAAGGCCAGGGGAGCGAAAGGG
Otu1976	Bacteroidetes	Bacteroidia	Bacteroidales	Bacteroidaceae	Bacteroidota	3	Otu1976																																																																																																																																																																																							1																																																																																																																																																			1					5																																																																																																																																																																																																																																															TACGGAGGATCCGAGCGTTATCCGGATTTATTGGGTTTAAAGGGAGCGTAGGCGGACTATTAAGTCAGCTGTGAAAGTTTGCGGCTCAACCGTAAAATTGCAGTTGATACTGGCTGTCTTGAGTACAGTAGAGGTGGGCGGAATTCGTGGTGTAGCGGTGAAATGCTTAGATATCACGAAGAACTCCGATTGCGAAGGCAGCCTGCTGGACTGTAACTGACGCTGATGCTCGAAAGTGTGGGTATCAAACAGG
Otu2629	Bacteroidetes	Bacteroidia	Bacteroidales	Bacteroidaceae	Bacteroidota	3	Otu2629																																																																																																																																																																																															1																																																																																																																																									1					1																																																																																																																																																																																																																																																	TACGGAGGATCCGAGCGTTATCCGGATTTATTGGGTTTAAAGGGAGCGTAGGCGGACGCTTAAGTCAGTTGTGAAAGTTTGCGGCTCAACCGTAAAATTGCAGTTGATACTGGGTGTCTTGAGTGCAGTAGAGGTAGGCGGAATTCGTGGTGTAGCGGTGAAATGCTTAGATATCACGAAGAACTCCGATTGCGAAGGCAGCTTACTGGACTGTAACTGACACTGATGCTCGAAAGTGTGGGTATCAAACAGG
Otu2798	Bacteroidetes	Bacteroidia	Bacteroidales	Bacteroidaceae	Bacteroidota	3	Otu2798																																																																																																																																																																																													1																																																																																																																																																		1																																							2																																																																																																																																																																																																								AACGTAGGGTGCAAGCGTTATCCGGATTTATTGGGTTTAAAGGGAGCGTAGATGGATGTTTAAGTCAGTTGTGAAAGTTTGCGGCTCAACCGTAAAATTGCAGTTGATACTGGATGTCTTGAGTGCAGTTGAGGCAGGCGGAATTCGTGGTGTAGCGGTGAAATGCTTAGATATCACGAAGAACTCCGATTGCGAAGGCAGCCTGCTAAGCTGCAACTGACATTGAGGCTCGAAAGTGTGGGTATCAAACAGG
Otu2635	Bacteroidetes	Bacteroidia	Bacteroidales	Bacteroidaceae	Bacteroidota	3	Otu2635																																																												1																																																																																																																																										1																																																																																																																																																																														1																																																																																																																																																																																																										TACGGAGGATCCGAGCGTTATCCGGATTTATTGGGTTTAAAGGGAGCGTAGATGGATGTTTAAGTCAGTTGTGAAAGTTTGCGGCTCAACCGTAAAATTGCAGTTGATACTGGATGTCTTGAGTGCAGTTGAGGCAGGCGGAATGCGTGGTGTAGCGGTGAAATGCATAGATATCACGCAGAACTCCGATTGCGAAGGCAGCCTGCTAAGCTGCAACTGACATTGAGGCTCGAAAGTGTGGGTATCAAACAGG
Otu1720	Bacteroidetes	Bacteroidia	Bacteroidales	Bacteroidaceae	Bacteroidota	3	Otu1720																																																																																																																																																																																							3																																																																																			1		1																																																																																																																																																																																																																																																																																																																		TACGGAGGATCCGAGCGTTATCCGGATTTATTGGGTTTAAAGGGAGCGTAGGTGGATTGTTAAGTCAGTTGTGAAAGTTTGCGGCTCAACCGTAAAATTGCAGTTGAAACTGCGTGTCTTGAGTACAGTAGAGGTGGGCGGAATTCGTGGTGTAGCGGTGAAATGCTTAGATATCACGAAGAACTCCGATTGCGAAGGCAGCTTGCTGGACTGTAACTGACGCTGATGCTCGAAAGTGTGGGTATCAAACAGG
Otu2171	Bacteroidetes	Bacteroidia	Bacteroidales	Bacteroidaceae	Bacteroidota	3	Otu2171																									1																																																																																																																																																																																																					1																																																																																																																																																																																																																																																																												3																																																																																				TACGGAGGATCCGAGCGTTATCCGGATTTATTGGGTTTAAAGGGAGCGTAGGTGGACAGTTAAGTCAGTTGTGAAAGTTTGCGGCTCAACCGTAAAATTGCAGTTGATACTGGCTGTCTTGAGTACAGTAGAGGCAGGCGGAATTCGTGGTGTAGCGGTGAAATGCTTAGATATCACGAAGAACTCCGATTGCGAAGGCAGCTTACTGGATTGTAACTGACGCTGATGCTCGAAAGTGTGGGTATCAAACAGG
Otu2404	Bacteroidetes	Bacteroidia	Bacteroidales	Bacteroidaceae	Bacteroidota	3	Otu2404																																																																																																				1		1																																																																																									1																																																																																																																																																																																																																																																																																																																																																																																															TACGGAGGATCCGAGCGTTATCCGGATTTATTGGGTTTAAAGGGAGCGTAGGCGGACTATTAAGTCAGCTGTGAAAGTTTGCGGCTCAACCGTAAAATTGCAGTTGATACTGGCTGTCTTGAGTACAGTAGAGGTGGGCGGAATTCGTGGTGTAGCGGTGAAATGCTTAGATATCACGAAGAACTCCGATTGCGAAGGCAGCTCACTGGACTGCAACTGACACTGATGCTCGAAAGCGTGGGGAGCAAACAGG
Otu2627	Bacteroidetes	Bacteroidia	Bacteroidales	Bacteroidaceae	Bacteroidota	3	Otu2627																							1																																																																	1																																																																																																																																																																																																																																																																																																																		1																																																																																																																																																																																				TACGGAGGATCCGAGCGTTATCCGGATTTATTGGGTTTAAAGGGAGCGTAGGCGGACGCTTAAGTCAGTTGTGAAAGTTTGCGGCTCAACCGTAAAATTGCAGTTGATACTGGCTGTCTTGAGTACAGTAGAGGTGGGCGGAATTCGTGGTGTAGCGGTGAAATGCTTAGATATCACGAAGAACTCCGATTGCGAAGGCAGCTCACTGGACTGCAACTGACACTGAAGCACGAAAGCGTGGGGATCAAACAGG
Otu3028	Bacteroidetes	Bacteroidia	Bacteroidales	Bacteroidaceae	Bacteroidota	3	Otu3028																																																																																																																																																																																								1																																																																																																																																																																																																																		1																																																																																										1																																																																																										TACGGAGGATCCGAGCGTTATCCGGATTTATTGGGTTTAAAGGGAGCGTAGGTGGATTGTTAAGTCAGTTGTGAAAGTTTGCGGCTCAACCGTAAAATTGCAGTTGATACTGGGTGTCTTGAGTACAGTAGAGGCAGGCGGAATTCGTGGTGTAGCGGTGAAATGCTTAGATATCACGAAGAACTCCGATTGCGAAGGCAGCTTGCTGGACTGTAACTGACACTGAAGCACGAAAGCGTGGGGATCAAACAGG
Otu2534	Bacteroidetes	Bacteroidia	Bacteroidales	Bacteroidaceae	Bacteroidota	3	Otu2534																																																																																																														1																																																																											1																																																																																																																																																1																																																																																																																																																																																																																																																					TACGGAGGATCCGAGCGTTATCCGGATTTATTGGGTTTAAAGGGAGCGTAGATGGATGTTTAAGTCAGTTGTGAAAGTTTGCGGCTCAACCGTAAAATTGCAGTTGATACTGGTCGTCTTGAGTGCAGTAGAGGTAGGCGGAATTCGTGGTGTAGCGGTGAAATGCTTAGATATCACGAAGAACTCCGATTGCGAAGGCAGCTTACTGGACTGTAACTGACGTTGAGGCTCGAAAGCGTGGGGAGCAAACAGG
Otu2749	Bacteroidetes	Bacteroidia	Bacteroidales	Bacteroidaceae	Bacteroidota	3	Otu2749																																																																																																																																																																																													1																																																																																																																																																																																																														1																																																																																								2																																																																																											TACGGAGGATCCGAGCGTTATCCGGATTTATTGGGTTTAAAGGGAGCGTAGGTGGACAGTTAAGTCAGTTGTGAAAGTTTGCGGCTCAACCGTAAAATTGCAGTTGATACTGGCTGTCTTGAGTGCAGTAGAGGTAGGCGGAATTCGTGGTGTAGCGGTGAAATGCTTAGATATCACGAAGAACTCCGATTGCGAAGGCAGCTTACTGGACTGCAACTGACACTGATGCTCGAAAGTGTGGGTATCAAACAGG
Otu4312	Bacteroidetes	Bacteroidia	Bacteroidales	Bacteroidaceae	Bacteroidota	3	Otu4312																																																																																																																																																																																																																																																																																																																																							1																																																																																																																																																												1								1																																																																																			TACGGAGGATCCGAGCGTTATCCGGATTTATTGGGTTTAAAGGGAGCGTAGGTGGACAGTTAAGTCAGTTGTGAAAGTTTGCGGCTCAACCGTAAAATTGCAGTTGATACTGGTCGTCTTGAGTGCAGTAGAGGTAGGCGGAATTCGTGGTGTAGCGGTGAAATGCTTAGATATCACGAAGAACTCCGATTGCGAAGGCAGCTTACTGGACTGTAACTGACATTGAGGCTCGAAAGTGTGGGTATCAAACAGG
Otu3578	Bacteroidetes	Bacteroidia	Bacteroidales	Bacteroidaceae	Bacteroidota	3	Otu3578																																																																																																																																																																																								2																																																																																																																																																																																																																																								1																																																																			1																																																																																											TACGTAGGGGGCAAGCGTTATCCGGATTTATTGGGTTTAAAGGGAGCGTAGGCGGACTATTAAGTCAGCTGTGAAAGTTTGCGGCTCAACCGTAAAATTGCAGTTGATACTGGTCGTCTTGAGTGCAGTAGAGGTAGGCGGAATTCGTGGTGTAGCGGTGAAATGCTTAGATATCACGAAGAACTCCGATTGCGAAGGCAGCTCACTAGACTGTTACTGACACTGATGCTCGAAAGTGTGGGTATCAAACAGG
Otu2631	Bacteroidetes	Bacteroidia	Bacteroidales	Bacteroidaceae	Bacteroidota	3	Otu2631																				1																																																																																																																																																																																																																																														2																																																																																																																																																																																																																																										1																																																																																		TACGGAGGATCCGAGCGTTATCCGGATTTATTGGGTTTAAAGGGAGCGTAGATGGATGTTTAAGTCAGTTGTGAAAGTTTGCGGCTCAACCGTAAAATTGCAGTTGAAACTGGCAGTCTTGAGTACAGTAGAGGCAGGCGGAATTCGTGGTGTAGCGGTGAAATGCTTAGATATCACGAAGAACTCCGATTGCGAAGGCAGCTTGCTGGACTGTAACTGACGCTGATGCTCGAAAGTGTGGGTATCAAACAGG
Otu3613	Bacteroidetes	Bacteroidia	Bacteroidales	Bacteroidaceae	Bacteroidota	3	Otu3613																																																																																																																																																																																							1																																			1																																																																																																																																																																																																																																																																																				1																																																																																TACGGAGGATCCGAGCGTTATCCGGATTTATTGGGTTTAAAGGGAGCGTAGATGGATGTTTAAGTCAGTTGTGAAAGTTTGCGGCTCAACCATAGAATTGCCGTTGAAACTGGGGGGCTTGAGTATGTTTGAGGCAGGCGGAATGCGTGGTGTAGCGGTGAAATGCTTAGATATCACGAAGAACTCCGATTGCGAAGGCAGCTTACTGGACTGTAACTGACGCTGATGCTCGAAAGTGTGGGTATCAAACAGG
Otu3715	Bacteroidetes	Bacteroidia	Bacteroidales	Bacteroidaceae	Bacteroidota	3	Otu3715																																																																																																																																																																																																																																																																1																																																																											1			1																																																																																																																																																																																																																																																TACGGAGGATCCGAGCGTTATCCGGATTTATTGGGTTTAAAGGGAGCGTAGGTGGATTGTTAAGTCAGTTGTGAAAGTTTGCGGCTCAACCGTAAAATTGCAGTTGATACTGGTCGTCTTGAGTGCAGTAGAGGCAGGCGGAATTCGTGGTGTAGCGGTGAAATGCTTAGATATCACGAAGAACTCCGATTGCGAAGGCAGCTTGCTGGACTGTAACTGACGCTGATGCTCGAAAGTGTGGGTATCAAACAGG
Otu3777	Bacteroidetes	Bacteroidia	Bacteroidales	Bacteroidaceae	Bacteroidota	3	Otu3777																																																																																																																																																																																																																																																																																																																																									1									1																																																										1																																																																																																																																																																																		TACGGAGGATCCGAGCGTTATCCGGATTTATTGGGTTTAAAGGGAGCGTAGGCGGACTATTAAGTCAGCTGTGAAAGTTTGCGGCTCAACCGTAAAATTGCAGTTGAAACTGGCAGTCTTGAGTACAGTAGAGGCAGGCGGAATTCGTGGTGTAGCGGTGAAATGCTTAGATATCACGAAGAACTCCGATTGCGAAGGCAGCTTGCTGGACTGTAACTGACGCTGATGCTCGAAAGTGTGGGTATCAAACAGG
Otu1781	Bacteroidetes	Bacteroidia	Bacteroidales	Bacteroidaceae	Bacteroidota	3	Otu1781																																																																																																																																																	2																																																																																																																																																																																																																																																																																1																																		1																																																																																																																											TACGGAGGATCCGAGCGTTATCCGGATTTATTGGGTTTAAAGGGAGCGTAGGTGGATTGTTAAGTCAGTTGTGAAAGTTTGCGGCTCAACCGTAAAATTGCAGTTGAAACTGGTAGTCTTGAGTACAGTAGAGGTGGGCGGAATTCGTGGTGTAGCGGTGAAATGCTTAGATATCACGAAGAACTCCGATTGCGAAGGCAGCTCACTAGACTGTCACTGACACTGATGCTCGAAAGTGTGGGTATCAAACATA
Otu2690	Bacteroidetes	Bacteroidia	Bacteroidales	Bacteroidaceae	Bacteroidota	3	Otu2690		1																																																																																																																																																																																																																																								1																																																																																																																																																																																																								1																																																																																																																																												TACGGAGGATCCGAGCGTTATCCGGATTTATTGGGTTTAAAGGGAGCGTAGATGGATGTTTAAGTCAGTTGTGAAAGTTTGCGGCTCAACCGTAAAATTGCAGTTGATACTGGATGTCTTGAGTGCAGTTGAGGCAGGCGGAATTCGTGGTGTAGCGGTGAAATGCTTAGATATCACGAAGAACTCCGATTGCGAAGGCAGCCTGCTAAGCTGCAACTGACATTGAGGCACGAAAGCGTGGGTATCGAACAGG
Otu2161	Bacteroidetes	Bacteroidia	Bacteroidales	Bacteroidaceae	Bacteroidota	3	Otu2161																																																																																																															1																																																																																																																																																																																																																								1																																																																																																																																																													1																																																																																										TACGGAGGATCCGAGCGTTATCCGGATTTATTGGGTTTAAAGGGAGCGTAGATGGATGTTTAAGTCAGTTGTGAAAGTTTGCGGCTCAACCGTAAAATTGCAGTTGATACTGGGTGTCTTGAGTACAGTAGAGGCAGGCGGAATTCGTGGTGTAGCGGTGAAATGCTTAGATATCACGAAGAACTCCGATTGCGAAGGCAGCCTGCTGGACTGCAACTGACACTGATGCTCGAAAGTGTGGGTATCAAACAGG
Otu2146	Bacteroidetes	Bacteroidia	Bacteroidales	Bacteroidaceae	Bacteroidota	3	Otu2146																																																																																							2																																																																																																																																																																																																																																																																																															3				1																																																																																																																																																																																																				TACGGAGGATCCGAGCGTTATCCGGATTTATTGGGTTTAAAGGGAGCGTAGGTGGATTGTTAAGTCAGTTGTGAAAGTTTGCGGCTCAACCGTAAAATTGCAGTTGATACTGGATGTCTTGAGTGCAGTTGAGGCAGGCGGAATTCGTGGTGTAGCGGTGAAATGCTTAGATATCACGAAGAACTCCGATTGCGAAGGCAGCCTGCTAAGCTGCAACTGACATTGAGGCTCGAAAGCGTGGGGAGCAAACAGG
Otu2936	Bacteroidetes	Bacteroidia	Bacteroidales	Bacteroidaceae	Bacteroidota	3	Otu2936																																																																																																															1																																																																					1																																																																																																																																																					3																																																																																																																																																																																																																																																					TACGGAGGATCCGAGCGTTATCCGGATTTATTGGGTTTAAAGGGAGCGTAGGCGGACTATTAAGTCAGCTGTGAAAGTTTGCGGCTCAACCGTAAAATTGCAGTTGATACTGGTCGTCTTGAGTGCAGTAGAGGTAGGCGGAATTCGTGGTGTAGCGGTGAAATGCTTAGATATCACGAAGAACTCCGATTGCGAAGGCAGCTTGCTGGACTGTTACTGACACTGATGCTCGAAAGTGTGGGTATCAAACAGG
Otu2980	Bacteroidetes	Bacteroidia	Bacteroidales	Bacteroidaceae	Bacteroidota	3	Otu2980																																																																																																																																																		1																																																																																																																																																																																																																																																																																																																							1																1																																																																																																					TACGGAGGATGCGAGCGTTATCCGGATTTATTGGGTTTAAAGGGAGCGTAGGTGGATTGTTAAGTCAGTTGTGAAAGTTTGCGGCTCAACCGTAAAATTGCAGTTGAAACTGGTAGTCTTGAGTACAGTAGAGGTGGGCGGAATTCGTGGTGTAGCGGTGAAATGCTTAGATATCACGAAGAACTCCGATTGCGAAGGCAGCTCACTAGACTGTTACTGACACTGATGCTCGAAAGCGTGGGGAGCAAACAGG
Otu2963	Bacteroidetes	Bacteroidia	Bacteroidales	Bacteroidaceae	Bacteroidota	3	Otu2963																																																													1																																																																						1																																																																																																																																																																																																																																																																																																																																																																					1																																																																																						TACGGAGGATCCGAGCGTTATCCGGATTTATTGGGTTTAAAGGGAGCGTAGATGGATGTTTAAGTCAGTTGTGAAAGTTTGCGGCTCAACCGTAAAATTGCAGTTGATACTGGATGTCTTGAGTGCAGTTGAGGCAGGCGGAATTCGTGGTGTAGCGGTGAAATGCTTAGATATCACGAAGAACTCCGATTGCGAAGGCAGCTTACTGGACTGTAACTGACGTTGAGGCTCGAAAGCGTGGGGAGCAAACAGG
Otu3109	Bacteroidetes	Bacteroidia	Bacteroidales	Bacteroidaceae	Bacteroidota	3	Otu3109																																									2																																																																																																																																																		2																						1																																																																																																																																																																																																																																																																																																																																																																													TACGTAGGGGGCAAGCGTTATCCGGATTTATTGGGTTTAAAGGGAGCGTAGATGGATGTTTAAGTCAGTTGTGAAAGTTTGCGGCTCAACCGTAAAATTGCAGTTGATACTGGATGTCTTGAGTGCAGTTGAGGCAGGCGGAATTCGTGGTGTAGCGGTGAAATGCTTAGATATCACGAAGAACTCCGATTGCGAAGGCAGCTCACTAGACTGTTACTGACACTGATGCTCGAAAGTGTGGGTATCAAACAGG
Otu1209	Bacteroidetes	Bacteroidia	Bacteroidales	Bacteroidaceae	Bacteroidota	3	Otu1209																																																																																									1																																																																																																																																																																																																																																																																																																																																																	13										4																																																																																																																																										TACGGAGGATCCGAGCGTTATCCGGATTTATTGGGTTTAAAGGGAGCGTAGGTGGATTGTTAAGTCAGTTGTGAAAGTTTGCGGCTCAACCGTAAAATTGCAGTTGATACTGGATGTCTTGAGTGCAGTTGAGGCAGGCGGAATTCGTGGTGTAGCGGTGAAATGCTTAGATATCACGAAGAACTCCGATTGCGAAGGCAGCCTGCTAAGCTGCAACTGACATTGAGGCTCGAAAGTGTGGGTATCAAACAGG
Otu1606	Bacteroidetes	Bacteroidia	Bacteroidales	Bacteroidaceae	Bacteroidota	3	Otu1606																																																																																																																								4		1																																																																																																																																																																																																																																																																																																																																																																																													1																																																																							TACGGAGGATCCGAGCGTTATCCGGATTTATTGGGTTTAAAGGGAGCGTAGGTGGACTGGTAAGTCAGTTGTGAAAGTTTGCGGCTCAACCGTAAAATTGCAGTTGAAACTGGCAGTCTTGAGTACAGTAGAGGTGGGCGGAATTCGTGGTGTAGCGGTGAAATGCTTAGATATCACGAAGAACTCCGATTGCGAAGGCAGCTCACTGGACTGCAACTGACACTGAGGCTCGAAAGTGTGGGTATCAAACAGG
Otu2751	Bacteroidetes	Bacteroidia	Bacteroidales	Bacteroidaceae	Bacteroidota	3	Otu2751																																																																																															2																																																																																																														1																																																																																																																																																																																																																																																																																																									1																																																																								TACGGAGGATCCGAGCGTTATCCGGATTTATTGGGTTTAAAGGGAGCGTAGGTGGATTGTTAAGTCAGTTGTGAAAGTTTGCGGCTCAACCGTAAAATTGCAGTTGAAACTGGTAGTCTTGAGTACAGTAGAGGTGGGCGGAATTCGTGGTGTAGCGGTGAAATGCTTAGATATCGCGCAGAACTCCGATTGCGAAGGCAGCTCACTAGACTGTCACTGACACTGATGCTCGAAAGTGTGGGTATCAAACAGG
Otu4237	Bacteroidetes	Bacteroidia	Bacteroidales	Bacteroidaceae	Bacteroidota	3	Otu4237													1								1																																																																																																																																																																																																																																																																																																																																																																																																																																																																																	1																																																																																								TACGGAGGATCCGAGCGTTATCCGGATTTATTGGGTTTAAAGGGAGCGTAGGTGGACAGTTAAGTCAGTTGTGAAAGTTTGCGGCTCAACCGTAAAATTGCAGTTGATACTGGATGTCTTGAGTGCAGTTGAGGCAGGCGGAATTCGTGGTGTAGCGGTGAAATGCTTAGATATCACGAAGAACTCCGATTGCGAAGGCAGCCTGCTAAGCTGCAACTGACATTGAGGCTCGAAAGCGTGGGGAGCAAACAGG
Otu2912	Bacteroidetes	Bacteroidia	Bacteroidales	Bacteroidaceae	Bacteroidota	3	Otu2912																																																																																																																																							1																																																				1																																																																																																																																																																																																																																																																														1																																																																																																																					TACGGAGGATCCGAGCGTTATCCGGATTTATTGGGTTTAAAGGGAGCGTAGGTGGATTGTTAAGTCAGTTGTGAAAGTTTGCGGCTCAACCGTAAAATTGCAGTTGAAACTGGCAGTCTTGAGTACAGTAGAGGTGGGCGGAATTCGTGGTGTAGCGGTGAAATGCTTAGATATCACGAAGAACTCCGATTGCGAAGGCAGCTCACTGGACTGTAACTGACGTTGAGGCTCGAAAGCGTGGGGAGCAAACAGG
Otu2919	Bacteroidetes	Bacteroidia	Bacteroidales	Bacteroidaceae	Bacteroidota	3	Otu2919																																																																																																																																																																																																																																																																			1																																																																																																																																																																																																																																											1			1																																																																													TACGGAGGATCCGAGCGTTATCCGGATTTATTGGGTTTAAAGGGAGCGTAGGTGGATTGTTAAGTCAGTTGTGAAAGTTTGCGGCTCAACCGTAAAATTGCAGTTGATACTGGTCGTCTTGAGTGCAGTAGAGGTAGGCGGAATTCGTGGTGTAGCGGTGAAATGCTTAGATATCACGAAGAACTCCGATTGCGAAGGCAGCTTACTGGACTGTAACTGACGCTGATGCTCGAAAGCGTGGGGAGCAAACAGG
Otu3301	Bacteroidetes	Bacteroidia	Bacteroidales	Bacteroidaceae	Bacteroidota	3	Otu3301																																																																																																																																																																																										1																																																																											1																																																																																																																													1																																																																																																																																																																																												TACGGAGGATCCGAGCGTTATCCGGATTTATTGGGTTTAAAGGGAGCGTAGGCGGACGCTTAAGTCAGTTGTGAAAGTTTGCGGCTCAACCGTAAAATTGCAGTTGATACTGGGTGTCTTGAGTACAGTAGAGGCAGGCGGAATTCGTGGTGTAGCGGTGAAATGCTTAGATATCACGCAGAACCCCGATTGCGAAGGCAGCCTGCCAAGCCATGACTGACGCTGATGCTCGAAAGTGTGGGTATCAAACAGG
Otu3890	Bacteroidetes	Bacteroidia	Bacteroidales	Bacteroidaceae	Bacteroidota	3	Otu3890																																																																																										4																																																																																						1																																																																																																																																																																																																																																																																																																								1																																																																																																						TACGGAGGATCCGAGCGTTATCCGGATTTATTGGGTTTAAAGGGAGCGTAGGTGGACAGTTAAGTCAGTTGTGAAAGTTTGCGGCTCAACCGTAAAATTGCAGTTGATACTGGCTGTCTTGAGTACAGTAGAGGTGGGCGGAATTCGTGGTGTAGCGGTGAAATGCTTAGATATCACGAAGAACTCCGATTGCGAAGGCAGCTCACTAGACTGTCACTGACACTGATGCTCGAAAGCGTGGGTATCGAACAGG
Otu2821	Bacteroidetes	Bacteroidia	Bacteroidales	Bacteroidaceae	Bacteroidota	3	Otu2821																																																																																												2																																																																																																																																																																																					2																																																																																																																																																																																																																																			1																																																																										TACGGAGGATCCGAGCGTTATCCGGATTTATTGGGTTTAAAGGGAGCGTAGGTGGACTGGTAAGTCAGTTGTGAAAGTTTGCGGCTCAACCGTAAAATTGCAGTTGATACTGTCAGTCTTGAGTACAGTAGAGGTGGGCGGAATTCGTGGTGTAGCGGTGAAATGCTTAGATATCACGAAGAACTCCGATTGCGAAGGCAGCTCACTGGACTGCAACTGACACTGATGCTCGAAAGCATGGGTAGCAAACAGG
Otu2282	Bacteroidetes	Bacteroidia	Bacteroidales	Bacteroidaceae	Bacteroidota	3	Otu2282																																																																																																																																																																																																																																																																																																																																																																																																																										1																																					1																																																							1																																																																								TACGGAGGATTCGAGCGTTATCCGGATTTATTGGGTTTAAAGGGTGCGTAGGTGGATTGTTAAGTCAGTTGTGAAAGTTTGCGGCTCAACCGTAAAATTGCAGTTGAAACTGGGAGTCTTGAGTACAGTAGAGGTGGGCGGAATTCGTGGTGTAGCGGTGAAATGCTTAGATATCACGAAGAACTCCGATTGCGAAGGCAGCTCACTAGACTGTTACTGACACTGATGCTCGAAAGTGTGGGTATCAAACAGG
Otu3704	Bacteroidetes	Bacteroidia	Bacteroidales	Bacteroidaceae	Bacteroidota	3	Otu3704																																																																																																																														2																																																		1																																																																																																																																																																																																																																																1																																																																																																																																																														TACGGAGGATCCGAGCGTTATCCGGATTTATTGGGTTTAAAGGGAGCGTAGGTGGACAGTTAAGTCAGTTGTGAAAGTTTGCGGCTCAACCGTAAAATTGCAGTTGATACTGGCTGTCTTGAGTACAGTAGAGGTGGGCGGAATTCGTGGTGTAGCGGTGAAATGCTTAGATATCACGAAGAACTCCGATTGCGAAGGCAGCTCACTGGACGATAACTGACGTTGAGGCTCGAAAGCGTGGGGAGCAAACAGG
Otu4138	Bacteroidetes	Bacteroidia	Bacteroidales	Bacteroidaceae	Bacteroidota	3	Otu4138																																																	1	1																																																																																																																																																				2																																																																																																																																																																																																																																																																																																																																																																																								TACGGAGGATCCGAGCGTTATCCGGATTTATTGGGTTTAAAGGGAGCGTAGGTGGTGATTTAAGTCAGTTGTGAAAGTTTGCGGCTCAACCGTAAAATTGCAGTTGATACTGGATGTCTTGAGTGCAGTTGAGGCAGGCGGAATTCGTGGTGTAGCGGTGAAATGCTTAGATATCACGAAGAACTCCGATTGCGAAGGCAGCCTGCTAAGCTGCAACTGACATTGAGGCTCGAAAGTGTGGGTATCAAACAGG
Otu4259	Bacteroidetes	Bacteroidia	Bacteroidales	Bacteroidaceae	Bacteroidota	3	Otu4259																																																																																																																															1																																																		2																																																																																																																																																																																																																																																																																											1																																																																																																																		TACGGAGGATCCGAGCGTTATCCGGATTTATTGGGTTTAAAGGGAGCGTAGGTGGACAGTTAAGTCAGTTGTGAAAGTTTGCGGCTCAACCGTAAAATTGCAGTTGATACTGGCTGTCTTGAGTACAGTAGAGGTGGGCGGAATTCGTGGTGTAGCGGTGAAATGCTTAGATATCGCGCAGAACTCCGATTGCGAAGGCAGCTCACTAGACTGTCACTGACACTGATGCTCGAAAGTGTGGGTATCAAACAGG
Otu2459	Bacteroidetes	Bacteroidia	Bacteroidales	Bacteroidaceae	Bacteroidota	3	Otu2459																																																																																																																																																																																																																																																																																																																																																																																																																															1																																	1										1																																																																																																																				TACGGAGGATCCGAGCGTTATCCGGATTTATTGGGTTTAAAGGGAGCGTAGGTGGACTGGTAAGTCAGTTGTGAAAGTTTGCGGCTCAACCGTAAAATTGCAGTTGATACTGGCTGTCTTGAGTACAGTAGAGGTGGGCGGAATTCGTGGTGTAGCGGTGAAATGCTTAGATATCACGAAGAACTCCGATTGCGAAGGCAGCTCACTGGACTGCAACTGACACTGATGCTCGAAAGCGTGGGTATCGAACAGG
Otu3472	Bacteroidetes	Bacteroidia	Bacteroidales	Bacteroidaceae	Bacteroidota	3	Otu3472																																																																																																																																																																																																																																																																												1																																																												1		1																																																																																																																																																																																																																																																				TACGGAGGATCCGAGCGTTATCCGGATTTATTGGGTTTAAAGGGAGCGTAGGTGGACAGTTAAGTCAGTTGTGAAAGTTTGCGGCTCAACCGTAAAATTGCAGTTGATACTGGCTGTCTTGAGTACAGTAGAGGTGGGCGGAATTCGTGGTGTAGCGGTGAAATGCTTAGATATCACGAAGAACTCCGATTGCGAAGGCAGCTCACTGGACTGCAACTGACACTGAGATGCGAAAGCCAGGGTAGCGAACGGG
Otu3657	Bacteroidetes	Bacteroidia	Bacteroidales	Bacteroidaceae	Bacteroidota	3	Otu3657																																																																																																																																																		1																			1																																																																										1																																																																																																																																																																																																																																																																																																																																															TACGGAGGATGCGAGCGTTATCCGGATTTATTGGGTTTAAAGGGTGCGTAGGCGGAACTCCAAGTCAGCGGTAAAAATTCGGGGCTCAACCGTAAAATTGCAGTTGATACTGGCTGTCTTGAGTACAGTAGAGGTGGGCGGAATTCGTGGTGTAGCGGTGAAATGCTTAGATATCACGAAGAACTCCGATTGCGAAGGCAGCTCACTGGACTGCAACTGACACTGATGCTCGAAAGTGTGGGTATCAAACAGG
Otu3816	Bacteroidetes	Bacteroidia	Bacteroidales	Bacteroidaceae	Bacteroidota	3	Otu3816																																																																																																																																																																																																																																																																		1																																																																																																																																		1																																																																																																							1																																																																																			TACGGAGGATCCGAGCGTTATCCGGATTTATTGGGTTTAAAGGGAGCGTAGATGGATGTTTAAGTCAGTTGTGAAAGTTTGCGGCTCAACCGTAAAATTGCAGTTGAAACTGGCAGTCTTGAGTACAGTAGAGGTGGGCGGAATTCGTGGTGTAGCGGTGAAATGCTTAGATATCACGAAGAACTCCGATTGCGAAGGCAGCCTGCCAAGCCATGACTGACGCTGATGCACGAAAGCGTGGGGATCAAACAGG
Otu3385	Bacteroidetes	Bacteroidia	Bacteroidales	Bacteroidaceae	Bacteroidota	3	Otu3385																																																																																																																																																																																																																																																																																																																																																																																																																																																																																																														1		5	3																																																																													TACGGAGGATGCGAGCGTTATCCGGATTTATTGGGTTTAAAGGGAGCGCAGACGGGTCGTTAAGTCAGCTGTGAAAGTTTGGGGCTCAACCTTAAAATTGCAGTTGATACTGGGTGTCTTGAGTACAGTAGAGGCAGGCGGAATTCGTGGTGTAGCGGTGAAATGCTTAGATATCACGAAGAACTCCGATTGCGAAGGCAGCTTGCTGGACTGTAACTGACGCTGATGCTCGAAAGTGTGGGTATCAAACAGG
Otu3790	Bacteroidetes	Bacteroidia	Bacteroidales	Bacteroidaceae	Bacteroidota	3	Otu3790																																																																																																																																																																																																																																																																																																																																																																																																																		1																			4																1																																																																																																																																									TACGGAGGATCCGAGCGTTATCCGGATTTATTGGGTTTAAAGGGAGCGTAGGTGGATTGTTAAGTCAGTTGTGAAAGTTTGCGGCTCAACCGTAAAATTGCAGTTGAAACTGGCAGTCTTGAGTACAGTAGAGGTGGGCGGAATTCGTGGTGTAGCGGTGAAATGCTTAGATATCACGAAGAACTCCGATTGCGAAGGCAGCTCACTAGACTGCAACTGACACTGATGCTCGAAAGCGTGGGGATCGAACAGG
Otu3396	Bacteroidetes	Bacteroidia	Bacteroidales	Bacteroidaceae	Bacteroidota	3	Otu3396																																																																																																																																																																																																																																																																																																																																																	1																																																																																																																																																															4	2																																																																													TACGGAGGATGCGAGCGTTATCCGGATTTATTGGGTTTAAAGGGAGCGCAGACGGGTCGTTAAGTCAGCTGTGAAAGTTTGGGGCTCAACCTTAAAATTGCAGTTGATACTGGCGTCCTTGAGTGCGGTTGAGGTGTGCGGAATTCGTGGTGTAGCGGTGAAATGCTTAGATATCACGAAGAACTCCGATTGCGAAGGCAGCCTGCTGGACTGTAACTGACGCTGATGCTCGAAAGTGTGGGTATCAAACAGG
Otu5283	Bacteroidetes	Bacteroidia	Bacteroidales	Bacteroidaceae	Bacteroidota	3	Otu5283																																																			1																			3																																																													2																																																																																																																																																																																																																																																																																																																																																																																																																																																											TACGGAGGATCCGAGCGTTATCCGGATTTATTGGGTTTAAAGGGAGCGTAGGTGGATTGTTAAGTCAGTTGTGAAAGTTTGCGGCTCAACCGTAAAATTGCAGTTGAAACTGGCAGTCTTGAGTACAGTAGAGGTGGGCGGAATTCGTGGTGTAGCGGTGAAATGCTTAGAGATCATACAGAACACCGATTGCGAAGGCAGCCTGCTAAGCTGCAACTGACATTGAGGCTCGAAAGTGTGGGTATCAAACAGG
Otu2786	Bacteroidetes	Bacteroidia	Bacteroidales	Bacteroidaceae	Bacteroidota	3	Otu2786																																																																																																																																																				1																								1																															1																																																																																																																																																																																																																																																																																																																																																																																			TACGGAGGATTCGAGCGTTATCCGGATTTATTGGGTTTAAAGGGTGCGTAGGCGGCCTTTTAAGTCAGCGGTGAAAGTTTGCGGCTCAACCGTAAAATTGCAGTTGATACTGGCTGTCTTGAGTACAGTAGAGGTGGGCGGAATTCGTGGTGTAGCGGTGAAATGCTTAGATATCACGAAGAACTCCGATTGCGAAGGCAGCTCACTGGACTGCAACTGACACTGATGCTCGAAAGTGTGGGTATCAAACAGG
Otu4343	Bacteroidetes	Bacteroidia	Bacteroidales	Bacteroidaceae	Bacteroidota	3	Otu4343																																																																																																																																																																																																																																																												1																																																					1						2																																																																																																																																																																																																																																																																							TACGTAGGGGGCAAGCGTTATCCGGATTTACTGGGTGTAAAGGGAGCGTAGGCGGATTGTTAAGTCAGTTGTGAAAGTTTGCGGCTCAACCGTAAAATTGCAGTTGATACTGGCAGTCTTGAGTGCAGTAGAGGTGGGCGGAATTCGTGGTGTAGCGGTGAAATGCTTAGATATCACGAAGAACTCCGATTGCGAAGGCAGCTCACTAGACTGTCACTGACACTGATGCTCGAAAGTGTGGGTATCAAACAGG
Otu5277	Bacteroidetes	Bacteroidia	Bacteroidales	Bacteroidaceae	Bacteroidota	3	Otu5277																																																																																																																																																																																																																																																																																																																																																																																																																								1									2																																																								1																																																																																																					TACGGAGGATCCGAGCGTTATCCGGATTTATTGGGTTTAAAGGGAGCGTAGGTGGATTGTTAAGTCAGTTGTGAAAGTTTGCGGCTCAACCGTAAAATTGCAGTTGAAACTGGTAGTCTTGAGTACAGTAGAGGTGGGCGGAATTCGTGGTGTAGCGGTGAAATGCTTAGATATCACGAAGAACTCCGATTGCGAAGGCAGCTCACTAGACTGTTACTGACACTGAGGTGCGAAAGCGTGGGTAGCAAACAGG
Otu4034	Bacteroidetes	Bacteroidia	Bacteroidales	Bacteroidaceae	Bacteroidota	3	Otu4034																						1	1																																																																																																																																																																																																																																																			1																																																																																																																																																																																																																																																																																																																				TACGTAGGTGGCGAGCGTTGTCCGGAATTATTGGGTTTAAAGGGAGCGTAGGTGGATTGTTAAGTCAGTTGTGAAAGTTTGCGGCTCAACCGTAAAATTGCAGTTGAAACTGGCAGTCTTGAGTACAGTAGAGGTGGGCGGAATTCGTGGTGTAGCGGTGAAATGCTTAGATATCACGAAGAACTCCGATTGCGAAGGCAGCTCACTAGACTGTTACTGACACTGATGCTCGAAAGTGTGGGTATCAAACAGG
Otu4226	Bacteroidetes	Bacteroidia	Bacteroidales	Bacteroidaceae	Bacteroidota	3	Otu4226																																																																																																																																																																																																																																																																																																																																									1					1																																																		1																																																																																																																																																																																														TACGGAGGATCCGAGCGTTATCCGGATTTATTGGGTTTAAAGGGAGCGTAGGCGGACGCTTAAGTCAGTTGTGAAAGTTTGCGGCTCAACCGTAAAATTGCAGTTGAAACTGGCAGTCTTGAGTACAGTAGAGGTGGGCGGAATTCGTGGTGTAGCGGTGAAATGCTTAGATATCACGAAGAACTCCGATTGCGAAGGCAGCTCACTAGACTGTTACTGACACTGAAGCACGAAAGCGTGGGGATCAAACAGG
Otu4837	Bacteroidetes	Bacteroidia	Bacteroidales	Bacteroidaceae	Bacteroidota	3	Otu4837																			1																																																																																										1																																																																																																																																																																																																																																																																																																			1																																																																																																																																																																														TACGGAGGATCCGAGCGTTATCCGGATTTATTGGGTTTAAAGGGAGCGTAGGTGGACAGTTAAGTCAGTTGTGAAAGTTTGCGGCTCAACCGTAAAATTGCAGTTGAAACTGGCAGTCTTGAGTACAGTAGAGGTGGGCGGAATTCGTGGTGTAGCGGTGAAATGCTTAGATATCACGAAGAACTCCGATTGCGAAGGCAGCTCACTAGACTGTAACTGACGCTGATGCTCGAAAGTGTGGGTATCAAACAGG
Otu3819	Bacteroidetes	Bacteroidia	Bacteroidales	Bacteroidaceae	Bacteroidota	3	Otu3819																																																																																																													1																																																																																	1																																																																																																																																																																																																																																																																																																										1																																																																																						TACGGAGGATCCGAGCGTTATCCGGATTTATTGGGTTTAAAGGGAGCGTAGGTGGACAGTTAAGTCAGTTGTGAAAGTTTGCGGCTCAACCGTAAAATTGCAGTTGAAACTGGCAGTCTTGAGTACAGTAGAGGTGGGCGGAATTCGTGGTGTAGCGGTGAAATGCTTAGATATCACGAAGAACTCCGATTGCGAAGGCAGCTCACTAGACTGCAACTGACACTGATGCTCGAAAGCGTGGGGAGCAAACAGG
Otu6136	Bacteroidetes	Bacteroidia	Bacteroidales	Bacteroidaceae	Bacteroidota	3	Otu6136																																																																																																																																						1		1																																																																																																																																																																																																																																																																						1																																																																																																																																																																																TACGGAGGATCCGAGCGTTATCCGGATTTATTGGGTTTAAAGGGAGCGTAGGTGGATTGTTAAGTCAGTTGTGAAAGTTTGCGGCTCAACCGTAAAATTGCAGTTGAAACTGGCAGTCTTGAGTACAGTAGAGGTGGGCGGAATTCCTAGTGTAGCGGTGAAATGCGTAGATATCACGAAGAACTCCGATTGCGAAGGCAGCTCACTAGACTGCAACTGACACTGATGCTCGAAAGTGTGGGTATCAAACAGG
Otu2623	Bacteroidetes	Bacteroidia	Bacteroidales	Bacteroidales_unclassified	Bacteroidales_unclassified	3	Otu2623																																																											1												2																																																																			1																																																																																																																																																																																																																																																																																																																																																																																																																								1																	3											TACGGAGGATGCAAGCGTTATCCGGATTTATTGGGTTTAAAGGGTGCGTAGGCGGAATTCCAAGTCAGCGGTGAAATCTCCATGCTCAACATGGACACTGCCGTTGAAACTGGCGTTCCAGAGTGTAAATGAGGTAGGCGGAATGCGTGGTGTAGCGGTGAAATGCATAGATATCACGCAGAACTCCGATTGCGAAGGCAGCCTGCTGGGATACAACTGACGCTGAGGCACGAAAGCGTGGGTATCGAACAGG
Otu3100	Bacteroidetes	Bacteroidia	Bacteroidales	Bacteroidales_unclassified	Bacteroidales_unclassified	3	Otu3100																																																																1																																																																																																																																																																																																																																																							1															1																																																																																																																																																																																																																							4																3																	TACGTAGGTGGCGAGCGTTATCCGGATTTATTGGGTTTAAAGGGTGCGTAGGCGGAATCCCAAGTCAGCGGTGAAATCTCCATGCTCAACATGGACACTGCCGTTGAAACTGGAGTTCTAGAGTGTAAATGAGGTAGGCGGAATGCGTGGTGTAGCGGTGAAATGCATAGATATCACGCAGAACTCCGATTGCGAAGGCAGCCTGCTGGGATACAACTGACGCTGAGGCACGAAAGCGTGGGTATCGAACAGG
Otu3929	Bacteroidetes	Bacteroidia	Bacteroidales	Bacteroidales_unclassified	Bacteroidales_unclassified	3	Otu3929																																																																														1																																																																																																																																																																																																																																																																										1													1																																																																																																																																																																																																								1																	TACGGAGGATGCAAGCGTTATCCGGATTTATTGGGTTTAAAGGGTGCGTAGGCGGAATTCCAAGTCAGCGGTGAAATCTCCATGCTCAACATGGACACTGCCGTTGAAACTGGCGTTCTAGAGTGTAAATGAGGTAGGCGGAATGCGTGGTGTAGCGGTGAAATGCATAGATATCACGCAGAACTCCGATTGCGAAGGCAGCCTGCTGGGATACAACTGACGCTGAGGCACGAAGGCCAGGGGAGCGAAAGGG
Otu1732	Bacteroidetes	Bacteroidia	Bacteroidales	Bacteroidales_unclassified	Bacteroidales_unclassified	3	Otu1732														1																																																																																							1																																																																																																																																																																																																																																																																																																																																																																																														1																																																																																											TACGGAGGATGCGAGCGTTATCCGGATTTATTGGGTTTAAAGGGTGCGTAGGTGGTTAATTAAGTCAGCGGTGAAAGTTTGTGGCTCAACCATAAAATTGCAGTTGATACTGGCTGTCTTGAGTACAGTAGAGGTGGGCGGAATTCGTGGTGTAGCGGTGAAATGCATAGATATCACGCAGAACTCCGATTGCGAAGGCAGCTTACTAAACTATAACTGACACTGAAGCACGAAAGCGTGGGGATCAAACAGG
Otu1516	Bacteroidetes	Bacteroidia	Bacteroidales	Bacteroidales_unclassified	Bacteroidales_unclassified	3	Otu1516																																																																																																																																																																																																																																																																																																																																															1																																																																	1																																																																																			1																																																																																											TACGGAGGATCCGAGCGTTATCCGGATTTATTGGGTTTAAAGGGAGCGTAGGTGGACAGTTAAGTCAGTTGTGAAAGTTTGCGGCTCAACCATAAAATTGCCGTTGAAACTGGTTGACTTGAGTATATTTGAGGTAGGCGGAATGCGTGGTGTAGCGGTGAAATGCATAGATATCACGCAGAACTCCGATTGCGAAGGCAGCTCACTGGACTGCAACTGACACTGATGCTCGAAAGTGTGGGTATCAAACAGG
Otu1747	Bacteroidetes	Bacteroidia	Bacteroidales	Bacteroidales_unclassified	Bacteroidales_unclassified	3	Otu1747																																																																																																																																																																																																																																																																																																																																								1		2																																																																																																																																																																							1																																																																													TACGGAGGATCCGAGCGTTATCCGGATTTATTGGGTTTAAAGGGAGCGTAGGTGGACAGTTAAGTCAGTTGTGAAAGTTTGCGGCTCAACCGTAAAATTGCCGTTGAAACTGGTTGACTTGAGTATATTTGAGGTAGGCGGAATGCGTGGTGTAGCGGTGAAATGCATAGATATCACGCAGAACTCCGATTGCGAAGGCAGCTTGCTGGACTGTAACTGACGCTGATGCTCGAAAGTGTGGGTATCAAACAGG
Otu1882	Bacteroidetes	Bacteroidia	Bacteroidales	Bacteroidales_unclassified	Bacteroidales_unclassified	3	Otu1882																																																																																								1																																																																																																																																																																																																																																																							2																																																	1																																																																																																																																																																																														TACGGAGGATGCGAGCGTTATCCGGATTTATTGGGTTTAAAGGGTGCGTAGGTGGTTAATTAAGTCAGCTGTGAAAGTTTGCGGCTCAACCGTAAAATTGCAGTTGATACTGGTCGTCTTGAGTGCAGTAGAGGTAGGCGGAATTCGTGGTGTAGCGGTGAAATGCTTAGATATCACGAAGAACTCCGATTGCGAAGGCAGCTTACTAAACTATAACTGACACTGAAGCACGAAAGCGTGGGGATCAAACAGG
Otu2762	Bacteroidetes	Bacteroidia	Bacteroidales	Bacteroidales_unclassified	Bacteroidales_unclassified	3	Otu2762																																																																																																										1																																																																																					1																																																																																																																																																																																																			1																																																																																																																																																																																												TACGGAGGATCCGAGCGTTATCCGGATTTATTGGGTTTAAAGGGAGCGTAGGCGGACTATTAAGTCAGCTGTGAAAGTTTGCGGCTCAACCATAAAATTGCCGTTGAAACTGGTTGACTTGAGTATATTTGAGGTAGGCGGAATGCGTGGTGTAGCGGTGAAATGCATAGATATCACGCAGAACTCCGATTGCGAAGGCAGCTCACTGGACTGCAACTGACACTGATGCTCGAAAGTGTGGGTATCAAACAGG
Otu2027	Bacteroidetes	Bacteroidia	Bacteroidales	Bacteroidales_unclassified	Bacteroidales_unclassified	3	Otu2027																																																																																																																																																																																																																											1																																																																																																														1	1																																																																																																																																																																																																																																																				TACGGAGGATCCGAGCGTTATCCGGATTTATTGGGTTTAAAGGGAGCGTAGGTGGACAGTTAAGTCAGTTGTGAAAGTTTGCGGCTCAACCGTAAAATTGCCGTTGAAACTGGTTGACTTGAGTATATTTGAGGTAGGCGGAATTCGTGGTGTAGCGGTGAAATGCTTAGATATCACGAAGAACTCCGATTGCGAAGGCAGCTTACTGGACTGTAACTGACGCTGATGCTCGAAAGTGTGGGTATCAAACAGG
Otu3417	Bacteroidetes	Bacteroidia	Bacteroidales	Bacteroidales_unclassified	Bacteroidales_unclassified	3	Otu3417																																																																																																																																																																																																																																																																																																																																																																																																																																																																																																									2		1						1																																																																													TACGGAGGATCCGAGCGTTATCCGGATTTATTGGGTTTAAAGGGAGCGTAGGTGGATTGTTAAGTCAGTTGTGAAAGTTTGTGGCTCAACCATAAAATTGCCGTTGAAACTGGTTGACTTGAGTATATTTGAGGTAGGCGGAATGCGTGGTGTAGCGGTGAAATGCTTAGATATCACGAAGAACTCCGATTGCGAAGGCAGCTTACTGGACTGTAACTGACGCTGATGCTCGAAAGTGTGGGTATCAAACAGG
Otu3190	Bacteroidetes	Bacteroidia	Bacteroidales	Bacteroidales_unclassified	Bacteroidales_unclassified	3	Otu3190																																																																																																																																																																																							2			1																																1																																																																																																																																																																																																																																																																																																																																																																				TACGGAGGATCCGAGCGTTATCCGGATTTATTGGGTTTAAAGGGAGCGTAGGTGGACAGTTAAGTCAGTTGTGAAAGTCTGTGGCTCAACCATAGAATTGCCGTTGAAACTGGGAGGCTTGAGTATGTTTGAGGCAGGCGGAATGCGTGGTGTAGCGGTGAAATGCTTAGATATCACGAAGAACTCCGATTGCGAAGGCAGCTTACTGGACTGTAACTGACGCTGATGCTCGAAAGTGTGGGTATCAAACAGG
Otu3568	Bacteroidetes	Bacteroidia	Bacteroidales	Bacteroidales_unclassified	Bacteroidales_unclassified	3	Otu3568																																																																																																																																																																																																																																																																									1																																																																		1		1																																																																																																																																																																																																																																																	TACGGAGGATCCGAGCGTTATCCGGATTTATTGGGTTTAAAGGGAGCGTAGGCGGACTATTAAGTCAGCTGTGAAAGTTTGCGGCTCAACCATAGAATTGCCGTTGAAACTGGGAGGCTTGAGTATGTTTGAGGCAGGCGGAATGCGTGGTGTAGCGGTGAAATGCTTAGATATCACGAAGAACTCCGATTGCGAAGGCAGCTTACTGGACTGTAACTGACGCTGATGCTCGAAAGTGTGGGTATCAAACAGG
Otu4166	Bacteroidetes	Bacteroidia	Bacteroidales	Bacteroidales_unclassified	Bacteroidales_unclassified	3	Otu4166																																																																																																																																																																																													1																																																																														1																																																																																																																															1																																																																																																																																																																																				TACGGAGGATCCGAGCGTTATCCGGATTTATTGGGTTTAAAGGGAGCGTAGGCGGACGCTTAAGTCAGTTGTGAAAGTTTGCGGCTCAACCATAGAATTGCCGTTGAAACTGGGGGGCTTGAGTATGTTTGAGGCAGGCGGAATGCGTGGTGTAGCGGTGAAATGCTTAGATATCACGAAGAACTCCGATTGCGAAGGCAGCTCACTGGACTGCAACTGACACTGATGCTCGAAAGTGTGGGTATCAAACAGG
Otu5228	Bacteroidetes	Bacteroidia	Bacteroidales	Bacteroidales_unclassified	Bacteroidales_unclassified	3	Otu5228																				1																																																																																																																																																																																																																																																																																																																											1																																																								1																																																																																																																																																																																							TACGGAGGATCCGAGCGTTATCCGGATTTATTGGGTTTAAAGGGAGCGTAGGTGGATTGTTAAGTCAGCGGTGAAAGTTTGTGGCTCAACCATAAAATTGCCGTTGAAACTGGTTAACTTGAGTATATTTGAGGTAGGCGGAATGCGTGGTGTAGCGGTGAAATGCATAGATATCACGCAGAACTCCGATTGCGAAGGCAGCTCACTAGACTGTTACTGACACTGATGCTCGAAAGTGTGGGTATCAAACAGG
Otu2410	Bacteroidetes	Bacteroidia	Bacteroidales	Bacteroidales_unclassified	Bacteroidales_unclassified	3	Otu2410																																																																																		1																																																																																																																								1																																																																																																																									3																																																																																																																																																																																																																																																											TACGGAGGATCCGAGCGTTATCCGGATTTATTGGGTTTAAAGGGAGCGTAGGCGGAATTCCAAGTCAGCGGTGAAATCTCCATGCTCAACATGGACACTGCCGTTGAAACTGGCGTTCTAGAGTGTAAATGAGGTAGGCGGAATGCGTGGTGTAGCGGTGAAATGCATAGATATCACGCAGAACTCCGATTGCGAAGGCAGCCTGCTGGGATACAACTGACGCTGAGGCACGAAAGCGTGGGGAGCAAACAGG
Otu3079	Bacteroidetes	Bacteroidia	Bacteroidales	Bacteroidales_unclassified	Bacteroidales_unclassified	3	Otu3079																																																																																																																																																																																																															1																																																																																																																																																																																																																																																																					1																																					1																																																																					TACGGAGGATCCGAGCGTTATCCGGATTTATTGGGTTTAAAGGGTGCGTAGGCGGCCTTTTAAGTCAGCGGTGAAAGTCTGTGGCTCAACCCCGGCCCGCCGTTGAAACTGGCTTGCTCGAGTTGGAGAGAAGTAGGCGGAATGCGCGGTGTAGCGGTGAAATGCTTAGATATCGCGCAGAACTCCGATTGCGAAGGCAGCCTGCCAAGCCATGACTGACGCTGATGCACGAAAGCGTGGGGATCAAACAGG
Otu4801	Bacteroidetes	Bacteroidia	Bacteroidales	Bacteroidales_unclassified	Bacteroidales_unclassified	3	Otu4801																																																																																																																																																																																																																																																																												2																																																																				1																																																													1																																																																																																																																																																																	TACGGAGGATCCGAGCGTTATCCGGATTTATTGGGTTTAAAGGGAGCGTAGGCGGACTATTAAGTCAGCTGTGAAAGTTTGCGGCTCAACCATAGAATTGCCGTTGAAACTGGGAGGCTTGAGTATGTTTGAGGCAGGCGGAATGCGTGGTGTAGCGGTGAAATGCTTAGATATCACGAAGAACTCCGATTGCGAAGGCAGCTCACTGGACTGCAACTGACACTGATGCTCGAAAGTGTGGGTATCAAACAGG
Otu4176	Bacteroidetes	Bacteroidia	Bacteroidales	Bacteroidales_unclassified	Bacteroidales_unclassified	3	Otu4176																																										1																																																																																																1																																																																1																																																																																																																																																																																																																																																																																																																																																																																				TACGGAGGATGCGAGCGTTATCCGGATTTATTGGGTTTAAAGGGTGCGTAGGTGGTGATTTAAGTCAGCGGTGAAAGTTTGCGGCTCAACCGTAAAATTGCAGTTGAAACTGGCAGTCTTGAGTACAGTAGAGGTGGGCGGAATTCGTGGTGTAGCGGTGAAATGCTTAGATATCACGCAGAACTCCGATTGCGAAGGCAGCTTACTAAACCATAACTGACACTGAAGCACGAAAGCGTGGGGATCAAACAGG
Otu4203	Bacteroidetes	Bacteroidia	Bacteroidales	Bacteroidales_unclassified	Bacteroidales_unclassified	3	Otu4203																																																																																																																		1																																											1																																																																																																																					2																																																																																																																																																																																																																																																																																																												TACGGAGGATCCGAGCGTTATCCGGATTTATTGGGTTTAAAGGGAGCGTAGGTGGATTGTTAAGTCAGTTGTGAAAGTTTGCGGCTCAACCGTAAAATTGCAGTTGAAACTGGGAGTCTTGAGTACAGTAGAGGTGGGCGGAATTCGTGGTGTAGCGGTGAAATGCTTAGATATCACGCAGAACCCCGATTGCGAAGGCAGCATACCGGCGCCCTACTGACGCTGAAGCACGAAAGCGTGGGTATCGAACAGG
Otu3622	Bacteroidetes	Bacteroidia	Bacteroidales	Bacteroidales_unclassified	Bacteroidales_unclassified	3	Otu3622																																																																																																															1																																																																																	1																																																																																																																																												1																																																																																																																																																																																																																																																		TACGGAGGATCCGAGCGTTATCCGGATTTATTGGGTTTAAAGGGAGCGTAGGCGGACGCTTAAGTCAGTTGTGAAAGTTTGCGGCTCAACCATAGAATTGCCGTTGAAACTGGGAGGCTTGAGTATGTTTGAGGCAGGCGGAATGCGTGGTGTAGCGGTGAAATGCTTAGATATCACGAAGAACTCCGATTGCGAAGGCAGCTTGCTGGACTGTAACTGACGCTGATGCTCGAAAGTGTGGGTATCAAACAGG
Otu4563	Bacteroidetes	Bacteroidia	Bacteroidales	Bacteroidales_unclassified	Bacteroidales_unclassified	3	Otu4563																																																																																		1																																																																																																																																																																										2																																																																										1																																																																																																																																																																																																																																																								TACGGAGGATCCGAGCGTTATCCGGATTTATTGGGTTTAAAGGGAGCGTAGGCGGAATTCCAAGTCAGCGGTGAAATCTCCATGCTCAACATGGACACTGCCGTTGAAACTGGCGTTCTAGAGTGTAAATGAGGTAGGCGGAATGCGTGGTGTAGCGGTGAAATGCATAGATATCACGCAGAACTCCGATTGCGAAGGCAGCCTGCTGGGATACAACTGACGCTGAGGCACGAAAGCGTGGGTATCGAACAGG
Otu3842	Bacteroidetes	Bacteroidia	Bacteroidales	Bacteroidales_unclassified	Bacteroidales_unclassified	3	Otu3842																																																																																																																																																																																																																																																																																		1																																																																																																																																																																												1																										1																																																																																																						TACGGAGGATGCGAGCGTTATCCGGATTTATTGGGTTTAAAGGGTGCGTAGGCGGAACTCCAAGTCAGCGGTAAAAATTCGGGGCTCAACCATAGAATTGCCGTTGAAACTGGGGGGCTTGAGTATGTTTGAGGCAGGCGGAATGCGTGGTGTAGCGGTGAAATGCATAGATATCACGCAGAACCCCGATTGCGAAGGCAGCATACCGGCGCCCAACTGACGCTGAAGCACGAAAGCGTGGGTATCGAACAGG
Otu5868	Bacteroidetes	Bacteroidia	Bacteroidales	Bacteroidales_unclassified	Bacteroidales_unclassified	3	Otu5868																																																																																							1																																																																																																																										1	1																																																																																																																																																																																																																																																																																																																																																																												TACGGAGGATCCGAGCGTTATCCGGATTTATTGGGTTTAAAGGGAGCGTAGGTGGATTGTTAAGTCAGCGGTGAAAGTTTGTGGCTCAACCATAAAATTGCCGTTGAAACTGGGTTACTTGAGTGTGTTTGAGGTAGGCGGAATGCGTGGTGTAGCGGTGAAATGCATAGATATCACGCAGAACTCCGATTGCGAAGGCAGCCTGCTAAGCTGCAACTGACATTGAGGCTCGAAAGTGTGGGTATCAAACAGG
Otu1064	Bacteroidetes	Bacteroidia	Bacteroidales	Muribaculaceae	Muribaculaceae_ge	3	Otu1064																																																																																																																																																																																																																																																																																																																																																																																																																																					1															1	3																																																																																																																																									TACGTAGGGGGCAAGCGTTATCCGGATTTATTGGGTTTAAAGGGTGCGTAGGCGGTCCGTTAAGTCAGCGGTAAAATTGCGGGGCTCAACCCCGTCGAGCCGTTGAAACTGGCAGACTTGAGTTGGCGAGAAGTACGCGGAATGCGCGGTGTAGCGGTGAAATGCATAGATATCGCGCAGAACTCCGATTGCGAAGGCAGCGTACCGGCGCCAGACTGACGCTGAGGCACGAAAGCGTGGGGATCGAACAGG
Otu2583	Bacteroidetes	Bacteroidia	Bacteroidales	Muribaculaceae	Muribaculaceae_ge	3	Otu2583																																																																																																																		1	3																																																																																																																																																																																										2																																																																																																																																																																																																																																																																																	TACGGAGGATGCGAGCGTTATCCGGATTTATTGGGTTTAAAGGGTGCGCAGGCGGCACGGCAAGCCGGCGGTCAAATCGCGGGGCTCAACCCCGCCCAGCCGTCGGAACTGCCGGGCTAGAGTGGGCGAGAAGTGCGCGGAATGCGTGGTGTAGCGGTGAAATGCTTAGATATCGCGCAGAACTCCGATTGCGAAGGCAGCCTACCGGCGCCCTACTGACGCTCAGGCACGAAAGCGTGGGTATCGAACAGG
Otu2191	Bacteroidetes	Bacteroidia	Bacteroidales	Muribaculaceae	Muribaculaceae_ge	3	Otu2191																																																																																																																																																																																																																																																		1																																																																																																																																																																																																													1											1																																																																																																																				TACGGAGGATGCGAGCGTTATCCGGATTTATGTGGGTTTAAAGGGTGCGTAGGCGGCGAGTTAAGTCAGCGGTAAAAGCCCGGGGCGTCAACCCCGGCCCGCCGTTGAAACTGGCTTGCTCGAGTTGGAGAGAAGTAGGCGGAATGCGCGGTGTAGCGGTGAAATGCTTAGATATCGCGCAGAACTCCGATTGCGAAGGCAGCCTACCGGCTCCACACTGACGCTGAGGCACGAAAGCGTGGGTATCGAACAGG
Otu2321	Bacteroidetes	Bacteroidia	Bacteroidales	Muribaculaceae	Muribaculaceae_ge	3	Otu2321																																				1																																																																																																																																																																																																																																																																																																																																																																																																																																						1																			1																																																																																																	TACGGAGGATGCGAGCGTTATCCGGATTTATTGGGTTTAAAGGGTGCGTAGGCGGCGAGTTAAGTCAGCGGTAAAAGCCCGGGGCTCAACCCCGGCCCGCCGTTGAAACTGGGGGGCTTGAGTATGTTTGAGGCAGGCGGAATGCGTGGTGTAGCGGTGAAATGCTTAGATATCGCGCAGAACTCCGATTGCGAAGGCAGCCTACCGGCTCCACACTGACGCTGAGGCACGAAAGCGTGGGTATCGAACAGG
Otu2994	Bacteroidetes	Bacteroidia	Bacteroidales	Muribaculaceae	Muribaculaceae_ge	3	Otu2994																																																																																																																																																						1																																																																																																																																																										1																																																								1																																																																																																																																																																																																																						AACGTAGGGTGCAAGCGTTATCCGGATTTATTGGGTTTAAAGGGTGCGCAGGCGGCACGGCAAGCCGGCGGTCAAATCGCGGGGCTCAACCCCGCCCAGCCGTCGGAACTGCCGGGCTAGAGTGGGCGAGAAGTGCGCGGAATGCGTGGTGTAGCGGTGAAATGCATAGATATCACGCAGAACTCCGATTGCGAAGGCAGCGCACCGGCGCCCTACTGACGCTCAGGCACGAAAGCGTGGGTATCGAACAGG
Otu2544	Bacteroidetes	Bacteroidia	Bacteroidales	Muribaculaceae	Muribaculaceae_ge	3	Otu2544																																																																																																																			1																											1																																																																																																																																												1																																																																																																																																																																																																																																																																																																				TACGGAGGAGTGCGAGCGTTATCCGGATTTATTGGGTTTAAAGGGTGCGTAGGCGGCGAGTTAAGTCAGCGGTGAAAAGCCCGGGGCTCAACCCCGGCCCGCCGTTGAAACTGGCTTGCTCGAGTTGGAGAGAAGTAGGCGGAATGCGCGGTGTAGCGGTGAAATGCTTAGATATCGCGCAGAACTCCGATTGCGAAGGCAGCCTACCGGCTCCACACTGACGCTGAGGCACGAAAGCGTGGGTATCGAACAGG
Otu3669	Bacteroidetes	Bacteroidia	Bacteroidales	Muribaculaceae	Muribaculaceae_ge	3	Otu3669							1																																																																																																																																																																																																																		1																																																																																																																																																																																																																															1																																																																																																																																						TACGGAGGATGCGAGCGTTATCCGGATTTATTGGGTTTAAAGGGTGCGTAGGCGGATCGTTAAGTACAGTGGTCAAATTGAGGGGCTCAACCCCTTCCCGCCATTGAAACTGGCGATCTTGAGTGGAAGAGAAGTATGCGGAATGCGTGGTGTAGCGGTGAAATGCATAGATATCACGCAGAACCCCGATTGCGAAGGCAGCATGCCGGCTTCCGACTGACGCTGAAGCACGAAAGCGTGGGGATCGAACAGG
Otu2284	Bacteroidetes	Bacteroidia	Bacteroidales	Muribaculaceae	Muribaculaceae_ge	3	Otu2284																																																																																													1																																																																			1																																																																																																															1																																																																																																																																																																																																																																																																																																															TACGGAGGGATGCGAGCGTTATCCGGATTTTATTGGGTTTAAAGGGTGCGTAGGCGGCGAGTTAAGTCAGCGGTAAAAGCCCGGGGCTCAACCCCGGCCCGCCGTTGAAACTGGCTTGCTCGAGTTGGAGAGAAGTAGGCGGAATGCGCGGTGTAGCGGTGAAATGCTTAGATATCGCGCAGAACTCCGATTGCGAAGGCAGCCTACCGGCTCCACACTGACGCTGAGGCACGAAAGCGTGGGTATCGAACAGG
Otu2518	Bacteroidetes	Bacteroidia	Bacteroidales	Muribaculaceae	Muribaculaceae_ge	3	Otu2518																																			1																																																																													1																																																																																																																																																																										1																																																																																																																																																																																																																																																																																																				TACGGAGGATCCGAGCGTTATCCGGATTTATTGGGTTTAAAGGGTGTCGTAGGCGGCGAGTTAAGTCAGCGGTAAAAGCCCGGGGCTCAACCCCGGCCCGCCGTTGAAACTGGCTTGCTCGAGTTGGAGAGAAGTAGGCGGAATGCGCGGTGTAGCGGTGAAATGCTTAGATATCGCGCAGAACTCCGATTGCGAAGGCAGCCTACCGGCTCCACACTGACGCTGAGGCACGAAAGCGTGGGTATCGAACAGG
Otu2403	Bacteroidetes	Bacteroidia	Bacteroidales	Muribaculaceae	Muribaculaceae_ge	3	Otu2403																																																																																																																																																																																																																																																																																																																2																																																																																																																																																									1																1																																																																																																					AACGTAGGGTGCAAGCGTTGTCCGGAATTACTGGGTTTAAAGGGTGCGTAGGCGGCGAGTTAAGTCAGCGGTAAAAGCCCGGGGCTCAACCCCGGCCCGCCGTTGAAACTGGCTTGCTCGAGTTGGAGAGAAGTAGGCGGAATGCGCGGTGTAGCGGTGAAATGCTTAGATATCGCGCAGAACTCCGATTGCGAAGGCAGCCTACCGGCTCCACACTGACGCTGAGGCACGAAAGCGTGGGTATCGAACAGG
Otu3173	Bacteroidetes	Bacteroidia	Bacteroidales	Muribaculaceae	Muribaculaceae_ge	3	Otu3173																																																																																																																																													1																																																																																															2																																																																																																																																																																																																																																																																											1																																																																							TACGTAGGGAGCAAGCGTTGTCCGGATTTATTGGGTTTAAAGGGTGCGTAGGCGGCGAGTTAAGTCAGCGGTAAAAGCCCGGGGCTCAACCCCGGCCCGCCGTTGAAACTGGCTTGCTCGAGTTGGAGAGAAGTAGGCGGAATGCGCGGTGTAGCGGTGAAATGCTTAGATATCGCGCAGAACTCCGATTGCGAAGGCAGCCTACCGGCTCCACACTGACGCTGAGGCACGAAAGCGTGGGTATCGAACAGG
Otu3155	Bacteroidetes	Bacteroidia	Bacteroidales	Muribaculaceae	Muribaculaceae_ge	3	Otu3155	3																																																																																																																																																																																																																																																																																																																																																																																																																		1																																																																														1																																																																																													TACGGAGGATGCGAGGCGTATCCGGATTTATTGGGTTTAAAGGGTGCGTAGGCGGCGAGTTAAGTCAGCGGTAAAAGCCCGGGGCTCAACCCCGGCCCGCCGTTGAAACTGGCTGGCTTGAGTTGGGGAAAGGCAGGCGGAATGCGCGGTGTAGCGGTGAAATGCATAGATATCGCGCAGAACCCCGATTGCGAAGGCAGCCTGCCGGCCCCACACTGACGCTGAGGCACGAAAGCGTGGGTATCGAACAGG
Otu3070	Bacteroidetes	Bacteroidia	Bacteroidales	Muribaculaceae	Muribaculaceae_ge	3	Otu3070																																																																																																																																																																																																																																																																																										1		1																																																																																																																																																																																																																													2																																																																					TACGGAGGATGCGAGCGTTATCCGGATTTATTGGGTTTAAAGGGTGCGCAGGCGGCACGGCAAGCCGGCGGTCAAATCGCGGGGCTCAACCCCGCCCAGCCGTCGGAACTGCCGGGCTAGAGTGGGCGAGAAGTGCGCGGAATGCGTGGTGTAGCGGTGAAATGCATAGATATCACGCAGAACTCCGATTGCGAAGGCAGCGCACCGGCGCCCTACTGACGTTGAGGCTCGAAAGCGTGGGGAGCAAACAGG
Otu3643	Bacteroidetes	Bacteroidia	Bacteroidales	Muribaculaceae	Muribaculaceae_ge	3	Otu3643																																																																																																																																																																																																																																																																																1														1																																																																																																																																																																																																																											1																																																																					TACGGAGGATGACGAGCGTTATCCGGATTTATTGGGTTTAAAGGGTGCGTAGGCGGCGAGTTAAGTCAGCGGTAAAAGCCCGGGGCTCAACCCCGGCCCGCCGTTGAAACTGGCTTGCTCGAGTTGGAGAGAAGTAGGCGGAATGCGCGGTGTAGCGGTGAAATGCTTAGATATCGCGCAGAACTCCGATTGCGAAGGCAGCCTACCGGCTCCACACTGACGCTGAGGCACGAAAGCGTGGGTATCGAACAGA
Otu3719	Bacteroidetes	Bacteroidia	Bacteroidales	Muribaculaceae	Muribaculaceae_ge	3	Otu3719																															1																																																																																																																																																	1																																																																																																																																																																																																																																																																																																																																									1																																																																					TACGGAGGGATGCGAGCGTTATCCGGATTGTATTGGGTTTAAAGGGTGCGTAGGCGGCGAGTTAAGTCAGCGGTAAAAGCCCGGGGCTCAACCCCGGCCCGCCGTTGAAACTGGCTTGCTCGAGTTGGAGAGAAGTAGGCGGAATGCGCGGTGTAGCGGTGAAATGCTTAGATATCGCGCAGAACTCCGATTGCGAAGGCAGCCTACCGGCTCCACACTGACGCTGAGGCACGAAAGCGTGGGTATCGAACAGG
Otu1996	Bacteroidetes	Bacteroidia	Bacteroidales	Muribaculaceae	Muribaculaceae_ge	3	Otu1996																																																																																																																																																																																																																																																																																																																																																																																																																																				12	7	1																																																																																																																																																								TACGGAGGATGCGAGCGTTATCCGGATTTATTGGGTTTAAAGGGTGCGTAGGCGGGCTGTTAAGTCAGCGGTCAAATGTCGGGGCTCAACCCCGGCCTGCCGTTGAAACTGGCGGCCTCGAGTGGGCGAGAAGTATGCGGAATGCGTGGTGTAGCGGTGAAATGCATAGATATCGCGCAGAACTCCGATTGCGAAGGCAGCGTACCGGCGCCAGACTGACGCTGAGGCACGAAAGCGTGGGGATCGAACAGG
Otu2180	Bacteroidetes	Bacteroidia	Bacteroidales	Muribaculaceae	Muribaculaceae_ge	3	Otu2180																																																																																																																																																																																																																																																																																																																																																																																																																																					5															2	4																																																																																																																																									TACGGAGGATGCGAGCGGTATCCGGATTTATTGGGTTTAAAGGGTGCGTAGGCGGACTGTCAAGTCAGCGGTAAAATACGGGGGCTCACACCTCCGCCCGCCGTTGAAACTGACGGTCTTGAGTGGGCGAGAAGTATGCGGAATGCGTGGTGTAGCGGTGAAATGCATAGATATCACGCAGAACTCCGATTGCGAAGGCAGCATACCGGCGCCCAACTGACGCTGAAGCACGAAAGCGTGGGTATCGAACAGG
Otu2739	Bacteroidetes	Bacteroidia	Bacteroidales	Muribaculaceae	Muribaculaceae_ge	3	Otu2739																																																																																																																																																																																																																																																																																																																																																																																																																																						4														9	7																																																																																																																																									TACGGAGGATGCGAGCGTTATCCGGATTTATTGGGTTTAAAGGGTGCGTAGGCGGACTGTCAAGTCAGCGGTAAAATACGGGGGCTCACCACCTCCGCCCGCCGTTGAAACTGACGGTCTTGAGTGGGCGAGAAGTATGCGGAATGCGTGGTGTAGCGGTGAAATGCATAGATATCACGCAGAACTCCGATTGCGAAGGCAGCATACCGGCGCCCAACTGACGCTGAAGCACGAAAGCGTGGGTATCGAACAGG
Otu2738	Bacteroidetes	Bacteroidia	Bacteroidales	Muribaculaceae	Muribaculaceae_ge	3	Otu2738																																																																																																																																																																																																																																																																																									1																																																																																																																																																																														1														1																																																																																																									TACGGAGGATGCGAGCGTTATCCGGATTTATTGGGTTTAAAGGGTGCGTAGGCGGAACTCCAAGTCAGCGGTAAAAATTCGGGGCTCAACCCCGCCCAGCCGTCGGAACTGCCGGGCTAGAGTGGGCGAGAAGTGCGCGGAATGCGTGGTGTAGCGGTGAAATGCATAGATATCACGCAGAACTCCGATTGCGAAGGCAGCGCACCGGCGCCCTACTGACGCTCAGGCACGAAAGCGTGGGTATCGAACAGG
Otu3115	Bacteroidetes	Bacteroidia	Bacteroidales	Muribaculaceae	Muribaculaceae_ge	3	Otu3115																																																																																																																																																																																																																								1																																																																																																																																																																																														1																																																																										2																																																																																														TACGGAGGATGCGAGCGTTATCCGTGATTTATTGGGTTTAAAGGGTGCGTAGGCGGATCGTTAAGTCAGTGGTCAAATTGAGGGGCTCAACCCCTTCCCGCCATTGAAACTGGCGCTCTTGAGTGGAAGAGAAGTATGCGGAATGCGTGGTGTAGCGGTGAAATGCATAGATATCACGCAGAACCCCGATTGCGAAGGCAGCATGCCGGCTTCCGACTGACGCTGAAGCACGAAAGCGTGGGGATCGAACAGG
Otu2981	Bacteroidetes	Bacteroidia	Bacteroidales	Muribaculaceae	Muribaculaceae_ge	3	Otu2981																																																																																																																																																																																																																																																																																																																																																																																																																																																																																														1																						1			1																																																																							TACGGAGGATGCGAGCGTTATCCGGAGTTTATTGGGTTTAAAGGGTGCGTAGGCGGCGAGTTAAGTCAGCGGTGAAAAGCCCGGGGCTCAACCCCGGCCCGCCGTTGAAACTGGCTTGCTCGAGTTGGAGAGAAGTAGGCGGAATGCGCGGTGTAGCGGTGAAATGCTTAGATATCGCGCAGAACTCCGATTGCGAAGGCAGCCTACCGGCTCCACACTGACGCTGAGGCACGAAAGCGTGGGTATCGAACAGG
Otu3229	Bacteroidetes	Bacteroidia	Bacteroidales	Muribaculaceae	Muribaculaceae_ge	3	Otu3229																																																																																												1																																																																																																																			1																																																																																																																																																																																																												1																																																																																																																																																																			TACGGAGGAGTGCGAGCGTTATCCGGATTTATTGGGTTTAAAGGGTGCGTAGGCGGCGAGTTAAGTCAGCGGTAAAAGCCCGGGGCTCACACCCCGGCCCGCCGTTGAAACTGGCTTGCTCGAGTTGGAGAGAAGTAGGCGGAATGCGCGGTGTAGCGGTGAAATGCTTAGATATCGCGCAGAACTCCGATTGCGAAGGCAGCCTACCGGCTCCACACTGACGCTGAGGCACGAAAGCGTGGGTATCGAACAGG
Otu3927	Bacteroidetes	Bacteroidia	Bacteroidales	Muribaculaceae	Muribaculaceae_ge	3	Otu3927																																																																																																																																																																																																																																											3																																															3																					1																																																																																																																																																																																																																																																																															TACGGAGGATGCGAGCGTTATCCGGATTTATTGGGTTTAAAGGGGTGCGTAGGCGGCGAGTTAAGTCAGCGGTAAAAGCCCGGGGCTCAACCCCGGCCCGCCGTTGAAACTGGCTTGCTCGAGTTGGAGAGAAGTAGGCGGAATGCGCGGTGTAGCGGTGAAATGCTTAGATATCGCGCAGAACTCCGATTGCGAAGGCAGCCTACCGGCTCCACACTGACGCTGAGGCACGAAAGCGTGGGGATCAAACAGG
Otu3808	Bacteroidetes	Bacteroidia	Bacteroidales	Muribaculaceae	Muribaculaceae_ge	3	Otu3808					1																																																																																																																																																																																																																																																																																																																																																																																																																																																																																											1	2																																																																																													TACGGAGGATGCGAGCGTATCCGGATTTATTGGGTTTAGAAGGGTGCGTAGGCGGCGAGTTAAGTCAGCGGTAAAAGCCCGGGGCTCAACCCCGGCCCGCCGTTGAAACTGGCTGGCTTGAGTTGGGGAAAGGCAGGCGGAATGCGCGGTGTAGCGGTGAAATGCATAGATATCGCGCAGAACCCCGATTGCGAAGGCAGCCTGCCGGCTCCACACTGACGCTGAGGCACGAAAGCGTGGGTATCGAACAGG
Otu3902	Bacteroidetes	Bacteroidia	Bacteroidales	Muribaculaceae	Muribaculaceae_ge	3	Otu3902																																																																																																																																																													1																																																																															1																																														1																																																																																																																																																																																																																																																																																																				TACGGAGGATGCGAGCGTTATCCGGATTTATTGGGTTTAAAGGGTGCGTAGGCGGAACTCCAAGTCAGCGGTAAAAGCCCGGGGCTCAACCCCGGCCCGCCGTTGAAACTGGCTTGCTCGAGTTGGAGAGAAGTAGGCGGAATGCGCGGTGTAGCGGTGAAATGCTTAGATATCGCGCAGAACTCCGATTGCGAAGGCAGCCTACCGGCTCCACACTGACGCTGAGGCACGAAAGCGTGGGGAGCAAACAGG
Otu4171	Bacteroidetes	Bacteroidia	Bacteroidales	Muribaculaceae	Muribaculaceae_ge	3	Otu4171																																																																																																																																																																																																																																																	3																																			1																																																																																																																																																																																																																																	1																																																																									AACGTAGGTGGCAAGCGTTGTCCGGAATTACTGGGTTTAAAGGGTGCGTAGGCGGCGAGTTAAGTCAGCGGTAAAAGCCCGGGGCTCAACCCCGGCCCGCCGTTGAAACTGGCTTGCTCGAGTTGGAGAGAAGTAGGCGGAATGCGCGGTGTAGCGGTGAAATGCTTAGATATCGCGCAGAACTCCGATTGCGAAGGCAGCCTACCGGCTCCACACTGACGCTGAGGCACGAAAGCGTGGGTATCGAACAGG
Otu4482	Bacteroidetes	Bacteroidia	Bacteroidales	Muribaculaceae	Muribaculaceae_ge	3	Otu4482																																																																																																																																																																																																																																																																																																																																																																																																																																				1	1															3																																																																																																																																										TACGGAGGATGCGGAGCGTTATCCGGATTTATTGGGTTTAAAGGGTGCGTAGGCGGTCTGTTAAGTCAGCGGTAAAATTGCGGGGCTCAACCCCGTCGAGCCGTTGAAACTGGCAGACTTGAGTTGGCGAGAAGTACGCGGAATGCGCGGTGTAGCGGTGAAATGCATAGATATCGCGCAGAACTCCGATTGCGAAGGCAGCGTACCGGCGCCAGACTGACGCTGAGGCACGAAAGCGTGGGGATCGAACAGG
Otu3321	Bacteroidetes	Bacteroidia	Bacteroidales	Muribaculaceae	Muribaculaceae_ge	3	Otu3321																																																																																																																																																					1																																																																																																																																									1																																																																																																																																																																																																																							1																																																																									TACGGAGGATGCGAGCGTTATCCGGATTTATTGGGTTTAAAGGGTGCGTAGGCGGAAACTCCAAGTCAGCGGTAAAAATTCGGGGCTCAACCCCGGCCCGCCGTTGAAACTGGCTTGCTCGAGTTGGAGAGAAGTAGGCGGAATGCGCGGTGTAGCGGTGAAATGCTTAGATATCGCGCAGAACTCCGATTGCGAAGGCAGCCTACCGGCTCCACACTGACGCTGAGGCACGAAAGCGTGGGTATCGAACAGG
Otu4532	Bacteroidetes	Bacteroidia	Bacteroidales	Muribaculaceae	Muribaculaceae_ge	3	Otu4532																																																																																																																																																													1																																																																																																																																1																																																																																																																																																																																																	1																																																																																																TACGGAGGAGTGCGAGCGTTATCCGGATTTATTGGGTTGTAAAGGGTGCGTAGGCGGCGAGTTAAGTCAGCGGTAAAAGCCCGGGGCTCAACCCCGGCCCGCCGTTGAAACTGGCTTGCTCGAGTTGGAGAGAAGTAGGCGGAATGCGCGGTGTAGCGGTGAAATGCTTAGATATCGCGCAGAACTCCGATTGCGAAGGCAGCCTACCGGCTCCACACTGACGCTGAGGCACGAAAGCGTGGGTATCGAACAGG
Otu5133	Bacteroidetes	Bacteroidia	Bacteroidales	Muribaculaceae	Muribaculaceae_ge	3	Otu5133			1		1																																																																																																																																																																																																																																																																																																																																																																																																																																																																																											1																																																																																														TACGGAGGATGCGAGCGTATGCCGGATTTATTGGGTTTAAAGGGTGCGTAGGCGGCGAGTTAAGTCAGCGGTAAAAGCCCGGGGCTCAACCCCGGCCCGCCGTTGAAACTGGCTGGCTTGAGTTGGGGAAAGGCAGGCGGAATGCGCGGTGTAGCGGTGAAATGCATAGATATCGCGCAGAACCCCGATTGCGAAGGCAGCCTGCCGGCCCCACACTGACGCTGAGGCACGAAAGCGTGGGTATCGAACAGG
Otu4556	Bacteroidetes	Bacteroidia	Bacteroidales	Muribaculaceae	Muribaculaceae_ge	3	Otu4556																																																																																																																																																																																																																																																																																									1																																																																																																																																																																															5				1																																																																																																																		TACGTAGGGGGCAAGCGTTATCCGGAATTACTGGGTTTAAAGGGTGCGTAGGCGGCGAGTTAAGTCAGCGGTAAAAGCCCGGGGCTCAACCCCGGCCCGCCGTTGAAACTGGCTTGCTCGAGTTGGAGAGAAGTAGGCGGAATGCGCGGTGTAGCGGTGAAATGCTTAGATATCGCGCAGAACTCCGATTGCGAAGGCAGCCTACCGGCTCCACACTGACGCTGAGGCACGAAAGCGTGGGTATCGAACAGG
Otu4355	Bacteroidetes	Bacteroidia	Bacteroidales	Muribaculaceae	Muribaculaceae_ge	3	Otu4355					1																																																																																																																																																																																																																																																																																																																																																																																						1																								4																																																																																																																																																																											TACGGAGGATGCGAGCGTTATCCGGATTTATTGGGTTTAAAGGGTGCGTGAGGCGGATCGTTAAGTCAGTGGTCAAATTGAGGGGCTCAACCCCTTCCCGCCATTGAAACTGGCGCTCTTGAGTGGAAGAGAAGTATGCGGAATGCGTGGTGTAGCGGTGAAATGCATAGATATCACGCAGAACCCCGATTGCGAAGGCAGCATGCCGGCTTCCGACTGACGCTGAAGCACGAAAGCGTGGGGATCGAACAGG
Otu3295	Bacteroidetes	Bacteroidia	Bacteroidales	Muribaculaceae	Muribaculaceae_ge	3	Otu3295																																				1																																																																													1																1																																																																																																																																																																																																																																																																																																																																																																																																																																																													TACGGAGGATGCGAGCGTTATCCGGAGTTGTATTGGGTTTAAAGGGTGCGTAGGCGGCGAGTTAAGTCAGCGGTAAAAGCCCGGGGCTCAACCCCGGCCCGCCGTTGAAACTGGCTTGCTCGAGTTGGAGAGAAGTAGGCGGAATGCGCGGTGTAGCGGTGAAATGCTTAGATATCGCGCAGAACTCCGATTGCGAAGGCAGCCTACCGGCTCCACACTGACGCTGAGGCACGAAAGCGTGGGTATCGAACAGG
Otu3502	Bacteroidetes	Bacteroidia	Bacteroidales	Muribaculaceae	Muribaculaceae_ge	3	Otu3502																																																																																																																								1																																																																																																																																																																					1											1																																																																																																																																																																																																																																																																																						TACGGAGGAGTGCGAGCGTTAGTCCGGATTTATTGGGTTTAAAGGGTGCGTAGGCGGCGAGTTAAGTCAGCGGTAAAAGCCCGGGGCTCAACCCCGGCCCGCCGTTGAAACTGGCTTGCTCGAGTTGGAGAGAAGTAGGCGGAATGCGCGGTGTAGCGGTGAAATGCTTAGATATCGCGCAGAACTCCGATTGCGAAGGCAGCCTACCGGCTCCACACTGACGCTGAGGCACGAAAGCGTGGGTATCGAACAGG
Otu3910	Bacteroidetes	Bacteroidia	Bacteroidales	Muribaculaceae	Muribaculaceae_ge	3	Otu3910																																																																																																																																														1																																																																																																																																																									1																																																																																																																																																														1																																																																																																																									TACGGAGGATTCGAGCGTTATCCGGATTTATTGGGTTTAAAGGGTGCGTAGGCGGCCTTTTAAGTCAGCGGTGAAAGTCTGTGGCTCAACCCCGGCCCGCCGTTGAAACTGGCTTGCTCGAGTTGGAGAGAAGTAGGCGGAATGCGCGGTGTAGCGGTGAAATGCTTAGATATCGCGCAGAACTCCGATTGCGAAGGCAGCCTACCGGCTCCACACTGACGCTGAGGCACGAAAGCGTGGGTATCGAACAGG
Otu3957	Bacteroidetes	Bacteroidia	Bacteroidales	Muribaculaceae	Muribaculaceae_ge	3	Otu3957																																																																																																																		1	1														1																																																																																																																																																																																																																																																																																																																																																																																																																																																													TACGGAGGATGCGAGCGTTATCCGGATTTATTGTGGTTTAAAGGGTGCGTGAGGCGGCGAGTTAAGTCAGCGGTAAAAGCCCGGGGCTCAACCCCGGCCCGCCGTTGAAACTGGCTTGCTCGAGTTGGAGAGAAGTAGGCGGAATGCGCGGTGTAGCGGTGAAATGCTTAGATATCGCGCAGAACTCCGATTGCGAAGGCAGCCTACCGGCTCCACACTGACGCTGAGGCACGAAAGCGTGGGTATCGAACAGG
Otu4048	Bacteroidetes	Bacteroidia	Bacteroidales	Muribaculaceae	Muribaculaceae_ge	3	Otu4048																																																																																																																																																				1																																																																																																																											1																																																																																																																																																																																																																																							1																																																																								TACGGAGGGATCCGAGCGTTATCCGGATTTATTGGGTTTAAAGGGAGCGTAGGCGGCGAGTTAAGTCAGCGGTAAAAGCCCGGGGCTCAACCCCGGCCCGCCGTTGAAACTGGCTTGCTCGAGTTGGAGAGAAGTAGGCGGAATGCGCGGTGTAGCGGTGAAATGCTTAGATATCGCGCAGAACTCCGATTGCGAAGGCAGCCTACCGGCTCCACACTGACGCTGAGGCACGAAAGCGTGGGTATCGAACAGG
Otu5534	Bacteroidetes	Bacteroidia	Bacteroidales	Muribaculaceae	Muribaculaceae_ge	3	Otu5534																																																																																									1																																		1																																																																																																																																																																																	1																																																																																																																																																																																																																																																																																		TACGGAGGATCCGAGCGTTATCCGGATTTATTGGGTTTAAAGGGTGCGTAGGCGGCCTTTTAAGTCAGCGGTAAAAATTCGGGGCTCAACCCCGTCGTGCCGTTGAAACTGGAGTCCTTGAGTGGGCGAGAAGTATGCGGAATGCGTGGTGTAGCGGTGAAATGCTTAGATATCGCGCAGAACTCCGATTGCGAAGGCAGCCTACCGGCTCCACACTGACGCTGAGGCACGAAAGCGTGGGTATCGAACAGG
Otu4466	Bacteroidetes	Bacteroidia	Bacteroidales	Muribaculaceae	Muribaculaceae_ge	3	Otu4466																																																																																																																		1																																																																																																																									1				1																																																																																																																																																																																																																																																																																																																																															TACGGAGGATGCGAGCGTTATCCGGATTTATTGGGTTTAAAGGGTGCGTAGGCGGAACTCCAAAGTCAGCGGTAAAAATTCGGGGCTCAACCCCGGCCCGCCGTTGAAACTGGCTTGCTCGAGTTGGAGAGAAGTAGGCGGAATGCGCGGTGTAGCGGTGAAATGCTTAGATATCGCGCAGAACTCCGATTGCGAAGGCAGCCTACCGGCTCCACACTGACGCTGAGGCACGAAAGCGTGGGTATCGAACAGG
Otu6263	Bacteroidetes	Bacteroidia	Bacteroidales	Muribaculaceae	Muribaculaceae_ge	3	Otu6263																																																																																																																																																																																																																																																																																																																																																																																																																																																																																													1																					1					1																																																																							TACGGAGGATGCGAGCGTTATCCGGATTTATTGGGTTTAAAGGGTGCGTAGGCGGCGAGTTAAGTCAGGCGGTAAAACCCGGGGCTCAACCCCGGCCCGCCGTTGAAACTGGCTTGCTCGAGTTGGAGAGAAGTAGGCGGAATGCGCGGTGTAGCGGTGAAATGCTTAGATATCGCGCAGAACTCCGATTGCGAAGGCAGCCTACCGGCTCCACACTGACGCTGAGGCACGAAAGCGTGGGTATCGAACAGG
Otu3215	Bacteroidetes	Bacteroidia	Bacteroidales	Muribaculaceae	Muribaculaceae_unclassified	3	Otu3215																																																																																																																	1																																																																																																																																																																			1																						1																																																																																																																																																																																																																																																																																				TACGGAGGATGCGAGCGTTATCCGGATTTATTGGGTTTAAAGGGTGCGTAGGCGGAACTCCAAGTCAGCGGTAAAAATTCGGGGCTCAACCCCGTCGTGCCGTTGAAACTGGAGTCCTTGAGTGGGCGAGAAGTGCGCGGAATGCGTGGTGTAGCGGTGAAATGCATAGATATCACGCAGAACCCCGATTGCGAAGGCAGCATACCGGCGCCCTACTGACGCTGAAGCACGAAAGCGTGGGTATCGAACAGG
Otu3061	Bacteroidetes	Bacteroidia	Bacteroidales	Muribaculaceae	Muribaculaceae_unclassified	3	Otu3061																																																																																																																																																				1																																																																																																																														1																																																																																																																																																																																																																																				1																																																																								TACGGAGGATGCGAGCGTTATCCGGATTTATTGGGTTTAAAGGGTGCGTAGGCGGAACTCCAAGTCAGCGGTAAAAATTCGGGGCTCAACCCCGTCGTGCCGTTGAAACTGGAGTCCTTGAGTGGGCGAGAAGTATGCGGAATGCGCGGTGTAGCGGTGAAATGCTTAGATATCGCGCAGAACCCCGATTGCGAAGGCAGCATACCGGCGCCCAACTGACGCTGAAGCACGAAAGCGTGGGTATCGAACAGG
Otu2571	Bacteroidetes	Bacteroidia	Bacteroidales	Muribaculaceae	Muribaculaceae_unclassified	3	Otu2571																																																																																																																																												2	2																	1																																																																																																																																																																																																																																																																																																																																																																																																																																TACGGAGGATGCGAGCGTTATCCGGATTTATTGGGTTTAAAGGGTGCGTAGGCGGAACTCCAAGTCAGCGGTAAAAATTCGGGGCTCAACCCCGTCGTGCCGTTGAAACTGGAGTCCTTGAGTGGGCGAGAAGTATGCGGAATGCGTGGTGTAGCGGTGAAATGCATAGATATCACGCAGAACCCCGATTGCGAAGGCAGCATACCGGCGCCCTGCTGACGCTGAAGCACGAAAGCGTGGGTATCGAACAGA
Otu5231	Bacteroidetes	Bacteroidia	Bacteroidales	Muribaculaceae	Muribaculaceae_unclassified	3	Otu5231					1																																																																																																																																																																																																																																																																																																																																																																																																																													2																																	1																																																																																																																											TACGGAGGATGCGAGCGTTATCCGGATTTATTGGGTTTAAAGGGTGCGTAGGCGGAACTCCAAGTCAGCGGTAAAAATTCGGGGCTCAACCCCGTCGTGCCGTTGAAACTGGAGTCCTTGAGTGGGCGAGAAGTATGCGGAATGCGTGGTGTAGCGGTGAAATGCATAGATATCACGCAGAACCCCGATTGCGAAGGCAGCATACCGGCTCCACACTGACGCTGAGGCACGAAAGCGTGGGTATCGAACAGG
Otu3799	Bacteroidetes	Bacteroidia	Bacteroidales	Muribaculaceae	Muribaculaceae_unclassified	3	Otu3799																																																																																															1																			1	1																																																																																																																																																																																																																																																																																																																																																																																																																																																																											TACGTAGGGGGCAAGCGTTATCCGGATTTATTGGGTTTAAAGGGTGCGTAGGCGGAACTCCAAGTCAGCGGTAAAAATTCGGGGCTCAACCCCGTCGTGCCGTTGAAACTGGAGTCCTTGAGTGGGCGAGAAGTATGCGGAATGCGTGGTGTAGCGGTGAAATGCTTAGATATCGCGCAGAACTCCGATTGCGAAGGCAGCCTACCGGCTCCACACTGACGCTGAGGCACGAAAGCGTGGGTATCGAACAGG
Otu5313	Bacteroidetes	Bacteroidia	Bacteroidales	Muribaculaceae	Muribaculaceae_unclassified	3	Otu5313																																																																																																																			1		1																																																																																																																																																																					1																																																																																																																																																																																																																																																																																																				TACGGAGGATGCGAGCGTTATCCGGATTTATTGGGTTTAAAGGGTGCGTAGGCGGAACTCCAAGTCAGCGGTAAAAATTCGGGGCTCAACCCCGTCGTGCCGTTGAAACTGGGGGGCTTGAGTATGTTTGAGGCAGGCGGAATGCGTGGTGTAGCGGTGAAATGCATAGATATCACGCAGAACTCCGATTGCGAAGGCAGCGCACCGGCGCCCTACTGACGCTCAGGCACGAAAGCGTGGGTATCGAACAGG
Otu5578	Bacteroidetes	Bacteroidia	Bacteroidales	Muribaculaceae	Muribaculum	3	Otu5578																																																																																																																																																																				1																																																																																																																													1																																																																																																																															1																																																																																																																																																														TACGGAGGATGCGAGCGTTATCCGGATTTATTGGGTTTAAAGGGTGCGTAGGCGGAACTCCAAGTCAGCGGTAAAAATTCGGGGCTCAACCCCGTCGTGCCGTTGAAACTGGAGTCCTGAGTGGGCGAGAAGTATGCGGAATGCGTGGTGTAGCGGTGAAATGCATAGATATCACGCAGAACCCCGATTGCGAAGGCAGCATACCGGCGCCCAACTGACGCTGAAGCACGAAAGCGTGGGTATCGAACAGG
Otu3344	Bacteroidetes	Bacteroidia	Bacteroidales	Rikenellaceae	Alistipes	3	Otu3344																																																																																																																																					1																																																																																																																																																	1																													2																																																																																																																																																																																																																																																		1																									TACGGAGGATTCAAGCGTTATCCGGATTTATTGGGTTTAAAGGGTGCGTAGGCGGTTTGATAAGTTAGAGGTGAAATCCCGGGGCTTAACTCCGGAACTGCCTCTAATACTGTTAGACTAGAGAGTAGTTGCGGTAGGCGGAATGTATGGTGTAGCGGTGAAATGCTTAGATATCACGAAGAACTCCGATTGCGAAGGCAGCTTACCAAACTATATCTGACGTTGAGGCACGAAAGCGTGGGGAGCAAACAGG
Otu2847	Bacteroidetes	Bacteroidia	Bacteroidales	Rikenellaceae	Alistipes	3	Otu2847																																																																																			1																																																								2																																																																																																																																																																																	1																																																																																																																																																																																																																																																																		TACGGAGGATCCAAGCGTTATCCGGATTTATTGGGTTTAAAGGGTGCGTAGGCGGTTTGATAAGTTAGAGGTGAAATACCGGTGCTTAACTCCGGAACTGCCTCTAATACTGTTAGACTAGAGAGTAGTTGCGGTAGGCGGAATGTATGGTGTAGCGGTGAAATGCTTAGAGATCATACAGAACACCGATTGCGAAGGCAGCTTACCAAACTATATCTGACGTTGAGGCACGAAAGCGTGGGGAGCAAACAGG
Otu3659	Bacteroidetes	Bacteroidia	Bacteroidales	Rikenellaceae	Alistipes	3	Otu3659																																																																																				1																																																																																																																																																																										1																																																																																									1																																																																																																																																																																																																																																							TACGTAGGGAGCGAGCGTTGTCCGGATTTATTGGGTTTAAAGGGTGCGTAGGCGGTTTGATAAGTTAGAGGTGAAATACCGGGGCTCAACTCCGGAACTGCCTCTAATACTGTTGAACTAGAGAGTAGTTGCGGTAGGCGGAATGTATGGTGTAGCGGTGAAATGCTTAGAGATCATACAGAACACCGATTGCGAAGGCAGCTTACCAAACTATATCTGACGTTGAGGCACGAAAGCGTGGGGAGCAAACAGG
Otu4254	Bacteroidetes	Bacteroidia	Bacteroidales	Rikenellaceae	Alistipes	3	Otu4254																																																																															1																																																																																																																																																																																																																																											1																												1																																																																																																																																																																																																																																								TACGGAGGATTCAAGCGTTATCCGGATTTATTGGGTTTAAAGGGTGCGTAGGCGGTTTGATAAGTTAGAGGTGAAATCCCGGGGCTTAACTCCGGAACTGCCTCTAATACTGTTAGACTAGAGAGTAGTTGCGGTAGGCGGAATGTATGGTGTAGCGGTGAAATGCTTAGAGATCATACAGAACACCGATTGCGAAGGCAGCTTACCAAACTATATCTGACGTTGAGGCACGAAAGCGTGGGGAGCGAAAGGG
Otu4653	Bacteroidetes	Bacteroidia	Bacteroidales	Rikenellaceae	Alistipes	3	Otu4653																																																																																																																																																																																																																																																																																						1																																																																																																																																																																																											2	2																																																																																																												TACGGAGGATCCAAGCGTTATCCGGATTTATTGGGTTTAAAGGGTGCGTAGGCGGTTTTATAAGTTAGAGGTTAAATATCGGAGCTTAACTCCGTTATGCCTCTAATACTGTTAGACTAGAGAGTAGTTGCGGTAGGCGGAATGTATGGTGTAGCGGTGAAATGCTTAGAGATCATACAGAACACCGATTGCGAAGGCAGCTTACCAAACTATATCTGACGTTGAGGCACGAAAGCGTGGGGAGCAAACAGG
Otu0844	Bacteroidetes	Bacteroidia	Bacteroidales	Tannerellaceae	ParaBacteroidota	3	Otu0844																			2				1																																																																																																																																																																																																																																																																																																																																																																																	1																																																																																																																																																																		1																				TACGGAGGATCCGAGCGTTATCCGGATTTATTGGGTTTAAAGGGAGCGTAGGCGGACGCTTAAGTCAGTTGTGAAAGTTTGTGGCTCAACCATAAAATTGCCGTTGAAACTGGTTGACTTGAGTATATTTGAGGTAGGCGGAATGCGTGGTGTAGCGGTGAAATGCATAGATATCACGCAGAACTCCGATTGCGAAGGCAGCTTACTAAACTATAACTGACACTGAAGCACGAAAGCGTGGGGATCAAACAGG
Otu1999	Bacteroidetes	Bacteroidia	Bacteroidales	Tannerellaceae	ParaBacteroidota	3	Otu1999																																																																																																																																																																																																																																																																											1																																																																																																																					1																																																																																																												2																																																																																		TACGGAGGATGCGAGCGTTATCCGGATTTATTGGGTTTAAAGGGTGCGTAGGTGGTTAATTAAGTCAGCGGTGAAAGTCTGTGGCTCAACCATAGAATTGCCGTTGAAACTGGGAGGCTTGAGTATGTTTGAGGCAGGCGGAATGCGTGGTGTAGCGGTGAAATGCTTAGATATCACGCAGAACCCCGATTGCGAAGGCAGCCTGCTAAGCTGCAACTGACATTGAGGCTCGAAAGTGTGGGTATCAAACAGG
Otu1503	Bacteroidetes	Bacteroidia	Bacteroidales	Tannerellaceae	ParaBacteroidota	3	Otu1503																							1																																																																																3																																																																																																																																																																																																																																																																																																											1																																																																																																																																																																												TACGGAGGATCCGAGCGTTATCCGGATTTATTGGGTTTAAAGGGAGCGTAGGCGGACGCTTAAGTCAGCGGTGAAAGTTTGTGGCTCAACCATAAAATTGCCGTTGAAACTGGTTGACTTGAGTATATTTGAGGTAGGCGGAATGCGTGGTGTAGCGGTGAAATGCATAGATATCACGCAGAACTCCGATTGCGAAGGCAGCTTACTAAACTATAACTGACACTGAAGCACGAAAGCGTGGGGATCAAACAGG
Otu1504	Bacteroidetes	Bacteroidia	Bacteroidales	Tannerellaceae	ParaBacteroidota	3	Otu1504																							1																																																																																						1																																																																																																																																																																1																																																																																																																																																																																																																																																																																																																	TACGGAGGATGCGAGCGTTATCCGGATTTATTGGGTTTAAAGGGTGCGTAGGTGGTTAATTAAGTCAGCGGTGAAAGTTTGTGGCTCAACCATAAAATTGCCGTTGAAACTGGTTGACTTGAGTATATTTGAGGTAGGCGGAATGCGTGGTGTAGCGGTGAAATGCATAGATATCACGCAGAACTCCGATTGCGAAGGCAGCTTACTAAACTATAACTGACGTTGAGGCTCGAAAGCGTGGGGAGCAAACAGG
Otu2047	Bacteroidetes	Bacteroidia	Bacteroidales	Tannerellaceae	ParaBacteroidota	3	Otu2047																																																																																																																																																																																															1																																																																																																																																																																																																																																																								1																																																	1																																																																																						TACGGAGGATGCGAGCGTTATCCGGATTTATTGGGTTTAAAGGGTGCGTAGGTGGTTAATTAAGTCAGCGGTGAAAGTCTGTGGCTCAACCATAGAATTGCCGTTGAAACTGGTTAACTTGAGTATATTTGAGGTAGGCGGAATGCGTGGTGTAGCGGTGAAATGCATAGATATCACGCAGAACTCCGATTGCGAAGGCAGCTTACTAAACTATAACTGACACTGAAGCACGAAAGCGTGGGGATCAAACAGG
Otu2937	Bacteroidetes	Bacteroidia	Bacteroidales	Tannerellaceae	ParaBacteroidota	3	Otu2937																																																																																																						1								1																																																																																																																																																																																																																																			1																																																																																																																																																																																																																																													TACGGAGGATCCGAGCGTTATCCGGATTTATTGGGTTTAAAGGGTGCGTAGGCGGCCTTTTAAGTCAGCGGTGAAAGTCTGTGGCTCAACCATAGAATTGCCGTTGAAACTGGGGGGCTTGAGTATGTTTGAGGCAGGCGGAATGCGTGGTGTAGCGGTGAAATGCATAGATATCACGCAGAACTCCGATTGCGAAGGCAGCCTGCCAAGCCATGACTGACGCTGATGCACGAAAGCGTGGGGATCAAACAGG
Otu2796	Bacteroidetes	Bacteroidia	Bacteroidales	Tannerellaceae	ParaBacteroidota	3	Otu2796																																																																																																																														1																																																																																																																																																																	2																																																																																																																																			1																																																																																																																																																												TACGGAGGATCCGAGCGTTATCCGGATTTATTGGGTTTAAAGGGTGCGTAGGCGGCCTTTTAAGTCAGCGGTGAAAGTCTGTGGCTCAACCATAGAATTGCCGTTGAAACTGGAGTCCTTGAGTGGGCGAGAAGTATGCGGAATGCGTGGTGTAGCGGTGAAATGCATAGATATCACGCAGAACCCCGATTGCGAAGGCAGCCTGCCAAGCCATGACTGACGCTGATGCACGAAAGCGTGGGGATCAAACAGG
Otu2552	Bacteroidetes	Bacteroidia	Bacteroidales	Tannerellaceae	ParaBacteroidota	3	Otu2552																																																																																																																																																																																																								1	1	1																																																																																																																																																																																																																																																																																																																																																																																				TACGTAGGTGGCAAGCGTTATCCGGAATTATTGGGTTTAAAGGGTGCGTAGGTGGTGATTTAAGTCAGCGGTGAAAGTTTGTGGCTCAACCATAAAATTGCCGTTGAAACTGGGTTACTTGAGTGTGTTTGAGGTAGGCGGAATGCGTGGTGTAGCGGTGAAATGCATAGATATCACGCAGAACTCCGATTGCGAAGGCAGCTTACTAAACCATAACTGACACTGAAGCACGAAAGCGTGGGGATCAAACAGG
Otu3284	Bacteroidetes	Bacteroidia	Bacteroidales	Tannerellaceae	ParaBacteroidota	3	Otu3284																	1																																																																																																																																																																																																																																																																																																																							2																																																															1																																																																																																																																																																																							TACGGAGGATGCGAGCGTTATCCGGATTTATTGGGTTTAAAGGGTGCGTAGGTGGTTAATTAAGTCAGCGGTGAAAGTTTGTGGCTCAACCATAAAATTGCCGTTGAAACTGGTTGACTTGAGTATATTTGAGGTAGGCGGAATGCGTGGTGTAGCGGTGAAATGCATAGATATCACGCAGAACTCCGATTGCGAAGGCAGCTTGCTGGACTGTAACTGACACTGAAGCACGAAAGCGTGGGGATCAAACAGG
Otu3609	Bacteroidetes	Bacteroidia	Bacteroidales	Tannerellaceae	ParaBacteroidota	3	Otu3609																																																																																																						1																																																																																								1																																																																																																																																																																																																																																																																																																						1																																																																																										TACGGAGGATCCGAGCGTTATCCGGATTTATTGGGTTTAAAGGGAGCGTAGGTGGACAGTTAAGTCAGTTGTGAAAGTTTGTGGCTCAACCATAAAATTGCCGTTGAAACTGGTTGACTTGAGTATATTTGAGGTAGGCGGAATGCGTGGTGTAGCGGTGAAATGCATAGATATCACGCAGAACTCCGATTGCGAAGGCAGCTTACTAAACTATAACTGACACTGATGCTCGAAAGTGTGGGTATCAAACAGG
Otu3640	Bacteroidetes	Bacteroidia	Bacteroidales	Tannerellaceae	ParaBacteroidota	3	Otu3640																																																																																																																																																																																																																																																																																														1												1																																																																																																																																																																														1																																																																																																						TACGGAGGATCCGAGCGTTATCCGGATTTATTGGGTTTAAAGGGTGCGTAGGCGGCCTTTTAAGTCAGCGGTGAAAGTCTGTGGCTCAACCATAGAATTGCCGTTGAAACTGGGGGGCTTGAGTATGTTTGAGGCAGGCGGAATGCGTGGTGTAGCGGTGAAATGCATAGATATCACGCAGAACCCCGATTGCGAAGGCAGCATACCGGCGCCCAACTGACGCTGATGCACGAAAGCGTGGGGATCAAACAGG
Otu4116	Bacteroidetes	Bacteroidia	Bacteroidales	Tannerellaceae	ParaBacteroidota	3	Otu4116																																																																								1																																																										1																																																																																																																																																																																																																																										1																																																																																																																																																																																																																		TACGGAGGATCCGAGCGTTATCCGGATTTATTGGGTTTAAAGGGAGCGTAGGTGGTGATTTAAGTCAGCGGTGAAAGTTTGTGGCTCAACCATAAAATTGCCGTTGAAACTGGGTTACTTGAGTGTGTTTGAGGTAGGCGGAATGCGTGGTGTAGCGGTGAAATGCATAGATATCACGCAGAACTCCGATTGCGAAGGCAGCTTACTAAACCATAACTGACACTGAAGCACGAAAGTGTGGGTATCAAACAGG
Otu5443	Bacteroidetes	Bacteroidia	Bacteroidales	Tannerellaceae	ParaBacteroidota	3	Otu5443																																																																																																																																																																																																																							1																																		1		1																																																																																																																																																																																																																																																																																																																																			TACGTAGGGGGCAAGCGTTATCCGGATTTATTGGGTTTAAAGGGTGCGTAGGTGGTGATTTAAGTCAGCGGTGAAAGTTTGTGGCTCAACCATAAAATTGCCGTTGAAACTGGGTTACTTGAGTGTGTTTGAGGTAGGCGGAATGCGTGGTGTAGCGGTGAAATGCATAGATATCACGCAGAACTCCGATTGCGAAGGCAGCTTACTAAACCATAACTGACACTGATGCTCGAAAGTGTGGGTATCAAACAGG
Otu2933	Fusobacteriota	Fusobacteriia	Fusobacteriotales	Fusobacteriotaceae	Fusobacterium	3	Otu2933																				1																																																																																				1																																																																																																																																																																																																																																																																																																								1																																																																																																																																					1																																									TACGTATGTCGCAAGCGTTATCCGGATTTATTGGGCGTAAAGCGCGTCTAGGCGGTTTAGTAAGTCTGATGTGAAAATGCGGGGCTCAACCCCGTATTGCGTTGGAAACTGCTAAACTAGAGTACTGGAGAGGTAGGCGGAACTACAAGTGTAGAGGTGAAATTCGTAGATATTTGTAGGAATGCCGATGGGGAAGCCAGCCTACTGGACAGATACTGACGCTGAGATGCGAAAGCCAGGGTAGCGAACGGG
Otu2793	Lentisphaerae	Lentisphaeria	Victivallales	Victivallaceae	Victivallis	3	Otu2793																																																																																																																								1									1																																																																																																																																																																																																																																																																																																																																																																																								1																																																																					TACGTAGGTGGCGAGCGTTGTTCGGATTTATTGGGCGTAAAGGGTCTGTAGGAGGTTTGTTAAATACGAGGTGAAATCCGGGGGCTCAACTTCCGAATTGCCTTGTAGACTGATGAACTAGAGTACTGGAGAGGTAAGCGGAATACCAGGTGTAGCGGTGGAATGCGTAGATATCTGGTAGAACACCAATAGCGAAGGCAGCTTGCTGGACAGAAACTGACTCTGAAAGACGAAAGCATGGGGAGCAAACAGG
Otu4149	Pseudomonadota	GammaProteobacteria	BetaProteobacteriales	Burkholderiaceae	Cupriavidus	3	Otu4149																																																																																																																																																																																																																																																																																																																																																																																																																																	1									1																																																						1																																																																																														TACGTAGGGTGCGAGCGTTAATCGGAATTACTGGGCGTAAAGCGTGCGCAGGCGGTTTTGTAAGACAGGCGTGAAATCCCCGGGCTCAACCTGGGAATGGCGCTTGTGACTGCAAGGCTAGAGTGCGTCAGAGGGGGGTAGAATTCCACGTGTAGCAGTGAAATGCGTAGAGATGTGGAGGAATACCGATGGCGAAGGCAGCCCCCTGGGACGTGACTGACGCTCATGCACGAAAGCGTGGGGAGCAAACAGG
Otu2589	Pseudomonadota	DeltaProteobacteria	Desulfovibrionales	Desulfovibrionaceae	Bilophila	3	Otu2589																													1																																																																																																																																2																																																																																																																																																																																																																																																																																																												1																																																																																																																					TACGTAGGGGGCAAGCGTTATCCGGATTTACTGGGTGTAAAGCGCACGTAGGCGGCTTGGTAAGTCAGGGGTGAAATCCCACAGCCCAACTGTGGAACTGCCTTTGATACTGCCAGGCTTGAGTACCGGAGAGGGTGGCGGAATTCCAGGTGTAGGAGTGAAATCCGTAGATATCTGGAGGAACACCGGTGGCGAAGGCGGCCACCTGGACGGTAACTGACGCTGAGGTGCGAAAGCGTGGGTAGCAAACAGG
Otu4604	Pseudomonadota	DeltaProteobacteria	Desulfovibrionales	Desulfovibrionaceae	Bilophila	3	Otu4604																																																		1																																																																																																																																																						1																																																																																																																																																																																																																																											1																																																																																																																																											TACGGAGGGTGCGAGCGTTAATCGGAATCACTGGGCGTAAAGCGCACGTAGGCGGCTTGGTAAGTCAGAGGTGAAAGCCCACAGCCCAACTGTGGAACTGCCTTTGATACTGCCAGGCTTGAGTACCGGAGAGGGTAGCGGAATTCCAGGTGTAGGAGTGAAATCCGTAGATATCTGGAGGAACACCGGTGGCGAAGGCGGCCACCTGGACGGTAACTGACGCTGAGGTGCGAAAGCGTGGGGAGCAAATAGG
Otu4253	Pseudomonadota	DeltaProteobacteria	Desulfovibrionales	Desulfovibrionaceae	Bilophila	3	Otu4253																																					1											1																																		1																																																																																																																																																																																																																																																																																																																																																																																																																																																																																																												TACGGAGGATCCGAGCGTTAATCGGAATCACTGGGCGTAAAGCGCACGTAGGCGGCTTGGTAAGTCAGAGGTGAAAGCCCACAGCCCAACTGTGGAACTGCCTTTGATACTGCCAGGCTTGAGTACCGGAGAGGGTGGCGGAATTCCAGGTGTAGGAGTGAAATCCGTAGATATCTGGAGGAACACCGGTGGCGAAGGCGGCCATCTGGACGGTAACTGACGCTGAGGTGCGAAAGCGTGGGTAGCAAACAGT
Otu6161	Pseudomonadota	DeltaProteobacteria	Desulfovibrionales	Desulfovibrionaceae	Bilophila	3	Otu6161																																																																																																																																																																																																																																																																																																													1																																																																																																																																																	1																									1																																																																																																							TACGTAGGGGGCAAGCGTTAATCGGAATCACTGGGCGTAAAGCGCACGTAGGCGGCTTGGTAAGTCAGGGGTGAAATCCCACAGCCCAACTGTGGAACTGCCTTTGATACTGCCAGGCTTGAGTACCGGAGAGGGTGGCGGAATTCCAGGTGTAGGAGTGAAATCCGTAGATATCTGGAGGAACACCGGTGGCGAAGGCGGCCACCTGGACGGTAACTGACGCTGAGGTGCGAAAGCGTGGGTATCGAACAGG
Otu2080	Pseudomonadota	GammaProteobacteria	Enterobacteriales	Enterobacteriaceae	Enterobacteriaceae_unclassified	3	Otu2080																											1																																																																																																																																																																																																																																																																								1																																																																																																																																														1																																																																																						1																				1			1	1																						1									TACGGAGGGTGCAAGCGTTAATCGGAATTACTGGGCGTAAAGCGCACGCAGGCGGTTTGTTAAGTCAGATGTGAAATCCCCGGGCTCAACCTGGGAACTGCATCTGATACTGGCAAGCTTGAGTCTCGTAGAGGGGGGTAGAATTCCAGGTGTAGCGGTGAAATGCGTAGAGATCTGGAGGAATACCGGTGGCGAAGGAGGCCCCCTGGACGAAGACTGACGCTCAGGTGCGAAAGCGTGGGGAGCAAACAGG
Otu1275	Pseudomonadota	GammaProteobacteria	Enterobacteriales	Enterobacteriaceae	Enterobacteriaceae_unclassified	3	Otu1275																																												4																																																																																																																																																																																																																																																																																																																		1																																																																												1																																																																																																		4	1																																																	TACGTAGGTGGCAAGCGTTATCCGGAATTATTGGGCGTAAAGCGCACGCAGGCGGTTTGTTAAGTCAGATGTGAAATCCCCGGGCTCAACCTGGGAACTGCATCTGATACTGGCAAGCTTGAGTCTCGTAGAGGGGGGTAGAATTCCAGGTGTAGCGGTGAAATGCGTAGAGATCTGGAGGAATACCGGTGGCGAAGGCGGCCCCCTGGACGAAGACTGACGCTCAGGTGCGAAAGCGTGGGGAGCAAACAGG
Otu2957	Pseudomonadota	GammaProteobacteria	Enterobacteriales	Enterobacteriaceae	Enterobacteriaceae_unclassified	3	Otu2957																																															1																													1																																																																																																																																								1																																																																																																																																																																																																																																																																																																																																																																										TACGGAGGGTGCAAGCGTTAATCGGAATTACTGGGCGTAAAGCGCACGCAGGCGGTTTGTTAAGTCAGATGTGAAATCCCCGGGCTCAACCTGGGAACTGCATCTGATACTGGCAAGCTTGAGTCTCGTAGAGGGGGGTAGAATTCCAGGTGTAGCGGTGAAATGCGTAGAGATCTGGAGGAATACCGGTGGCGAAGGCGGCCCCCTGGACGAAGACTGACGCTGAAGCACGAAAGCGTGGGGAGCAAATAGG
Otu0444	Verrucomicrobiota	Verrucomicrobiae	Verrucomicrobiales	Akkermansiaceae	Akkermansia	3	Otu0444																																																																																																																																																																																																																																							1																																																																																																																																																																																																																	1			1																																																																																																																																			TACAGAGGTCTCAAGCGTTGTTCGGAATCACTGGGCGTAAAGCGTGCGTAGGCGGTTTCGTAAGTCGTGTGTGAAAGGCGGGGGCTCAACCCCCGGACTGCACATGATACTGCGAGACTAGAGTAATGGAGGGGGAACCGGAATTCTCGGTGTAGCAGTGAAATGCGTAGATATCGAGAGGAACACTCGTGGCGAAGGCGGGTTCCTGGACATTAACTGACGCTGAGGCGCGAAAGCGTGGGGAGCAAACAGG
Otu2527	Verrucomicrobiota	Verrucomicrobiae	Verrucomicrobiales	Akkermansiaceae	Akkermansia	3	Otu2527																																																																																																																																																																																																																																																																																																																																																													2																1											1																																																																																																																																																																																																						TACAGAGGTCTCAAGCGTTGTTCGGAATCACTGGGCGTAAAGCGTGCGTAGGCTGTTTCGTAAGTCGTGTGTGAAAGGCAGGGGCTCAACCCCTGGATTGCACATGATACTGCGAGACTAGAGTAATGGAGGGGGAACCGGAATTCTCGGTGTAGCAGTGAAATGCGTAGATATCGAGAGGAACACTCGTGGCGAAGGCGGGTTCCTGGACATTAACTGACGCTGAGGCACGAAAGCATGGGTAGCAAACAGG
Otu4739	Verrucomicrobiota	Verrucomicrobiae	Verrucomicrobiales	Akkermansiaceae	Akkermansia	3	Otu4739																																																																														1	1																																																																																																																																																																																																																																								1																																																																																																																																																																																																																																																																							TACAGAGGTCTCAAGCGTTGTTCGGAATCACTGGGCGTAAAGCGTGCGTAGGCTGTTTCGTAAGTCGTGTGTGAAAGGCAGGGGCTCAACCCCTGGATTGCACATGATACTGCGAGACTAGAGTAATGGAGGGGGAACCGGAATTCTCGGTGTAGCAGTGAAATGCGTAGATATTAGGAGGAACACCAGTGGCGAAGGCGGGTTCCTGGACATTAACTGACGCTGAGGCACGAAGGCCAGGGGAGCGAAAGGG
Otu4262	Verrucomicrobiota	Verrucomicrobiae	Verrucomicrobiales	Akkermansiaceae	Akkermansia	3	Otu4262																																																																																																1																																																																																																																																											1																																																																1																																																																																																																																																																																																																																																																																			TACAGAGGTCTCAAGCGTTGTTCGGAATCACTGGGCGTAAAGCGTGCGTAGGCTGTTTCGTAAGTCGTGTGTGAAAGGCGCGGGCTCAACCCGCGGACGGCACATGATACTGCGAGACTAGAGTAATGGAGGGGGAACCGGAATTCTCGGTGTAGCAGTGAAATGCGTAGATATCGAGAGGAACACTCGTGGCGAAGGCGGGTTCCTGGACATTAACTGACGCTCAGTCCCGAAAGCGTGGGGAGCAAATAGG
Otu3752	Verrucomicrobiota	Verrucomicrobiae	Verrucomicrobiales	Akkermansiaceae	Akkermansia	3	Otu3752																																																																																																																																																																																																																																																																																							1																																																																																																																																																																											2																			6																																																																																																									TACAGAGGTCTCAAGCGTTGTTCGGAATCACTGGGCGTAAAGCGTGCGTAGGCTGTTTCGTAAGTCGTGTGTGAAAGGCGCGGGCTCAACCCGCGGACGGCACATGATACTGCGAGACTAGAGTAATGGAGGGGGAACCGGAATTCTCGGTGTAGCAGTGAAATGCGTAGATATCGAGAGGAACACTCGTGGCGAAGGCGGGTTCCTGGACATTAACTGACGTTGAGGCTCGAAAGCGTGGGGAGCAAACAGG
Otu4562	Actinomycetota	Coriobacteriia	Coriobacteriales	Eggerthellaceae	Eggerthellaceae_unclassified	2	Otu4562																																																																																																																																																																																																																																																																																																																					1																	1																																																																																																																																																																																																																																																								TACGTAGGGGGCGAGCGTTATCCGGATTCATTGGGCGTAAAGCGCGCGTAGGCGGCGCGTCAAGCGGGACCTCTAACCCCGGGGCTCAACCCCGGGCCGGGTCCCGGACTGGCGCGCTCGAGTGCGGTAGAGGCGAGTGGAATTCCCGGTGTAGCGGTGGAATGCGCAGATATCGGGAAGAACACCGATGGCGAAGGCAGCTCGCTGGGCCGACACTGACGCTGAGGCGCGAAAGCTGGGGGAGCGAACAGG
Otu5166	Actinomycetota	Coriobacteriia	Coriobacteriales	Eggerthellaceae	Enterorhabdus	2	Otu5166																																																																																																																																																																																																																																																																																																																																																							1																																			1																																																																																																																																																																																																				TACGTAGGGGGCGAGCGTTATCCGGATTCATTGGGCGTAAAGCGCGCGTAGGCGGTCGCCTAAGCGGAACCTCTAACCCCGGGGCTCAACCTCGGGCCGGGTTCCGGACTGGGCGGCTCGAGTGCGGTAGAGGAGAGCGGAATTCCCGGTGTAGCGGTGGAATGCGCAGATATCGGGAAGAACACCGATGGCGAAGGCAGCTCTCTGGGCCGTCACTGACGCTGAGGCGCGAAAGCGTGGGGAGCAAACAGG
Otu2467	Bacillota	Bacilli	Bacillales	Bacillaceae	Bacillus	2	Otu2467																																								1																																																																																																																																																											1																																																																																																																																																																																																																																																																																																																																1											1	1																																															TACGTAGGTGGCAAGCGTTGTCCGGAATTATTGGGCGTAAAGGGCTCGCAGGCGGTTTCTTAAGTCTGATGTGAAAGCCCCCGGCTCAACCGGGGAGGGTCATTGGAAACTGGGGAACTTGAGTGCAGAAGAGGAGAGTGGAATTCCACGTGTAGCGGTGAAATGCGTAGAGATGTGGAGGAACACCAGTGGCGAAGGCGACTCTCTGGTCTGTAACTGACGCTGAGGAGCGAAAGCGTGGGGAGCGAACAGG
Otu2971	Bacillota	Bacilli	Bacillales	Bacillaceae	uncultured	2	Otu2971																																																																																																																																																																																																																																				1	4																																																																																																																																																																																																																																																																																																																																																									TACGTAGGGGGCAAGCGTTGTCCGGAATTATTGGGCGTAAAGGGCACGCAGGCGGTCTTCTAAGTCTGATGTGAAATCCCACGGCTTAACCGTGGTAGGTCATTGGAAACTGGAGGACTTGAGTACAGAAGAGGAGAGTGGAATTCCACGTGGAGCGGTGAAATGCGTAGAGATGTGGAGGAACACCAGTGGCGAAGGCGACTCTCTGGTCTGTAACTGACGCTGAGGTGCGAAAGCGTGGGTAGCGAACAGG
Otu6295	Bacillota	Bacillota_unclassified	Bacillota_unclassified	Bacillota_unclassified	Bacillota_unclassified	2	Otu6295																																																																																																																	2																																																																																																																																																																															1																																																																																																																																																																																																																																																																																														TACGTAGGTGGCAAGCGTTATCCGGAATTATTGGGCGTAAAGAGCGCGCAGGTGGTTAATTAAGTCTGATGTGAAAGCCCACGGCTTAACCGTGGAGGGTCATTGGAAACTGGTTGACTTGAGTGCAGAAGAGGGAAGTGGAATTCCATGTGTAGCGGTGAAATGCGTAGATATCACGCAGAACCCCGATTGCGAAGGCAGCATACCGGCGCCCTACTGACGCTGAAGCACGAAAGCGTGGGTATCGAACAGG
Otu2716	Bacillota	Clostridia	Clostridia_unclassified	Clostridia_unclassified	Clostridia_unclassified	2	Otu2716																																																																																																																																																																																																																																																																																				1																																																																																																																																																																																	1																																																																																																																									TACGGAGGATGCGAGCGTTATCCGGAATTACTGGGTGTAAAGGGTGCGTAGGCGGCCCGGCAAGTTTGATGTGAAACCCATAGGCTTAACCTGTGGCATGCATCAAAAACTACCGAGCTAGAGTGCAGGAGAGGAAAGCGGAATTCCTAGTGTAGCGGTGAAATGCGTAGATATTAGGAAGAACACCAGTGGCGAAGGCGGCTTTCTGGACTGCAACTGACGCTGAAGCACGAAAGCGTGGGGAGCAAACAGG
Otu5145	Bacillota	Clostridia	Clostridiales	Christensenellaceae	Christensenellaceae_R-7_group	2	Otu5145																																						1																																																																																																																																																																																																															1																																																																																																																																																																																																																																																																																																																																									TACGTAGGGGGCGAGCGTTGTCCGGAATGATTGGGCGTAAAGGGCGCGTAGGCGGCCTGGTAAGTCTGAAGTGAAAGTCCCGCTTTCAAGGTGGGAATTGCTTTGGATACTGCTGGGCTTGAGTGCAGGAGAGGAAAGCGGAATTCCCGGTGTAGCGGTGAAATGCGTAGAGATCGGGAGGAACACCAGTGGCGAAGGCGGCCACCTGGACGGTAACTGACGCTGAGGTGCGAAAGCGTGGGTAGCAAACAGG
Otu5919	Bacillota	Clostridia	Clostridiales	Christensenellaceae	Christensenellaceae_unclassified	2	Otu5919																																																																																																																																																																																1																																																																																																																																																																																																																																																								2																																																																																																																																																						TACGTAGGGAGCAAGCGTTGTCCGGAATTACTGGGCGTAAAGGGTGCGTAGGTGGTCATGTAAGTCAGATGTGAAAGACCGGGGCTTAACCCCGGGGTTGCATTTGAAACTGTGTGACTTGAGTACAGGAGAGGGAAGTGGAATTCCTAGTGTAGCGGTGAAATGCGTAGATATTAGGAGGAACACCAGTGGCGAAGGCGGCTTACTGGACTGTAACTGACGTTGAGGCTCGAAAGCGTGGGGAGCAAACAGG
Otu5349	Bacillota	Clostridia	Clostridiales	Christensenellaceae	uncultured	2	Otu5349																																																																																																																																				2																																																																																																																																																																																																																																																																																																																																																						1																																																																																																				TACGTAGGGAGCGAGCGTTGTCCGGAATTACTGGGCGTAAAGGGTGCGTAGGCGGCCTGGTAAGTCAGATGTGAAATACCCGTGCTCAACATGGGGGGTGCATCTGATACTGTTAGGCTTGAGTGCAGGAGAGGAAAGCGGAATTCCTAGTGTAGCGGTGAAATGCGTAGATATTAGGAGGAACACCAGTGGCGAAGGCGGCTTACTGGACTGTAACTGACGTTGAGGCTCGAAAGCGTGGGGAGCAAACAGG
Otu2076	Bacillota	Clostridia	Clostridiales	Clostridiaceae_1	Clostridiaceae_1_unclassified	2	Otu2076																																																									1										1																																																																																																																																																																																																																																																																																																																																																																																																																																																																																																																				4							TACGGAGGATCCGAGCGTTATCCGGATTTATTGGGTTTAAAGGGAGCGTAGGCGGATGATTAAGTGGGATGTGAAATACCCGGGCTCAACTTGGGTGCTGCATTCCAAACTGGTTATCTAGAGTGCAGGAGAGGAGAGTGGAATTCCTAGTGTAGCGGTGAAATGCGTAGAGATTAGGAAGAACACCAGTGGCGAAGGCGACTCTCTGGACTGTAACTGACGCTGAGGCTCGAAAGCGTGGGGAGCAAACAGG
Otu2967	Bacillota	Clostridia	Clostridiales	Clostridiales_unclassified	Clostridiales_unclassified	2	Otu2967																																																																			2																																																																							1																																																																																																																																																																																																																																																																																																																																																																																				1																																																																TACGTAGGGGGCGAGCGTTGTCCGGAATTACTGGGCGTAAAGGGTGCGTAGGCGGTTTAACAAGTCCAATGTGAAATACCCGGGCTTAACCTGGGGGGTGCATTGGAAACTGTTAGACTTGAGTGCAGGAGAGGAAAGCGGAATTCCTAGTGTAGCGGTGAAATGCGTAGATATTAGGAGGAACACCAGTGGCGAAGGCGGCTTTCTGGACTGCAACTGACGCTGAGGCACGAAAGCGTGGGGAGCAAACAGG
Otu3101	Bacillota	Clostridia	Clostridiales	Clostridiales_unclassified	Clostridiales_unclassified	2	Otu3101																																																																																1																																																																																																																						1																																																																																																																																																																																																																																																																																																																																																																																								TACGTAGGGAGCAAGCGTTGTCCGGAATTACTGGGCGTAAAGGGCGCGTAGGCGGATTGTTAAGTCAGATGTGAAATCTCCGGGCTCAACCCGGAGCGTGCATTTGAAACTGGCTATCTTGAGGGCAGGAGAGGAAAGTGGAATTCCTAGTGTAGCGGTGAAATGCGTAGATATTAGGAGGAACACCAGTGGCGAAGGCGACTTTCTGGACTGAACCTGACGCTGAGGCGCGAAAGCATGGGTAGCGAACGGG
Otu5551	Bacillota	Clostridia	Clostridiales	Clostridiales_unclassified	Clostridiales_unclassified	2	Otu5551																																														1																																																																																																																																																																																																																															1																																																																																																																																																																																																																																																																																																																	TACGTAGGTGGCGAGCGTTGTCCGGAATTATTGGGCGTAAAGAGCATGTAGGCGGCTTAATAAGTCGAGCGTGAAAATGCGGGGCTCAACCCCGGGACTGCATTTGGAACTGTGTGGCTGGAGTGTCGGAGAGGCAAGTGGAATTCCTAGTGTAGCGGTGAAATGCGTAGATATTAGGAGGAACACCAGTGGCGAAGGCGGCTTGCTGGACGATGACTGACGTTGAGGCTCGAAAGCGTGGGGAGCAAACAGG
Otu6198	Bacillota	Clostridia	Clostridiales	Clostridiales_unclassified	Clostridiales_unclassified	2	Otu6198																																																												1																																																																										1																																																																																																																																																																																																																																																																																																																																																																																																																																																								TACGTAGGTGGCAAGCGTTGTCCGGATTTACTGGGTGTAAAGGGCGTGTAGGCGGGACTGCAAGTCTGATGTGTAATCTGGTGGCTCAACCACCAAACTGCATTGGAAACTGTAGTTCTTGAGTATCGGAGAGGCAGGCGGAATTCCTAGTGTAGCGGTGAAATGCGTAGATATTAGGAGGAACACCAGTGGCGAAGGCGGCTTACTGGACTGTAACTGACGTTGAGGCTCGAAAGCGTGGGGAGCAAACAGG
Otu2423	Bacillota	Clostridia	Clostridiales	Clostridiales_vadinBB60_group	Clostridiales_vadinBB60_group_ge	2	Otu2423					1	1																																																																																																																																																																																																																																																																																																																																																																																																																																																																																																																																																																																								TACGGAGGATCCGAGCGTTATCCGGAATGACTGGGCGTAAAGGGTGCGTAGGTGGTTTGACAAGTTGGTAGCGTAACTCCGAGGCTTAACCTCGGCACTACTACCAAAACTGTTGGACTCGAGTGCAGGAGGGGCAAATGGAATTCCTAGTGTAGCGGTGGAATGCGTAGATATTAGGAGGAACACCAGTGGCGAAGGCGATTTGCTGGACTGTAACTGACACTGAGGCACGAAAGCGTGGGGAGCAAACAGG
Otu3811	Bacillota	Clostridia	Clostridiales	Clostridiales_vadinBB60_group	Clostridiales_vadinBB60_group_ge	2	Otu3811							1																																																																																																																																																																																																																																																																																																																																																																																																																																																																																										1																																																																																													TACGTAGGGGGCTAGCGTTGTCCGGAATTACTGGGCGTAAAGGGAGTGTAGACGGCTTGTCAAGTTAAGTGTGAAAGCCCGCGGCTTAACCGTGGAATTGCACTTAAAACTGGCTCGCTAGAGTGCAGGAGAGGTGAGCGGAATTCCTAGTGTAGCGGTGGAATGCGTAGATATTAGGAGGAACACCAGAGGCGAAGGCGGCTCACTGGACTGTAACTGACGTTGAGGCTCGAAAGCGTGGGTAGCAAACAGG
Otu5317	Bacillota	Clostridia	Clostridiales	Clostridiales_vadinBB60_group	Clostridiales_vadinBB60_group_ge	2	Otu5317																																									1																																																																																																														1																																																																																																																																																																																																																																																																																																																																																																																																																																							TACGGAGGATCCGAGCGTTATCCGGAATGACTGGGCGTAAAGGGTGCGTAGGTGGCTTGGCAAGTTGGTAGCGTAATTCCGAGGCTCAACCTCGGCGCTACTACCAAAACTGTCAGGCTCGAGTGCAGGAGGGGTAAGTGGAATTCCTAGTGTAGCGGTGGAATGCGTAGATATTAGGAGGAACATCGGTGGCGAAGGCGACTTACTGGACTGTAACTGACACTGAAGCACGAAAGCGTGGGGAGCAAACAGG
Otu5331	Bacillota	Clostridia	Clostridiales	Eubacteriaceae	Eubacterium	2	Otu5331																																			2																																																																																																																																																																																																																																													1																																																																																																																																																																																																																																																																																																														TACGTAGGGGACAAGCGTTGTCCGGAATGACTGGGCGTAAAGGGCGCGTAGGCGGTCTATTAAGTCTGATGTGAAAGGTACCGGCTCAACCGGTGAAGTGCATTGGAAACTGGTAGACTTGAGTATTGGAGAGGCAAGTGGAATTCCTAGTGTAGCGGTGAAATGCGTAGATATTAGGAGGAACACCAGTGGCGAAGGCGGCTTGCTGGACAAATACTGACGCTGAGGCACGAAAGCGTGGGTATCGAACAGG
Otu4208	Bacillota	Clostridia	Clostridiales	Family_XIII	Family_XIII_AD3011_group	2	Otu4208																																																																																																																																		1																																																																																																																																																																															1																																																																																																																																																																																																																																																																													TACGTAGGGGGCGAGCGTTATCCGGAATTATTGGGCGTAAAGAGTGCGTAGGTGGTAACTTAAGCGCGGGGTTTAAGGCAATGGCTTAACCATTGTTCGCCCTGCGAACTGGGATACTTGAGTGCAGGAGAGGAAAGCGGAATTCCTAGTGTAGCGGTGAAATGCGTAGATATTAGGAGGAACACCAGTGGCGAAGGCGGCTTTCTGGACTGAAACTGACACTGATGCTCGAAAGTGTGGGTATCAAACAGG
Otu4543	Bacillota	Clostridia	Clostridiales	Family_XIII	Family_XIII_ge	2	Otu4543																																																																																																																																																																																																																																																		1																																																																																																																							1																																																																																																																																																																																																																					TACGTAGGGGGCAAGCGTTATCCGGAATTATTGGGCGTAAAGAGTACGTAGGTGGCAACTTAAGCGCAGGGTCTAAGGCAATGGCTCAACCATTGTTCGCCCTGCGAACTGGGATGCTTGAGTGCAGGAGAGGAAAGCGGAATTCCTAGTGTAGCGGTGAAATGCGTAGATATTAGGAGGAACACCAGTGGCGAAGGCGGCTTTCTGGACTGTAACTGACACTGAGGTACGAAAGCGTGGGTATCGAACAGG
Otu4061	Bacillota	Clostridia	Clostridiales	Family_XIII	Family_XIII_unclassified	2	Otu4061																																																																																																																												1																																																																																																																																																																																																																																																																																																																																																1																																																																																																																		TACGTAGGGGGCGAGCGTTATCCGGAATTATTGGGCGTAAAGAGTGCGTAGGTGGTTACCTAAGCGCAGGGTCTAAGGCAATGGCTCAACCATTGTTCGCCCTGCGAACTGGGCTACTTGAGTGCAGGAGAGGAAAGCGGAATTCCTAGTGTAGCGGTGAAATGCGTAGATATTAGGAGGAACACCAGTGGCGAAGGCGGCTTTCTGGACTGTTACTGACACTGAGGCACGAAAGCGTGGGTATCGAACAGG
Otu6353	Bacillota	Clostridia	Clostridiales	Lachnospiraceae	Anaerostipes	2	Otu6353																																																																																																																																																																																																																																																																		1				2																																																																																																																																																																																																																																																																																																																								TACGTAGGTGGCGAGCGTTGTCCGGAATTACTGGGTGTAAAGGGTGCGTAGGTGGCATGGTAAGTCAGAAGTGAAAGCCCGGGGCTTAACCCCGGGACTGCTTTTGAAACTGTCATGCTGGAGTGCAGGAGAGGTAAGCGGAATTCCTAGTGTAGCGGTGAAATGCGTAGATATTAGGAGGAACACCAGTGGCGAAGGCGGCTTACTGGACTGTCACTGACACTGATGCACGAAAGCGTGGGGAGCAAACAGG
Otu3167	Bacillota	Clostridia	Clostridiales	Lachnospiraceae	Blautia	2	Otu3167																																																																																																																												1																																																			1																																																																																																																																																																																																																																																																																																																																																																																																															TACGTAGGGGGCAAGCGTTATCCGGATTTACTGGGTGTAAAGGGAGCGTAGACGGAAGAGCAAGTCTGATGTGAAAGGCTGGGGCTTAACCCCAGGACTGCATTGGAAACTGTTTTTCTAGAGTGCCGGAGAGGTAAGCGGAATTCCTAGTGTAGCGGTGAAATGCGTAGATATTAGGAGGAACACCAGTGGCGAAGGCGGCTTACTGGACGGTAACTGACGTTGAGGCTCGAAAGCGTGGGGAGCGAAAGGG
Otu3654	Bacillota	Clostridia	Clostridiales	Lachnospiraceae	Blautia	2	Otu3654																																																																																																																																																																																																															2																																																																																																																																																																																																																																																																																																		1																																																																													TACGTAGGGGGCAAGCGTTATCCGGATTTACTGGGTGTAAAGGGAGCGTAGACGGAAGAGCAAGTCTGATGTGAAAGGCTGGGGCTTAACCCCAGGACTGCATTGGAAACTGTTTTTCTAGAGTGCCGGAGAGGTAAGCGGAATTCCTAGTGTAGCGGTGAAATGCGTAGATATTAGGAGGAACACCAGTGGCGAAGGCGGCTTACTGGACGGTAACTGACGCTGATGCACGAAAGCGTGGGGATCAAACAGG
Otu2880	Bacillota	Clostridia	Clostridiales	Lachnospiraceae	Blautia	2	Otu2880																																																									1																																																																																																																																																							1																																																																																																																																																																																																																																																																																																																																																																														AACGTAGGGTGCAAGCGTTGTCCGGAATTACTGGGTGTAAAGGGAGCGTAGACGGAAGAGCAAGTCTGATGTGAAAGGCTGGGGCTTAACCCCAGGACTGCATTGGAAACTGTTTTTCTAGAGTGCCGGAGAGGTAAGCGGAATTCCTAGTGTAGCGGTGAAATGCGTAGATATTAGGAGGAACACCAGTGGCGAAGGCGGCTTACTGGACGGTAACTGACGTTGAGGCTCGAAAGCGTGGGGAGCAAACAGG
Otu2119	Bacillota	Clostridia	Clostridiales	Lachnospiraceae	Blautia	2	Otu2119																																																		1																																																																																																									1																																																																																																																																																																																																																																																																																																																																																																																																																																			TACGGAGGATCCGAGCGTTATCCGGATTTACTGGGTGTAAAGGGAGCGTAGACGGCGCAGCAAGTCTGATGTGAAAGGCAGGGGCTTAACCCCTGGACTGCATTGGAAACTGCTGTGCTTGAGTGCCGGAGGGGTAAGCGGAATTCCTAGTGTAGCGGTGAAATGCGTAGATATTAGGAGGAACACCAGTGGCGAAGGCGGCTTACTGGACGGTAACTGACGTTGAGGCTCGAAAGCGTGGGGAGCAAACAGG
Otu3019	Bacillota	Clostridia	Clostridiales	Lachnospiraceae	Blautia	2	Otu3019																																																																																								2																																																																																																																																																																																																																																																																																																																																																																																																																								1																																																																														TACGTAGGGGGCAAGCGTTATCCGGATTTACTGGGTGTAAAGGGAGCGTAGACGGAAGAGCAAGTCTGATGTGAAAGGCAGGGGCTCAACCCCTGGACTGCATTGGAAACTGTTGATCTTGAGTACCGGAGAGGTAAGCGGAATTCCTAGTGTAGCGGTGAAATGCGTAGATATTAGGAGGAACACCAGTGGCGAAGGCGGCTTACTGGACGGTAACTGACGTTGAGGCTCGAAAGCGTGGGGAGCAAACAGG
Otu3131	Bacillota	Clostridia	Clostridiales	Lachnospiraceae	Blautia	2	Otu3131																				2																																																																																							1																																																																																																																																																																																																																																																																																																																																																																																																																																																																																			TACGTAGGGGGCAAGCGTTATCCGGATTTACTGGGTGTAAAGGGAGCGTAGACGGTTAAGCAAGTCTGATGTGAAAGGCTGGGGCTTAACCCCAGGACTGCATTGGAAACTGTTTTTCTAGAGTGCCGGAGAGGTAAGCGGAATTCCTAGTGTAGCGGTGAAATGCGTAGATATTAGGAGGAACACCAGTGGCGAAGGCGGCTTACTGGACTGTAACTGACGTTGAGGCTCGAAAGCGTGGGGAGCAAACAGG
Otu2505	Bacillota	Clostridia	Clostridiales	Lachnospiraceae	Blautia	2	Otu2505																																																																																																																																																																																																																																																																																																																																																																																																																																	2																																																																																								1																																																																					TACGTAGGGGGCAAGCGTTATCCGGATTTACTGGGTGTAAAGGGAGCGTAGACGGAAGAGCAAGTCTGATGTGAAAGGCTGGGGCTCAACCCCGGGACTGCATTGGAAACTGCCCGTCTTGAGTGCCGGAGAGGTAAGCGGAATTCCTAGTGTAGCGGTGAAATGCGTAGATATTAGGAGGAACACCAGTGGCGAAGGCGGCTTACTGGACGGTAACTGACGTTGAGGCTCGAAAGCGTGGGGAGCAAACAGG
Otu2685	Bacillota	Clostridia	Clostridiales	Lachnospiraceae	Blautia	2	Otu2685																																																																			1	1																																																																																																																																																																																																																																																																																																																																																																																																																																																																																																																										TACGGAGGATCCGAGCGTTATCCGGATTTACTGGGTGTAAAGGGAGCGTAGACGGCATAACAAGTCTGATGTGAAAGGCTGGGGCTTAACCCCGGGACTGCATTGGAAACTGTTAAGCTTGAGTGCCGGAGGGGTAAGCGGAATTCCTAGTGTAGCGGTGAAATGCGTAGATATTAGGAGGAACACCAGTGGCGAAGGCGGCTTACTGGACGGTAACTGACGTTGAGGCTCGAAAGCGTGGGGAGCAAACAGG
Otu4167	Bacillota	Clostridia	Clostridiales	Lachnospiraceae	Blautia	2	Otu4167																																																																																																																																																																																1																																																																																																	1																																																																																																																																																																																																																																																																																																													TACGTAGGGGGCAAGCGTTATCCGGATTTACTGGGTGTAAAGGGAGCGTAGACGGAGCAGCAAGTCTGATGTGAAAGGCGGGGGCTCAACCCCCGGACTGCATTGGAAACTGTTGATCTTGAGTACCGGAGAGGTAAGCGGAATTCCTAGTGTAGCGGTGAAATGCGTAGATATTAGGAGGAACACCAGTGGCGAAGGCGGCTTACTGGACGGTAACTGACGCTCAGTCCCGAAAGCGTGGGGAGCAAATAGG
Otu3432	Bacillota	Clostridia	Clostridiales	Lachnospiraceae	Blautia	2	Otu3432																																																																																																																														1																			3																																																																																																																																																																																																																																																																																																																																																																																																																																													TACGTAGGGGGCAAGCGTTATCCGGATTTACTGGGTGTAAAGGGAGCGTAGACGGAAGAGCAAGTCTGATGTGAAAGGCTGGGGCTTAACCCCAGGACTGCATTGGAAACTGTTGTTCTAGAGTGCCGGAGAGGTAAGCGGAATTCCTAGTGTAGCGGTGAAATGCGTAGATATTAGGAGGAACACCAGTGGCGAAGGCGGCTTACTGGACGGTAACTGACGTTGAGGCTCGAAAGCGTGGGTATCGAACAGG
Otu4649	Bacillota	Clostridia	Clostridiales	Lachnospiraceae	Blautia	2	Otu4649																																																																																																											1																																																																																																			1																																																																																																																																																																																																																																																																																																																																																																																TACGTATGGTGCAAGCGTTATCCGGATTTACTGGGTGTAAAGGGAGCGTAGACGGAAGAGCAAGTCTGATGTGAAAGGCTGGGGCTTAACCCCAGGACTGCATTGGAAACTGTTTTTCTAGAGTGCCGGAGAGGTAAGCGGAATTCCTAGTGTAGCGGTGAAATGCGTAGATATTAGGAGGAACACCAGTGGCGAAGGCGGCTTACTGGACTGTAACTGACGTTGAGGCTCGAAAGCGTGGGGAGCAAACAGG
Otu5309	Bacillota	Clostridia	Clostridiales	Lachnospiraceae	Blautia	2	Otu5309																																																																																																																																																																																																																																																					2	1																																																																																																																																																																																																																																																																																																																																								TACGTAGGGGGCAAGCGTTATCCGGATTTACTGGGTGTAAAGGGAGCGTAGACGGACTGGCAAGTCTGATGTGAAAGGCGGGGGCTCAACCCCTGGACTGCATTGGAAACTGTTAGTCTTGAGTGCCGGAGAGGTAAGCGGAATTCCTAGTGTAGCGGTGAAATGCGTAGATATTAGGAGGAACACCAGTGGCGAAGGCGGCTTACTGGACGGTAACTGACGTTGAGGCTCGAAAGTGTGGGTATCAAACAGG
Otu6201	Bacillota	Clostridia	Clostridiales	Lachnospiraceae	Blautia	2	Otu6201																																																																																																																																																																																																																																																				2								1																																																																																																																																																																																																																																																																																																																																		TACGTAGGGGGCAAGCGTTATCCGGATTTACTGGGTGTAAAGGGAGCGTAGACGGACTGGCAAGTCTGATGTGAAAGGCGGGGGCTTAACCCCAGGACTGCATTGGAAACTGTTTTTCTAGAGTGCCGGAGAGGTAAGCGGAATTCCTAGTGTAGCGGTGAAATGCGTAGATATTAGGAGGAACACCAGTGGCGAAGGCGGCTTACTGGACGGTAACTGACGTTGAGGCTCGAAAGCGTGGGGAGCAAACAGG
Otu4864	Bacillota	Clostridia	Clostridiales	Lachnospiraceae	Blautia	2	Otu4864																																																																																																																														1																																																																																																																																																																																																																																																																																																																																																																																											1																																																																					TACGTAGGGGGCAAGCGTTATCCGGATTTACTGGGTGTAAAGGGAGCGTAGACGGAGCAGCAAGTCTGATGTGAAAGGCAGGGGCTCAACCCCTGGACTGCATTGGAAACTGTTAAACTTGAGTGCCGGAGAGGTAAGCGGAATTCCTAGTGTAGCGGTGAAATGCGTAGATATTAGGAGGAACACCAGTGGCGAAGGCGGCTTACTGGACGGTAACTGACGTTGAGGCTCGAAAGCGTGGGGAGCAAACAGG
Otu4927	Bacillota	Clostridia	Clostridiales	Lachnospiraceae	Blautia	2	Otu4927																																																																																																																																1																																																																																																																																																						1																																																																																																																																																																																																																																																																																																								TACGTAGGGGGCAAGCGTTATCCGGATTTACTGGGTGTAAAGGGAGCGTAGACGGAGCAGCAAGTCTGATGTGAAAGGCGGGGGCTCAACCCCCGGACTGCATTGGAAACTGTTGATCTTGAGTACCGGAGAGGTAAGCGGAATTCCTAGTGTAGCGGTGAAATGCGTAGATATTAGGAGGAACACCAGTGGCGAAGGCGGCTTACTGGACGGTAACTGACGTTGAGGCTCGAAAGCGTGGGGAGCGAAAGGG
Otu0531	Bacillota	Clostridia	Clostridiales	Lachnospiraceae	Dorea	2	Otu0531																																																																																																																																																																																																				1					1																																																																																																																																																																																																																																																																																																																				5			7			7																					13		9		27				1														1	1	38	2											3		TACGTAGGGGGCAAGCGTTATCCGGATTTACTGGGTGTAAAGGGAGCGTAGACGGCTGTGCAAGTCTGAAGTGAAAGGCATGGGCTCAACCTGTGGACTGCTTTGGAAACTGTGCAGCTAGAGTGTCGGAGAGGTAAGTGGAATTCCTAGTGTAGCGGTGAAATGCGTAGATATTAGGAGGAACACCAGTGGCGAAGGCGGCTTACTGGACGATGACTGACGTTGAGGCTCGAAAGCGTGGGGAGCAAACAGG
Otu2183	Bacillota	Clostridia	Clostridiales	Lachnospiraceae	Eisenbergiella	2	Otu2183																																																																																							1																																																																																																																	1																																																																																																																																																																																																																																																																																																																																																																																						TACGTAGGGGGCAAGCGTTATCCGGATTTACTGGGTGTAAAGGGAGCGTAGACGGCATGGCAAGCCAGATGTGAAAACCCAGGGCTCAACCTTGGGATTGCATTTGGAACTGCCAGGCTGGAGTGCAGGAGAGGTAAGCGGAATTCCTAGTGTAGCGGTGAAATGCATAGATATTAGGAGGAACACCAGTGGCGAAGGCGGCTTACTGGACTGTAACTGACACTGAGGCTCGAAAGCGTGGGGAGCAAACAGG
Otu2268	Bacillota	Clostridia	Clostridiales	Lachnospiraceae	Eisenbergiella	2	Otu2268																																																																																																																																																																																																																																																																																																																																																											1																																																														1																																																																																																																																																																					TACGGAGGGTGCAAGCGTTAATCGGAATTACTGGGTGTAAAGGGAGCGTAGACGGCATGACAAGCCAGATGTGAAAACCCAGGGCTCAACCCTGGGACTGCATTTGGAACTGCCAGGCTGGAGTGCAGGAGAGGTAAGCGGAATTCCTAGTGTAGCGGTGAAATGCGTAGATATTAGGAGGAACACCAGTGGCGAAGGCGGCTTACTGGACTGTAACTGACGTTGAGGCTCGAAAGCGTGGGGAGCAAACAGG
Otu3762	Bacillota	Clostridia	Clostridiales	Lachnospiraceae	Eisenbergiella	2	Otu3762																																			1																																																																																	1																																																																																																																																																																																																																																																																																																																																																																																																																																																																										TACGTAGGGGGCAAGCGTTATCCGGATTTACTGGGTGTAAAGGGAGCGTAGACGGCATGACAAGCCAGATGTGAAAACCCAGGGCTCAACCCTGGGACTGCATTTGGAACTGCCAGGCTGGAGTGCAGGAGAGGTAAGCGGAATTCCTAGTGTAGCGGTGAAATGCGTAGATATTAGGAGGAACACCAGTGGCGAAGGCAGCTCACTGGACTGCAACTGACACTGATGCTCGAAAGTGTGGGTATCAAACAGG
Otu2877	Bacillota	Clostridia	Clostridiales	Lachnospiraceae	Eisenbergiella	2	Otu2877																																																																																																																																																																																			1																																																																																																																																																																																																																																																																																										1																																																																																																																	TACGTAGGGGGCAAGCGTTATCCGGATTTACTGGGTGTAAAGGGAGCGTAGACGGCATGACAAGCCAGATGTGAAAACCCAGGGCTCAACCCTGGGACTGCATTTGGAACTGCCAGGCTGGAGTGCAGGAGAGGTAAGCGGAATTCCTAGTGTAGCGGTGAAATGCGTAGATATTAGGAGGAACACCAGTGGCGAAGGCGGCTTACTGGACTGTAACTGACGCTGAGGCTCGAAAGCATGGGTAGCAAACAGG
Otu3663	Bacillota	Clostridia	Clostridiales	Lachnospiraceae	Eisenbergiella	2	Otu3663																																																																																																																																																																																																																																																																																						3	3																																																																																																																																																																																																																																																																																																							TACGTAGGGGGCAAGCGTTATCCGGATTTACTGGGTGTAAAGGGAGCGTAGACGGCATGGCAAGTCTGAAGTGAAAACCCAGGGCTCAACCTTGGGATTGCATTTGGAACTGCCAGGCTGGAGTGCAGGAGAGGTAAGCGGAATTCCTAGTGTAGCGGTGAAATGCGTAGATATTAGGAGGAACACCAGTGGCGAAGGCGGCTTACTGGACTGTAACTGACGTTGAGGCTCGAAAGCGTGGGGAGCAAACAGG
Otu5723	Bacillota	Clostridia	Clostridiales	Lachnospiraceae	Eisenbergiella	2	Otu5723																																																																																																																																																																																																																																																																																																																							1																																																																																																																																											2																																																																																																																												TACGTAGGGGGCAAGCGTTATCCGGATTTACTGGGTGTAAAGGGAGCGTAGACGGCATGGCAAGCCAGATGTGAAAACCCAGGGCTCAACCTTGGGATTGCATTTGGAACTGCCAGGCTGGAGTGCAGGAGAGGTAAGCGGAATTCCTAGTGTAGCGGTGAAATGCGTAGATATTAGGAGGAACACCAGTGGCGAAGGCGGCTTACTGGACTGTAACTGACGTTGAGGCACGAAAGCATGGGTAGCAAACAGG
Otu4114	Bacillota	Clostridia	Clostridiales	Lachnospiraceae	Eisenbergiella	2	Otu4114																																																																																																																																																																												1																																																																																																																																																																																																																																																																																1																																																																																																																																		TACAGAGGTCTCAAGCGTTGTTCGGAATCACTGGGTGTAAAGGGAGCGTAGACGGCATGACAAGCCAGATGTGAAAACCCAGGGCTCAACCCTGGGACTGCATTTGGAACTGCCAGGCTGGAGTGCAGGAGAGGTAAGCGGAATTCCTAGTGTAGCGGTGAAATGCGTAGATATTAGGAGGAACACCAGTGGCGAAGGCGGCTTACTGGACTGTAACTGACGTTGAGGCTCGAAAGCGTGGGGAGCAAACAGG
Otu3324	Bacillota	Clostridia	Clostridiales	Lachnospiraceae	Fusicatenibacter	2	Otu3324																																								1																																											2																																																																																																																																																																																																																																																																																																																																																																																																																																																																												1																															TACGTAGGGGGCAAGCGTTATCCGGATTTACTGGGTGTAAAGGGAGCGTAGACGGCAAGGCAAGTCTGATGTGAAAACCCAGGGCTTAACCCTGGGACTGCATTGGAAACTGTCTGGCTCGAGTGCCGGAGAGGTAAGCGGAATTCCTAGTGTAGCGGTGAAATGCGTAGATATTAGGAAGAACACCAGTGGCGAAGGCGGCTTACTGGACGGTAACTGACGTTGAGGCTCGAAAGTGTGGGTATCAAACAGG
Otu3563	Bacillota	Clostridia	Clostridiales	Lachnospiraceae	Fusicatenibacter	2	Otu3563																																																															1																				3																																																																																																																																																																																																																																																																																																																																																																																																																																																																																																											TACGTAGGGGGCAAGCGTTATCCGGATTTACTGGGTGTAAAGGGAGCGTAGACGGCATGACAAGCCAGATGTGAAAACCCAGGGCTTAACCCTGGGACTGCATTGGAAACTGTCTGGCTCGAGTGCCGGAGAGGTAAGCGGAATTCCTAGTGTAGCGGTGAAATGCGTAGATATTAGGAAGAACACCAGTGGCGAAGGCGGCTTACTGGACGGTAACTGACGTTGAGGCTCGAAAGCGTGGGGAGCAAACAGG
Otu4163	Bacillota	Clostridia	Clostridiales	Lachnospiraceae	GCA-900066575	2	Otu4163																																																																																																																																																																																2																																																																																																																																																																																																																																																																																							1																																																																																																																							TACGGAGGATGCGAGCGTTATCCGGATTTATTGGGTTTAAAGGGAGCGTAGGCGGTCTGACAAGTCAGAAGTGAAAGCCCGGGGCTCAACTCCGGGACTGCTTTTGAAACTGCCGGACTAGATTGCAGGAGAGGTAAGTGGAATTCCTAGTGTAGCGGTGAAATGCGTAGATATTAGGAGGAACACCAGTGGCGAAGGCGGCTTACTGGACTGTAAATGACGCTGAGGCTCGAAAGCGTGGGGAGCAAACAGG
Otu2862	Bacillota	Clostridia	Clostridiales	Lachnospiraceae	Hungatella	2	Otu2862																																																																																																																																							2																																																																																																																																																																																																																																																																																																																																																					1																																																				1																																														TACGGAGGATCCGAGCGTTATCCGGATTTACTGGGTGTAAAGGGAGCGTAGACGGTTAAGCAAGTCTGAAGTGAAAGCCCGGGGCTCAACCCCGGTACTGCTTTGGAAACTGTTTGACTTGAGTGCAGGAGAGGTAAGTGGAATTCCTAGTGTAGCGGTGAAATGCGTAGATATTAGGAGGAACACCAGTGGCGAAGGCGGCTTACTGGACTGTAACTGACGTTGAGGCTCGAAAGTGTGGGTATCAAACAGG
Otu6074	Bacillota	Clostridia	Clostridiales	Lachnospiraceae	Hungatella	2	Otu6074																																																																																																																																																				1																																																																																																																																																																																																																																																																																																																		1																																																																																																																								TACGTAGGGGGCAAGCGTTATCCGGATTTACTGGGTGTAAAGGGAGCGTAGACGGTTAAGCAAGTCTGAAGTGAAAGCCCGGGGCTCAACCCCGGTACTGCTTTGGAAACTGTTTGACTTGAGTGCAGGAGAGGTAAGTGGAATTCCTAGTGTAGCGGTGAAATGCGTAGATATTAGGAGGAACACCAGTGGCGAAGGCGGCTTACTGGACATTAACTGACGCTGAGGCACGAAGGCCAGGGGAGCGAAAGGG
Otu3774	Bacillota	Clostridia	Clostridiales	Lachnospiraceae	Hungatella	2	Otu3774																																																				1																																																																																																																																																																																																																																																																																																																																																																																										1																																																																																																																																																TACGTAGGGGGCAAGCGTTATCCGGATTTACTGGGTGTAAAGGGAGCGTAGACGGTTTAGCAAGTCTGAAGTGAAAGCCCGGGGCTCAACCCCGGTACTGCTTTGGAAACTGTTAGACTTGAGTGCAGGAGAGGTAAGTGGAATTCCTAGTGTAGCGGTGAAATGCGTAGATATTAGGAGGAACACCAGTGGCGAAGGCGGCTTACTGGACTGTAACTGACACTGATGCTCGAAAGTGTGGGTATCAAACAGG
Otu4154	Bacillota	Clostridia	Clostridiales	Lachnospiraceae	Hungatella	2	Otu4154																																																																																																																							1																																																																																																																																											1																																																																																																																																																																																																																																																																																																																												TACGTAGGGGGCAAGCGTTATCCGGATTTACTGGGTGTAAAGGGAGCGTAGACGGTTAAGCAAGTCTGAAGTGAAAGCCCGGGGCTCAACCCCGGTACTGCTTTGGAAACTGTTTGACTTGAGTGCAGGAGAGGTAAGTGGAATTCCTAGTGTAGCGGTGAAATGCGTAGATATTAGGAGGAACACCAGTGGCGAAGGCGGCTCACTGGACTGCAACTGACACTGATGCTCGAAAGTGTGGGTATCAAACAGG
Otu5077	Bacillota	Clostridia	Clostridiales	Lachnospiraceae	Hungatella	2	Otu5077																																																																																																																																																									1																																																																																																																																																																																																			1																																																																																																																																																																																																																																		TACGTAGGGGGCAAGCGTTATCCGGATTTACTGGGTGTAAAGGGAGCGTAGACGGTTAAGCAAGTCTGAAGTGAAAGCCCGGGGCTCAACCCCGGTACTGCTTTGGAAACTGTTTGACTTGAGTGCAGGAGAGGTAAGTGGAATTCCTAGTGTAGCGGTGAAATGCGTAGATATTAGGAGGAACACCAGTGGCGAAGGCGGCCTGCTGGGCTTTTACTGACGCTGATGCTCGAAAGCATGGGTAGCAAACAGG
Otu4775	Bacillota	Clostridia	Clostridiales	Lachnospiraceae	Hungatella	2	Otu4775																																																																																																																																																																																																																																																																																																																			1																																										3																																																																																																																																																																																																																																	TACGTAGGGGGCAAGCGTTATCCGGATTTACTGGGTGTAAAGGGAGCGTAGACGGTTAAGCAAGTCTGAAGTGAAAGCCCGGGGCTCAACCCCGGTACTGCTTTGGAAACTGTTTGACTTGAGTGCAGGAGAGGTAAGTGGAATTCCTAGTGTAGCGGTGAAATGCGTAGATATTAGGAGGAACACCAGTGGCGAAGGCGGCCTGCTGGACGGTAACTGACGTTGAGGCTCGAAAGCGTGGGGAGCAAACAGG
Otu4488	Bacillota	Clostridia	Clostridiales	Lachnospiraceae	Hungatella	2	Otu4488																																																																																																																																																																																																																																																																																																																																																											1	2																																																																																																																																																																																																																																		TACGTAGGGGGCAAGCGTTATCCGGATTTACTGGGTGTAAAGGGAGCGTAGACGGTATAGCAAGTCTGAAGTGAAAGCCCGGGGCTCAACCCCGGTACTGCTTTGGAAACTGTTTGACTTGAGTGCAGGAGAGGTAAGTGGAATTCCTAGTGTAGCGGTGAAATGCGTAGATATTAGGAGGAACACCAGCGGCGAAGGCGGCTTACTGGACTGTAACTGACGTTGAGGCTCGAAAGCGTGGGGAGCAAACAGG
Otu5720	Bacillota	Clostridia	Clostridiales	Lachnospiraceae	Hungatella	2	Otu5720																																																																																																																																																														1																																																																																																																																																																																																																																																																																																								2																																																																																																																								TACGTAGGGGGCAAGCGTTATCCGGATTTACTGGGTGTAAAGGGAGCGTAGACGGCGAGACAAGTCTGAAGTGAAAGCCCGGGGCTCAACCCCGGTACTGCTTTGGAAACTGTTTGACTTGAGTGCAGGAGAGGTAAGTGGAATTCCTAGTGTAGCGGTGAAATGCGTAGATATTAGGAGGAACACCAGTGGCGAAGGCGGCTTACTGGACTGTAACTGACGTTGAGGCTCGAAAGCGTGGGGAGCAAACAGG
Otu6104	Bacillota	Clostridia	Clostridiales	Lachnospiraceae	Hungatella	2	Otu6104																																																																																																																																																																																																																																																																																																																																																																																																																											1																																																																													1																																																																																						TACGTAGGGGGCAAGCGTTATCCGGATTTACTGGGTGTAAAGGGAGCGTAGACGGCGAGACAAGTCTGAAGTGAAAGCCCGGGGCTCAACCCCGGTACTGCTTTGGAAACTGTTTGACTTGAGTGCAGGAGAGGTAAGTGGAATTCCTAGTGTAGCGGTGAAATGCGTAGATATTAGGAGGAACACCAGTGGCGAAGGCGGCTTACTGGACTGTCACTGACACTGATGCACGAAAGCGTGGGGAGCAAACAGG
Otu6338	Bacillota	Clostridia	Clostridiales	Lachnospiraceae	Hungatella	2	Otu6338																																																																																																																																																									1																																																																																																																																																																										1																																																																																																																																																																																																																																																											TACGTAGGGGGCAAGCGTTATCCGGATTTACTGGGTGTAAAGGGAGCGTAGACGGTTAAGCAAGTCTGAAGTGAAAGCCCGGGGCTCAACCCCGGTACTGCTTTGGAAACTGTTTGACTTGAGTGCAGGAGAGGTAAGTGGAATTCCTAGTGTAGCGGTGAAATGCGTAGATATTAGGAGGAACACCAGCGGCGAAGGCGGCTTACTGGACTGTAACTGACGGTGAGGCGCGAAAGCGTGGGGAGCAAACAGG
Otu1756	Bacillota	Clostridia	Clostridiales	Lachnospiraceae	Lachnoclostridium	2	Otu1756																																																																																									1													1																																																																																																																																																																																																																																																																																																																																																																																																																																1																																								1																TACGTAGGGGGCAAGCGTTATCCGGATTTACTGGGTGTAAAGGGAGCGTAGACGGCGATGCAAGCCAGATGTGAAAGCCCGGGGCTCAACCCCGGGACTGCATTTGGAACTGCGTGGCTGGAGTGTCGGAGAGGCAGGCGGAATTCCTAGTGTAGCGGTGAAATGCGTAGATATTAGGAGGAACACCAGTGGCGAAGGCGGCCTGCTGGACGATGACTGACGTTGAGGCTCGAAAGTGTGGGTATCAAACAGG
Otu1744	Bacillota	Clostridia	Clostridiales	Lachnospiraceae	Lachnoclostridium	2	Otu1744																																3																																																																																																									1																																																																																																																																																																																																																																																																																																																																																																																																																																																					TACGTAGGGGGCAAGCGTTATCCGGATTTACTGGGTGTAAAGGGAGCGTAGACGGCGATGCAAGCCAGATGTGAAAGCCCGGGGCTCAACCCCGGGACTGCATTTGGAACTGTAAGGCTAGAGTGTCGGAGAGGCAGGCGGAATTCCTAGTGTAGCGGTGAAATGCGTAGATATTAGGAGGAACACCAGTGGCGAAGGCGGCCTGCTGGACGATGACTGACGTTGAGGCTCGAAAGCGTGGGGAGCAAACAGG
Otu2845	Bacillota	Clostridia	Clostridiales	Lachnospiraceae	Lachnoclostridium	2	Otu2845																																																																	1																																																																																																																																																																																									1																																																																																																																																																																																																																																																																																																																																				TACGTAGGGGGCAAGCGTTATCCGGATTTACTGGGTGTAAAGGGAGCGTAGACGGCGAAGCAAGTCTGAAGTGAAAACCCAGGGCTCAACCCTGGGACTGCTTTGGAAACTGTTTTGCTAGAGTGTCGGAGAGGTAAGTGGAATTCCTAGTGTAGCGGTGAAATGCGTAGATATTAGGAGGAACACCAGTGGCGAAGGCGGCTTACTGGACTGTAACTGACACTGAGGCTCGAAAGCGTGGGGAGCAAACAGG
Otu2219	Bacillota	Clostridia	Clostridiales	Lachnospiraceae	Lachnoclostridium	2	Otu2219																				1																																																																																																																																																																																													2																																																																																																																																																																																																																																																																																																																																																																													TACGTAGGGGGCAAGCGTTATCCGGATTTACTGGGTGTAAAGGGAGCGTAGACGGCGACGCAAGTCTGGAGTGAAAGCCCGGGGCTCAACCCCGGGACTGCATTTGGAACTGTGTGGCTGGAGTGTCGGAGAGGCAAGTGGAATTCCTAGTGTAGCGGTGAAATGCGTAGATATTAGGAGGAACACCAGTGGCGAAGGCGGCTTACTGGACTGTAACTGACGTTGAGGCTCGAAAGCGTGGGGAGCAAACAGG
Otu3901	Bacillota	Clostridia	Clostridiales	Lachnospiraceae	Lachnoclostridium	2	Otu3901																																																																																																																																																																																																																																																												1																																																																																																						1																																																																																																																																																																																																																												TACGTAGGGGGCAAGCGTTATCCGGATTTACTGGGTGTAAAGGGAGCGTAGACGGTACTGTAAGTCTGAAGTGAAAGCCCGCGGCTCAACTGCGGGACTGCTTTGGAAACTGTTTAACTGGAGTGTCGGAGAGGTAAGTGGAATTCCTAGTGTAGCGGTGAAATGCGTAGATATTAGGAGGAACACCAGTGGCGAAGGCGACTTACTGGACGATAACTGACGTTGAGGCTCGAAAGCGTGGGGAGCAAACAGG
Otu3596	Bacillota	Clostridia	Clostridiales	Lachnospiraceae	Lachnoclostridium	2	Otu3596																																																																																																																																																																																																																																																																										1																																																																																																																																																																																																																				1																																																																																																AACGTAGGGTGCAAGCGTTGTCCGGATTTACTGGGTGTAAAGGGAGCGTAGACGGTAAAGCAAGTCTGAAGTGAAAGCCCGCGGCTCAACTGCGGGACTGCTTTGGAAACTGTTTAACTGGAGTGTCGGAGAGGTAAGTGGAATTCCTAGTGTAGCGGTGAAATGCGTAGATATTAGGAGGAACACCAGTGGCGAAGGCGACTTACTGGACGATAACTGACGTTGAGGCTCGAAAGCGTGGGGAGCAAACAGG
Otu2799	Bacillota	Clostridia	Clostridiales	Lachnospiraceae	Lachnoclostridium	2	Otu2799																																																																																																																																																																																																																																																																																																																																																																																																																											1						4																																																																																																																																																													TACGTAGGGGGCAAGCGTTATCCGGATTTACTGGGTGTAAAGGGAGCGTAGACGGTGATGCAAGTCTGATGTGAAAACCCAGGGCTCAACCCTGGGACTGCTTTGGAAACTGTTTTGCTAGAGTGTCGGAGAGGTAAGTGGAATTCCTAGTGTAGCGGTGAAATGCGTAGATATTAGGAGGAACACCAGTGGCGAAGGCGGCTTACTGGACGATAACTGACGTTGAGGCTCGAAAGCGTGGGGAGCAAACAGG
Otu2726	Bacillota	Clostridia	Clostridiales	Lachnospiraceae	Lachnoclostridium	2	Otu2726																																																																																																1																															1																																																																																																																																																																																																																																																																																																																																																																																																																																																															TACGTAGGGGGCAAGCGTTATCCGGATTTACTGGGTGTAAAGGGAGCGTAGACGGCGAAGCAAGTCTGAAGTGAAAACCCAGGGCTCAACCCTGGGACTGCTTTGGAAACTGTTTTGCTAGAGTGTCGGAGAGGTAAGTGGAATTCCTAGTGTAGCGGTGAAATGCGTAGATATTAGGAGGAACACCAGTGGCGAAGGCGGCTTACTGGACGATAACTGACGTTGAGGCTCGAAAGCGTGGGGAGCGAAAGGG
Otu3084	Bacillota	Clostridia	Clostridiales	Lachnospiraceae	Lachnoclostridium	2	Otu3084																																																																																								1																																																																																																																																																																																																																																																																																																																																										1																																																																																																																																																												TACGTAGGGGGCAAGCGTTATCCGGATTTACTGGGTGTAAAGGGAGCGTAGACGGCGAAGCAAGTCTGAAGTGAAAACCCAGGGCTCAACCCTGGGACTGCTTTGGAAACTGCCTTGCTGGAGTGTCGGAGAGGTAAGTGGAATTCCTAGTGTAGCGGTGAAATGCGTAGATATTAGGAGGAACACCAGTGGCGAAGGCGGCTTACTGGACGATAACTGACGTTGAGGCTCGAAAGCGTGGGGAGCAAACAGG
Otu3795	Bacillota	Clostridia	Clostridiales	Lachnospiraceae	Lachnoclostridium	2	Otu3795																																																																																																																																																																																																																																																																																																																																																																																1																																																																																				1																																																																																																																										TACGTAGGGGGCAAGCGTTATCCGGATTTACTGGGTGTAAAGGGAGCGTAGACGGTAAAGCAAGTCTGAAGTGAAAGCCCGCGGCTCAACTGCGGGACTGCTTTGGAAACTGTTTAACTGGAGTGTCGGAGAGGTAAGTGGAATTCCTAGTGTAGCGGTGAAATGCGTAGATATTAGGAGGAACACCAGTGGCGAAGGCGACTTACTGGACGATAACTGACGTTGAGGCTCGAAAGCGTGGGGAGCGAAAGGG
Otu3822	Bacillota	Clostridia	Clostridiales	Lachnospiraceae	Lachnoclostridium	2	Otu3822																																																																																																																																																																											1		1																																																																																																																																																																																																																																																																																																																																																																																																																	TACGTAGGGGGCAAGCGTTATCCGGATTTACTGGGTGTAAAGGGAGCGTAGACGGCGAAGCAAGTCTGAAGTGAAAACCCAGGGCTCAACCCTGGGAGTGCTTTGGAAACTGTGTGACTAGAGTGTCGGAGAGGTAAGTGGAATTCCTAGTGTAGCGGTGAAATGCGTAGATATTAGGAGGAACACCAGTGGCGAAGGCGGCTTACTGGACGATGACTGACGTTGAGGCTCGAAAGCGTGGGGAGCAAACAGG
Otu3225	Bacillota	Clostridia	Clostridiales	Lachnospiraceae	Lachnoclostridium	2	Otu3225																																																																																																																																																																																																																																																																																				2																																																																																					1																																																																																																																																																																																																																					TACGTAGGGGGCAAGCGTTATCCGGATTTACTGGGTGTAAAGGGAGCGTAGACGGCGATGCAAGCCAGATGTGAAAGCCCGGGGCTCAACCCCGGGACTGCATTGGAAACTGTGTGACTAGAGTGTCGGAGAGGTAAGTGGAATTCCTAGTGTAGCGGTGAAATGCGTAGATATTAGGAGGAACACCAGTGGCGAAGGCGGCTTACTGGACGATGACTGACGTTGAGGCTCGAAAGCGTGGGGAGCAAACAGG
Otu3099	Bacillota	Clostridia	Clostridiales	Lachnospiraceae	Lachnoclostridium	2	Otu3099																																																																																																																																																																																		1																																																																																																															1																																																																																																																																																																																																																																																																																													TACGTAGGGGGCAAGCGTTATCCGGATTTACTGGGTGTAAAGGGAGCGTAGACGGCGAAGCAAGTCTGGAGTGAAAACCCAGGGCTCAACCCTGGGACTGCTTTGGAAACTGTTTTGCTAGAGTGTCGGAGAGGTAAGTGGAATTCCTAGTGTAGCGGTGAAATGCGTAGATATTAGGAGGAACACCAGTGGCGAAGGCGGCTTACTGGACGATAACTGACGTTGAGGCTCGAAAGTGTGGGTATCAAACAGG
Otu4442	Bacillota	Clostridia	Clostridiales	Lachnospiraceae	Lachnoclostridium	2	Otu4442																																																																																																																																																																																																																																																																																																													1																																																																																																																																																																																																					1																																																																												TACGTAGGGGGCAAGCGTTATCCGGATTTACTGGGTGTAAAGGGAGCGTAGACGGCGATGCAAGCCAGATGTGAAAGCCCGGGGCTCAACCCCGGGACTGCATTTGGAACTGTGTGGCTGGAGTGCAGGAGAGGTAAGTGGAATTCCTAGTGTAGCGGTGAAATGCGTAGATATTAGGAGGAACACCAGTGGCGAAGGCGGCTTGCTGGACGATGACTGACGTTGAGGCTCGAAAGCGTGGGGAGCAAACAGG
Otu4275	Bacillota	Clostridia	Clostridiales	Lachnospiraceae	Lachnoclostridium	2	Otu4275																																																																																																																																																																																																				1																																																																																																																																																																										1																																																																																																																																																																																																																TACGTAGGGGGCAAGCGTTATCCGGATTTACTGGGTGTAAAGGGAGCGTAGACGGCTGTGCAAGTCTGAAGTGAAAGCCCGGGGCTCAACCCCGGGACTGCTTTGGAAACTGTTAATCTAGAGTGCTGGAGAGGTAAGTGGAATTCCTAGTGTAGCGGTGAAATGCGTAGATATTAGGAGGAACACCAGTGGCGAAGGCGGCTTACTGGACAGTGACTGACGTTGAGGCTCGAAAGCGTGGGGAGCAAACAGG
Otu4334	Bacillota	Clostridia	Clostridiales	Lachnospiraceae	Lachnoclostridium	2	Otu4334																																																																				1			1																																																																																																																																																																																																																																																																																																																																																																																																																																																																																																																							TACGTAGGGGGCAAGCGTTATCCGGATTTACTGGGTGTAAAGGGAGCGTAGACGGTAAAGCAAGTCTGAAGTGAAAGCCCGCGGCTCAACTGCGGGACTGCTTTGGAAACTGTTTAACTGGAGTGTCGGAGAGGTAAGTGGAATTCCTAGTGTAGCGGTGAAATGCGTAGATATTAGGAGGAACACCAGTGGCGAAGGCGACTTACTGGACGATAACTGACACTGAGGCGCGAAAGCGTGGGGAGCAAACAGG
Otu4379	Bacillota	Clostridia	Clostridiales	Lachnospiraceae	Lachnoclostridium	2	Otu4379																	1																																																																1																																																																																																																																																																																																																																																																																																																																																																																																																																																																																																													TACGTAGGGGGCAAGCGTTATCCGGATTTACTGGGTGTAAAGGGAGCGTAGACGGCGAAGCAAGTCTGAAGTGAAAACCCGGGGCTCAACCCTGGGACTGCTTTGGAAACTGTTTTGCTAGAGTGTCGGAGAGGTAAGTGGAATTCCTAGTGTAGCGGTGAAATGCGTAGATATTAGGAGGAACACCAGTGGCGAAGGCGGCTTACTGGACTGTAACTGACGTTGAGGCTCGAAAGCGTGGGGAGCAAACAGC
Otu4397	Bacillota	Clostridia	Clostridiales	Lachnospiraceae	Lachnoclostridium	2	Otu4397																																																																																																																																																																																																																																																																																					1		1																																																																																																																																																																																																																																																																																																							TACGTAGGGGGCAAGCGTTATCCGGATTTACTGGGTGTAAAGGGAGCGTAGACGGCGAAGCAAGTCTGAAGTGAAAACCCAGGGCTCAACCCCGGGACTGCTTTGGAAACTGCCATGCTAGAGTGTCGGAGAGGCAAGTGGAATTCCTAGTGTAGCGGTGAAATGCGTAGATATTAGGAGGAACACCAGTGGCGAAGGCGGCTTGCTGGACGATGACTGACGTTGAGGCTCGAAAGCGTGGGGAGCAAACAGG
Otu5173	Bacillota	Clostridia	Clostridiales	Lachnospiraceae	Lachnoclostridium	2	Otu5173																																																																																																																																																																																								1																																																																																																																																																																																																																																										1																																																																																																																																																												TACGTAGGGGGCAAGCGTTATCCGGATTTACTGGGTGTAAAGGGAGCGTAGACGGCGAAGCAAGTCTGAAGTGAAAACCCAGGGCTCAACCCTGGGACTGCTTTGGAAACTGTTTTGCTAGAGTGTCGGAGAGGTAAGTGGAATTCCTAGTGTAGCGGTGAAATGCGTAGATATTAGGAGGAACACCAGTGGCGAAGGCGGCTTGCTGGACGATGACTGACGTTGAGGCTCGAAAGTGTGGGTATCAAACAGG
Otu5943	Bacillota	Clostridia	Clostridiales	Lachnospiraceae	Lachnoclostridium	2	Otu5943																																																	1																																																																																																																																																																																																																																																																																																																																																																																																																																	1																																																																																																												TACGTAGGTGGCAAGCGTTATCCGGAATCATTGGGTGTAAAGGGAGCGTAGACGGCGAAGCAAGTCTGAAGTGAAAACCCAGGGCTCAACCCTGGGAGTGCTTTGGAAACTGTTTTGCTAGAGTGTCGGAGAGGTAAGTGGAATTCCTAGTGTAGCGGTGAAATGCGTAGATATTAGGAGGAACACCAGTGGCGAAGGCGGCTTACTGGACGATAACTGACGTTGAGGCTCGAAAGCGTGGGGAGCAAACAGG
Otu4336	Bacillota	Clostridia	Clostridiales	Lachnospiraceae	Lachnospiraceae_ge	2	Otu4336																																																																																					1																																																																																																																			1																																																																																																																																																																																																																																																																																																																																																																																						TACGTAGGGGGCAAGCGTTATCCGGATTTACTGGGTGTAAAGGGAGCGTAGGTGGCAGGGCAAGTCAGATGTGAAAACCCGGGGCTCAACCCCGGGAGTGCATTTGAAACTGTCCAGCTGGAGTGCAGGAGAGGTAAGCGGAATTCCTAGTGTAGCGGTGAAATGCATAGATATTAGGAGGAACACCAGTGGCGAAGGCGGCCTGCTGGACTGCAACTGACGTTGAGGCTCGAAGGCGTGGGGAGCAAACAGG
Otu0816	Bacillota	Clostridia	Clostridiales	Lachnospiraceae	Lachnospiraceae_NK4A136_group	2	Otu0816																																																																																				2																																																																																																																																																																																																																																																																																																																																																																																																													1																																																																																													TACGTAGGGGGCAAGCGTTATCCGGATTTACTGGGTGTAAAGGGAGCGTAGACGGCGATGCAAGTCTGAAGTGAAAGGCGGGGGCCCAACCCCCGGACTGCTCTGGAAACTATGTGACTGGAGTGCAGGAGAGGTGAGCGGAATTCCTAGTGTAGCGGTGAAATGCGTAGATATTAGGAGGAACACCAGTGGCGAAGGCGGCTCACTGGACTGTAACTGACGTTGAGGCTCGAAAGCGTGGGGAGCAAACAGG
Otu1895	Bacillota	Clostridia	Clostridiales	Lachnospiraceae	Lachnospiraceae_NK4A136_group	2	Otu1895																																																																																																																																																																																																																																									1																																																																																																																																																																																																	1																																																																																																																																																				TACGTAGGGGGCAAGCGTTATCCGGATTTACTGGGTGTAAAGGGAGCGTAGACGGCAGCGCAAGTCTGGAGTGAAATGCCGGGGCCCAACCCCGGAACTGCTTTGGAAACTGTGCAGCTCGAGTGCAGGAGAGGTAAGCGGAATTCCTAGTGTAGCGGTGAAATGCGTAGATATTAGGAGGAACACCAGTGGCGAAGGCGGCTTACTGGACTGTAACTGACACTGAGGCGCGAAAGCGTGGGGAGCAAACAGG
Otu4844	Bacillota	Clostridia	Clostridiales	Lachnospiraceae	Lachnospiraceae_NK4A136_group	2	Otu4844																																																																																																																												1																																																																																																																																																																																																																																																																																																																										1																																																																																																																																								TACAGAGGTCTCAAGCGTTATCCGGATTTACTGGGTGTAAAGGGAGCGTAGACGGCAGCGCAAGTCTGGAGTGAAATGCCGGGGCCCAACCCCGGAACTGCTTTGGAAACTGTGCAGCTCGAGTGCAGGAGAGGTAAGCGGAATTCCTAGTGTAGCGGTGAAATGCGTAGATATTAGGAGGAACACCAGTGGCGAAGGCGGCTTACTGGACTGTAACTGACGTTGAGGCTCGAAAGCGTGGGGAGCAAACAGG
Otu2700	Bacillota	Clostridia	Clostridiales	Lachnospiraceae	Lachnospiraceae_NK4A136_group	2	Otu2700																																																																																																																																																																																																																																																																																																																																																																																																																		1		1																																																																																																																																																																										TACGTAGGGGGCAAGCGTTATCCGGATTTACTGGGTGTAAAGGGAGCGTAGACGGCAGCGCAAGTCTGAAGTGAAAGGCGGGGGCCCAACCCCCGGACTGCTTTGGAAACTGTATAGCTGGAGTGCAGGAGAGGTAAGTGGAATTCCTAGTGTAGCGGTGAAATGCGTAGATATTAGGAGGAACACCAGTGGCGAAGGCGGCTTACTGGACTGTAACTGACGTTGAGGCTCGAAAGCGTGGGGAGCAAACAGG
Otu2885	Bacillota	Clostridia	Clostridiales	Lachnospiraceae	Lachnospiraceae_NK4A136_group	2	Otu2885																																																																																																																																																																																																																																																																																																																																																																																																																		1		1																																																																																																																																																																										TACGTAGGGAGCAAGCGTTGTCCGGATTTACTGGGTGTAAAGGGAGCGTAGACGGTGATGCAAGTCTGGAGTGAAAGGCGGGGGCCCAACCCCCGGACTGCTCTGGAAACTGTGTAACTTGAGTGCAGGAGAGGTAAGCGGAATTCCTAGTGTAGCGGTGAAATGCGTAGATATTAGGAGGAACACCAGTGGCGAAGGCGGCTTACTGGACTGTAACTGACGTTGAGGCTCGAAAGCGTGGGGAGCAAACAGG
Otu2866	Bacillota	Clostridia	Clostridiales	Lachnospiraceae	Lachnospiraceae_NK4A136_group	2	Otu2866																																																																																																																																																																																																																																																																																																																																																																																																																																									1			1																																																																																																																																																		TACGTAGGGGGCAAGCGTTATCCGGATTTACTGGGTGTAAAGGGAGCGTAGACGGCAGCGCAAGTCTGGAGTGAAATGCCGGGGCCCAACCCCGGAACTGCTTTGGAAACTGTGCAGCTCGAGTGCAGGAGAGGTAAGCGGAATTCCTAGTGTAGCGGTGAAATGCGTAGATATTAGGAGGAACACCAGTGGCGAAGGCGGCCTGCTGGACAGTAACTGACGTTGAGGCTCGAAAGCGTGGGGAGCAAACAGG
Otu2949	Bacillota	Clostridia	Clostridiales	Lachnospiraceae	Lachnospiraceae_NK4A136_group	2	Otu2949																																																																																																																																																																																																																																																																					5																																																1																																																																																																																																																																																																																																																																									TACGGAGGATCCGAGCGTTATCCGGATTTATTGGGTGTAAAGGGAGCGTAGACGGTGATGCAAGTCTGGAGTGAAAGGCGGGGGCCCAACCCCCGGACTGCTCTGGAAACTGTGTAACTTGAGTGCAGGAGAGGTAAGCGGAATTCCTAGTGTAGCGGTGAAATGCGTAGATATTAGGAGGAACACCAGTGGCGAAGGCGGCTTACTGGACTGTAACTGACGTTGAGGCTCGAAAGCGTGGGGAGCAAACAGG
Otu6020	Bacillota	Clostridia	Clostridiales	Lachnospiraceae	Lachnospiraceae_NK4A136_group	2	Otu6020																																																																																																																																																																																																																																			1							1																																																																																																																																																																																																																																																																																																																																																				TACGTAGGGGGCAAGCGTTATCCGGATTTACTGGGTGTAAAGGGAGCGTAGACGGCAGCGCAAGTCTGGAGTGAAATGCCGGGGCCCAACCCCGGAACTGCTTTGGAAACTGTGCGGCTCGAGTGCGGGAGAGGTAGGCGGAATTCCTAGTGTAGCGGTGAAATGCGTAGATATTAGGAGGAACACCAGTGGCGAAGGCGGCTTACTGGACCGTAACTGACGTTGAGGCTCGAAAGCGTGGGGAGCGAAAGGG
Otu1117	Bacillota	Clostridia	Clostridiales	Lachnospiraceae	Lachnospiraceae_NK4A136_group	2	Otu1117																																																																																																												2																																																																																																																																																										5																																																																																																																																																																																																																																																																																																																								TACGTAGGGGGCAAGCGTTATCCGGAATTACTGGGTGTAAAGGGAGCGTAGACGGTGATGCAAGTCTGGAGTGAAAGGCGGGGGCTCAACCCCCGGACTGCTCTGGAAACTGTACGGCTGGAGTGCAGGAGAGGTAAGTGGAATTCCTAGTGTAGCGGTGAAATGCGTAGATATTAGGAGGAACACCAGTGGCGAAGGCGGCTTACTGGACTGTAACTGACGTTGAGGCTCGAAAGCGTGGGGAGCAAACAGG
Otu2208	Bacillota	Clostridia	Clostridiales	Lachnospiraceae	Lachnospiraceae_NK4A136_group	2	Otu2208																																																																																																																																																																																																																																																																																																																																																																																																																		12					5																																																																																																																																																																							TACGTAGGTGGCAAGCGTTATCCGGATTTACTGGGTGTAAAGGGAGCGTAGACGGCTGTGCAAGCCTGAAGTGAAAGGCGGGGGCCCAACCCCCGGACTGCTTTGGGAACTGTACGGCTGGAGTGCAGGAGAGGTAAGTGGAATTCCTAGTGTAGCGGTGAAATGCGTAGATATTAGGAGGAACACCAGTGGCGAAGGCGGCTTACTGGACTGTAACTGACGTTGAGGCTCGAAAGCGTGGGGAGCAAACAGG
Otu2774	Bacillota	Clostridia	Clostridiales	Lachnospiraceae	Lachnospiraceae_NK4A136_group	2	Otu2774																																																																																																																1																																																																			1																																																																																																																																																																																																																																																																																																																																																																																																											TACGTAGGGGGCAAGCGTTATCCGGATTTACTGGGTGTAAAGGGAGCGTAGACGGCCAGGCAAGTCTGATGTGAAAGGCGGGGGCCCAACCCCCGGACTGCTTTGGAAACTGTATGGCTGGAGTGCAGGAGAGGTAAGTGGAATTCCTAGTGTAGCGGTGAAATGCGTAGATATTAGGAGGAACACCAGTGGCGAAGGCGGCTTACTGGACTGTAACTGACGTTGAGGCTCGAAAGCGTGGGGAGCAAACAGG
Otu2303	Bacillota	Clostridia	Clostridiales	Lachnospiraceae	Lachnospiraceae_NK4A136_group	2	Otu2303																																																																																																																																																																																																																																																																																																																																																																																																																																																																								2	1																																																																																																																					TACGTAGGTGGCAAGCGTTATCCGGATTTACTGGGTGTAAAGGGAGCGTAGACGGTGATGTAAGTCTGGAGTGAAAGGCGGGGGCCCAACCCCCGGACTGCTCTGGAAACTATGTGACTGGAGTGCAGGAGAGGTGAGCAGAATTCCTAGTGTAGCGGTGAAATGCGTAGATATTAGGAGGAACACCAGTGGCGAAGGCGGCTCACTGGACTGTAACTGACGTTGAGGCTCGAAAGCGTGGGGAGCAAACAGG
Otu3216	Bacillota	Clostridia	Clostridiales	Lachnospiraceae	Lachnospiraceae_NK4A136_group	2	Otu3216																																																																																																																																																																																																																																																																																																																																																																																																																		1					1																																																																																																																																																																							TACGTAGGGGGCAAGCGTTATCCGGAATTACTGGGTGTAAAGGGAGCGTAGACGGTGATGTAAGTCTGGAGTGAAAGGCGGGGGCCCAACCCCCGGACTGCTTTGGGAACTGTACGGCTGGAGTGCAGGAGAGGTAAGTGGAATTCCTAGTGTAGCGGTGAAATGCGTAGATATTAGGAGGAACACCAGTGGCGAAGGCGGCTTACTGGACTGTAACTGACGTTGAGGCTCGAAAGCGTGGGGAGCAAACAGG
Otu3274	Bacillota	Clostridia	Clostridiales	Lachnospiraceae	Lachnospiraceae_NK4A136_group	2	Otu3274																																																																																								1																				1																																																																																																																																																																																																																																																																																																																																																																																																																																																																																		TACGTAGGTGGCAAGCGTTATCCGGAATTATTGGGTGTAAAGGGAGCGTAGACGGCAGTGCAAGTCTGGAGTGAAAGGCGGGGGCTCAACCCCCGGACTGCTCTGGAAACTGTACGGCTGGAGTGCAGGAGAGGTAAGTGGAATTCCTAGTGTAGCGGTGAAATGCGTAGATATTAGGAGGAACACCAGTGGCGAAGGCGGCTTACTGGACTGTAACTGACGTTGAGGCTCGAAAGCGTGGGGAGCAAACAGG
Otu2820	Bacillota	Clostridia	Clostridiales	Lachnospiraceae	Lachnospiraceae_NK4A136_group	2	Otu2820																																																																																																																																		1																										4																																																																																																																																																																																																																																																																																																																																																																																																																																		TACGTAGGGGGCAAGCGTTATCCGGATTTACTGGGTGTAAAGGGAGCGTAGACGGCCAGACAAGTCTGAAGTGAAAATCCAGCGCTTAACGTTGGAAGTGCTTTGGAAACTGCCGGGCTGGAGTGCAGGAGGGGCAGGCGGAATTCCTAGTGTAGCGGTGAAATGCGTAGATATTAGGAGGAACACCAGTGGCGAAGGCGGCCTGCTGGACTGCAACTGACACTGAGGCGCGAAAGCGTGGGGAGCAAACAGG
Otu3515	Bacillota	Clostridia	Clostridiales	Lachnospiraceae	Lachnospiraceae_NK4A136_group	2	Otu3515																																																																																						1	1																																																																																																																																																																																																																																																																																																																																																																																																																																																																																																							TACGTAGGGGGCAAGCGTTATCCGGATTTACTGGGTGTAAAGGGAGCGTAGACGGTTAAGCAAGTCTGAAGTGAAAGCCCGGGGCCCAACCCCCGGACTGCTTTGGAAACTGTATGGCTGGAGTGCAGGAGAGGTAAGTGGAATTCCTAGTGTAGCGGTGAAATGCGTAGATATTAGGAGGAACACCAGTGGCGAAGGCGGCTTACTGGACTGTAACTGACGTTGAGGCTCGAAAGCGTGGGGAGCAAACAGG
Otu3123	Bacillota	Clostridia	Clostridiales	Lachnospiraceae	Lachnospiraceae_NK4A136_group	2	Otu3123																																																																																																																				1																																																																																																																																																																																						1																																																																																																																																																																																																																																																																																				TACGTAGGGGGCAAGCGTTATCCGGATTTACTGGGTGTAAAGGGAGCGTAGACGGCCAGACAAGTCTGAAGTGAAAATCCAGCGCTTAACGTTGGAAGTGCTTTGGAAACTGCCGGGCTGGAGTGCAGGAGGGGCAGGCGGAATTCCTAGTGTAGCGGTGAAATGCGTAGATATTAGGAGGAACACCAGTGGCGAAGGCGGCCTGCTGGACTGCAACTGACGTTGAGGCTCGAAGGCGTGGGGAGCGAAAGGG
Otu3511	Bacillota	Clostridia	Clostridiales	Lachnospiraceae	Lachnospiraceae_NK4A136_group	2	Otu3511																																																																																																																																																																																																																																																																																																																																																							1														1																																																																																																																																																																																																																									TACGTAGGGGGCAAGCGTTATCCGGATTTACTGGGTGTAAAGGGAGCGTAGACGGCGATGCAAGTCTGAAGTGAAAGGCGGGGGCCCAACCCCCGGACTGCTTTGGAAACTGTGTAACTTGAGTGCAGGAGAGGTAAGCGGAATTCCTAGTGTAGCGGTGAAATGCGTAGATATTAGGAGGAACACCAGTGGCGAAGGCGGCTTACTGGACTGTAACTGACGTTGAGGCTCGAAAGCGTGGGGAGCAAACAGG
Otu3825	Bacillota	Clostridia	Clostridiales	Lachnospiraceae	Lachnospiraceae_NK4A136_group	2	Otu3825										1																																																																																																																																																																																																																																																																																																																																										1																																																																																																																																																																																																																																										TACAGAGGTCTCAAGCGTTGTTCGGAATCACTGGGTGTAAAGGGAGCGTAGACGGTGATGCAAGTCTGGAGTGAAAGGCGGGGGCCCAACCCCCGGACTGCTCTGGAAACTGTGTAACTTGAGTGCAGGAGAGGTAAGCGGAATTCCTAGTGTAGCGGTGAAATGCGTAGATATTAGGAGGAACACCAGTGGCGAAGGCGGCTTACTGGACTGTAACTGACGTTGAGGCTCGAAAGCGTGGGGAGCAAACAGG
Otu3490	Bacillota	Clostridia	Clostridiales	Lachnospiraceae	Lachnospiraceae_NK4A136_group	2	Otu3490																																																																																																																																																																																																																																																																																																																																																																																																																																																									2	2																																																																																																																																				TACGGAGGATCCGAGCGTTATCCGGATTTACTGGGTGTAAAGGGAGCGTAGACGGCAAGGCAAGCCTGGAGTGAAAGGCGGGGGCCCAACCCCCGGACTGCTCTGGGAACTGTCTGGCTAGAGTGCAGGAGGGGTAAGTGGAATTCCTAGTGTAGCGGTGAAATGCGTAGATATTAGGAGGAACACCAGTGGCGAAGGCGGCTTACTGGACTGTAACTGACGTTGAGGCTCGAAAGCGTGGGGAGCAAACAGG
Otu4191	Bacillota	Clostridia	Clostridiales	Lachnospiraceae	Lachnospiraceae_NK4A136_group	2	Otu4191																																																																																																																																																																																								1																																																											1																																																																																																																																																																																																																																																																																																																																											TACGTAGGGGGCAAGCGTTATCCGGATTTACTGGGTGTAAAGGGAGCGTAGACGGCGAGACAAGTCTGAAGTGAAAGCCCGGGGCCCAACCCCCGGACTGCTTTGGAAACTGTATGGCTGGAGTGCAGGAGAGGTAAGTGGAATTCCTAGTGTAGCGGTGAAATGCGTAGATATTAGGAGGAACACCAGTGGCGAAGGCGGCTTACTGGACTGTAACTGACGTTGAGGCTCGAAAGCGTGGGGAGCAAACAGG
Otu4364	Bacillota	Clostridia	Clostridiales	Lachnospiraceae	Lachnospiraceae_NK4A136_group	2	Otu4364																																																																																																						1																																																																																																																																																																	2																																																																																																																																																																																																																																																																																																																							TACGTAGGGGGCAAGCGTTATCCGGATTTACTGGGTGTAAAGGGAGCGTAGACGGCAGTGCAAGTCTGGAGTGAAAGGCGGGGGCTCAACCCCCGGACTGCTCTGGAAACTGTACGGCTGGAGTGCAGGAGAGGTAAGTGGAATTCCTAGTGTAGCGGTGAAATGCGTAGATATTAGGAGGAACACCAGTGGCGAAGGCGGCTTACTGGACTGTAACTGACGCTCAGTCCCGAAAGCGTGGGGAGCAAATAGG
Otu4446	Bacillota	Clostridia	Clostridiales	Lachnospiraceae	Lachnospiraceae_NK4A136_group	2	Otu4446																																																																																																																																																																																																																																																																										1																																																																												1																																																																																																																																																																																																																																								TACGTAGGGGGCAAGCGTTATCCGGAATTACTGGGTGTAAAGGGAGCGTAGACGGTGATGCAAGTCTGGAGTGAAAGGCGGGGGCCCAACCCCCGGACTGCTCTGGAAACTGTGTAACTTGAGTGCAGGAGAGGTAAGCGGAATTCCTAGTGTAGCGGTGAAATGCGTAGATATTAGGAGGAACACCAGTGGCGAAGGCGGCTTACTGGACTGTAACTGACGCTCAGTCCCGAAAGCGTGGGGAGCAAATAGG
Otu4001	Bacillota	Clostridia	Clostridiales	Lachnospiraceae	Lachnospiraceae_NK4A136_group	2	Otu4001										1																																																																																																																																																																																																																																																																																																																																																																																																													2																																																																																																																																																																							TACGTATGGTGCAAGCGTTATCCGGATTTACTGGGTGTAAAGGGAGCGTAGACGGTGATGCAAGTCTGGAGTGAAAGGCGGGGGCCCAACCCCCGGACTGCTCTGGAAACTGTGTAACTTGAGTGCAGGAGAGGTAAGCGGAATTCCTAGTGTAGCGGTGAAATGCGTAGATATTAGGAGGAACACCAGTGGCGAAGGCGGCTTACTGGACTGTAACTGACGTTGAGGCTCGAAAGCGTGGGGAGCAAACAGG
Otu4513	Bacillota	Clostridia	Clostridiales	Lachnospiraceae	Lachnospiraceae_NK4A136_group	2	Otu4513																																																																																																		2																																								1																																																																																																																																																																																																																																																																																																																																																																																																																																																				TACGTAGGGGGCAAGCGTTATCCGGATTTACTGGGTGTAAAGGGAGCGTAGACGGCAGCGCAAGTCTGGAGTGAAATCCCATGGCTTAACCATGGAACTGCTTTGGAAACTGTGCAGCTGGAGTGCAGGAGAGGTAAGCGGAATTCCTAGTGTAGCGGTGAAATGCGTAGATATTAGGAGGAACACCAGTGGCGAAGGCGGCTTACTGGACTGTAACTGACGTTGAGGCTCGAAAGCATGGGTAGCAAACAGG
Otu4715	Bacillota	Clostridia	Clostridiales	Lachnospiraceae	Lachnospiraceae_NK4A136_group	2	Otu4715																																																																																																						2	1																																																																																																																																																																																																																																																																																																																																																																																																																																																																																							TACGTATGTCGCAAGCGTTATCCGGATTTACTGGGTGTAAAGGGAGCGTAGACGGCAGTGCAAGTCTGGAGTGAAAGGCGGGGGCTCAACCCCCGGACTGCTCTGGAAACTGTACGGCTGGAGTGCAGGAGAGGTAAGTGGAATTCCTAGTGTAGCGGTGAAATGCGTAGATATTAGGAGGAACACCAGTGGCGAAGGCGGCTTACTGGACTGTAACTGACGTTGAGGCTCGAAAGCGTGGGGAGCAAACAGG
Otu1553	Bacillota	Clostridia	Clostridiales	Lachnospiraceae	Lachnospiraceae_UCG-001	2	Otu1553																																																																																																																																																																																																																																																																																																									8	5																																																																																																																																																																																																																																																																																				TACGTAGGGGGCAAGCGTTATCCGGATTTACTGGGTGTAAAGGGAGCGCAGGCGGCGTGGCAAGTCAGATGTGAAAACCCGGGGCCCAACCCCGGGAGTGCATTTGAAACTGCCATGCTGGAGTGCCGGAGAGGTAAGCGGAATTCCTAGTGTAGCGGTGAAATGCGTAGATATTAGGAGGAACACCAGTGGCGAAGGCGGCTTACTGGACTGTAACTGACGTTGAGGCTCGAAAGCGTGGGGAGCAAACAGG
Otu0627	Bacillota	Clostridia	Clostridiales	Lachnospiraceae	Lachnospiraceae_UCG-001	2	Otu0627																																																																																																																																																																																				2													1																																																																																																																																																																																																																																																																																																																																																																																													TACGTAGGGGGCGAGCGTTATCCGGATTTACTGGGTGTAAAGGGAGCGCAGGCGGCGTGGCAAGTCAGATGTGAAAACCCGGGGCCCAACCCCGGGACTGCATTTGAAACTGCCATGCTGGAGTGCCGGAGAGGCAAGTGGAATTCCTAGTGTAGCGGTGAAATGCGTAGATATTAGGAGGAACACCAGTGGCGGAGGCGGCTTGCTGGACGGTAACTGACGCTGAGGCTCGAAAGCGTGGGGAGCAAACAGG
Otu4209	Bacillota	Clostridia	Clostridiales	Lachnospiraceae	Lachnospiraceae_UCG-001	2	Otu4209																																																																																																																																																																																																																																																									1																																																																																								1																																																																																																																																																																																																																																													TACGTAGGGGGCAAGCGTTATCCGGATTTACTGGGTGTAAAGGGAGCGCAGGCGGCGTGGCAAGTCAGATGTGAAAACCCGGGGCCCAACCCCGGGAGTGCATTTGAAACTGCCATGCTGGAGTGCCGGAGAGGTAAGCGGAATTCCTAGTGTAGCGGTGAAATGCGTAGATATTAGGAGGAACACCAGTGGCGGAGGCGGCTTACTGGACGGTAACTGACGCTGAGGCACGAAAGCATGGGTAGCAAACAGG
Otu3594	Bacillota	Clostridia	Clostridiales	Lachnospiraceae	Lachnospiraceae_UCG-010	2	Otu3594																																																																																	1																																																																																																																																																																																																																																									1																																																																																																																																																																																																	1																																																																			TACGTAGGGGGCAAGCGTTATCCGGAATTACTGGGTGTAAAGGGTGAGTAGGCGGCATGGCAAGTAAGATGTGAAAGCCCGAGGCTTAACCTCGGGATTGCATTTTAAACTGCTAAGCTAGAGTACAGGAGAGGAAAGCGGAATTCCTAGTGTAGCGGTGAAATGCGTAGATATTAGGAAGAACACCAGTGGCGAAGGCGGCTTTCTGGACTGGAAACTGACGCTGAGGCACGAAGGCCAGGGGAGCGAAAGGG
Otu3638	Bacillota	Clostridia	Clostridiales	Lachnospiraceae	Lachnospiraceae_UCG-010	2	Otu3638																																														1																																																																																																																																																																							2																																																																																																																																																																																																																																																																																																																																																																									TACGTAGGGGGCAAGCGTTATCCGGAATTACTGGGTGTAAAGGGTGAGTAGGCGGCATGGCAAGTAAGATGTGAAAGCCCGAGGCTTAACCTCGGGATTGCATTTTAAACTGCTAAGCTAGAGTACAGGAGAGGAAAGCGGAATTCCTAGTGTAGCGGTGAAATGCGTAGATATTAGGAAGAACACCAGTGGCGAAGGCGGCTTTCTGGACTGGAAACTGACGCTGAAGCACGAAAGCGTGGGGAGCAAATAGG
Otu3699	Bacillota	Clostridia	Clostridiales	Lachnospiraceae	Lachnospiraceae_UCG-010	2	Otu3699																																																																											1																																																																																																																																																																																																																																																																																																																																																																						2																																																																																																																																													TACGTAGGGGGCAAGCGTTATCCGGAATTACTGGGTGTAAAGGGTGAGTAGGCGGCATGGCAAGTAAGATGTGAAAGCCCGAGGCTTAACCTCGGGATTGCATTTTAAACTGCTAAGCTAGAGTACAGGAGAGGAAAGCGGAATTCCTAGTGTAGCGGTGAAATGCGTAGATATTAGGAAGAACACCAGTGGCGAAGGCGGCTTTCTGGACTGGAAACTGACGCTCAGGTGCGAAAGCGTGGGGAGCAAACAGG
Otu3158	Bacillota	Clostridia	Clostridiales	Lachnospiraceae	Lachnospiraceae_UCG-010	2	Otu3158																																																																																																																			2		1																																																																																																																																																																																																																																																																																																																																																																																																																																																																									TACGTAGGGGGCAAGCGTTATCCGGAATTACTGGGTGTAAAGGGAGCGTAGGCGGCATGGTAAGCCAGATGTGAAAGCCCGCAGCTTAACTGCGCGGATTGCATTTGGAACTATCAAGCTAGAGTACAGGAGAGGAAAGCGGAATTCCTAGTGTAGCGGTGAAATGCGTAGATATTAGGAAGAACACCAGTGGCGAAGGCGGCTTTCTGGACTGAAACTGACGCTGATGCTCGAAAGCGTGGGGAGCGAACAGG
Otu1494	Bacillota	Clostridia	Clostridiales	Lachnospiraceae	Lachnospiraceae_unclassified	2	Otu1494																																																																																																																																																																																																																																																																																																																																																																																																																																			1																																													1																																																					3													1													1																															TACGGAGGGTGCAAGCGTTAATCGGAATTACTGGGTGTAAAGGGAGCGTAGACGGCGAAGCAAGTCTGAAGTGAAAACCCAGGGCTCAACCCTGGGACTGCTTTGGAAACTGTTTTGCTAGAGTGTCGGAGAGGTAAGTGGAATTCCTAGTGTAGCGGTGAAATGCGTAGATATTAGGAGGAACACCAGTGGCGAAGGCGGCTTACTGGACGATAACTGACGTTGAGGCTCGAAAGCGTGGGGAGCAAACAGG
Otu3183	Bacillota	Clostridia	Clostridiales	Lachnospiraceae	Lachnospiraceae_unclassified	2	Otu3183																																																																																																																																																																																																																																																									1																																																1																																																																																																																																																																																																																																	1	1																																																			TACGTAGGGGGCAAGCGTTATCCGGATTTACTGGGTGTAAAGGGAGCGTAGACGGTAAAGCAAGTCTGAAGTGAAAGCCCGCGGCTCAACTGCGGGACTGCTTTGGAAACTGTTTAACTGGAGTGTCGGAGAGGTAAGTGGAATTCCTAGTGTAGCGGTGAAATGCGTAGATATTAGGAGGAACACCAGTGGCGAAGGCGACTTACTGGACGATAACTGACGTTGAGGTGCGAAAGCGTGGGTAGCAAACAGG
Otu2496	Bacillota	Clostridia	Clostridiales	Lachnospiraceae	Lachnospiraceae_unclassified	2	Otu2496																																																																																																																																																																								8	5																																																																																																																																																																																																																																																																																																																																																																																											1																										TACGGAGGGTGCAAGCGTTAATCGGAATTACTGGGTGTAAAGGGAGCGTAGACGGCGAAGCAAGTCTGAAGTGAAAACCCAGGGCTCAACCCTGGGAGTGCTTTGGAAACTGTTTTGCTAGAGTGTCGGAGAGGTAAGTGGAATTCCTAGTGTAGCGGTGAAATGCGTAGATATTAGGAGGAACACCAGTGGCGAAGGCGGCTTACTGGACGATAACTGACGTTGAGGCTCGAAAGCGTGGGGAGCAAACAGG
Otu1033	Bacillota	Clostridia	Clostridiales	Lachnospiraceae	Lachnospiraceae_unclassified	2	Otu1033			1																																																																																																																																																																																																																																																																																																																																																																1																																																																																																																																																																																																																											TACGTAGGGGGCAAGCGTTATCCGGATTTACTGGGTGTAAAGGGAGCGTAGACGGTTGTATAAGTCTGGAGTGAAAGCCCGGGGCCCAACCCCGGGACTGCTTTGGAAACTGTGTAACTTGAGTACAGGAGGGGCAGGCGGAATTCCTGGTGTAGCGGTGAAATGCGTAGATATCAGGAGGAACACCGGCGGCGAAGGCGGCCTGCTGGACTGAAACTGACGTTGAGGCTCGAAAGTGTGGGTATCAAACAGG
Otu0714	Bacillota	Clostridia	Clostridiales	Lachnospiraceae	Lachnospiraceae_unclassified	2	Otu0714																																																																																																																																																																																																																									5										1																																																																																																																																																																																																																																																																																																																																																											TACGTAGGGGGCAAGCGTTATCCGGATTTACTGGGTGTAAAGGGAGCGTAGACGGCGCTGCAAGTCCGGAGTGAAAGCCCATGGCTTAACCATGGTACTGCTCTGGAAACTGTGGAGCTTGAGTGCGGGAGGGGCAGGCGGAATTCCTAGTGTAGCGGTGAAATGCGTAGATATTAGGAGGAACACCGGCGGCGAAGGCGGCCTGCTGGACCGTAACTGACGTTGAGGCTCGAAAGCGTGGGGAGCAAACAGG
Otu1010	Bacillota	Clostridia	Clostridiales	Lachnospiraceae	Lachnospiraceae_unclassified	2	Otu1010																																																																																																																																																																																																																																																																																																																																																																		2	3																																																																																																																																																																																																																											TACGGAGGATCCGAGCGTTATCCGGATTTACTGGGTGTAAAGGGAGCGTAGACGGTTGTATAAGTCTGGAGTGAAAGCCCGGGGCCCAACCCCGGGACTGCTTTGGAAACTGTGTAACTTGAGTACAGGAGGGGCAGGCGGAATTCCTGGTGTAGCGGTGAAATGCGTAGATATCAGGAGGAACACCGGCGGCGAAGGCGGCCTGCTGGACTGAAACTGACGTTGAGGCTCGAAAGCGTGGGGAGCAAACAGG
Otu2714	Bacillota	Clostridia	Clostridiales	Lachnospiraceae	Lachnospiraceae_unclassified	2	Otu2714																												1																																																																																																																																																																																																											1																																																																																																																																																																																																																																																																																																																																																							TACGTAGGGGGCAAGCGTTATCCGGATTTACTGGGTGTAAAGGGAGCGTAGACGGCAGCGCAAGTCTGGAGTGAAATGCCGGGGCCCAACCCCGGAACTGCTTTGGAAACTGTGCAGCTCGAGTGCAGGAGAGGTAAGCGGAATTCCTAGTGTAGCGGTGAAATGCGTAGATATTAGGAGGAACACCAGTGGCGAAGGCGGCTTACTGGACTGTAACTGACACTGAAGCACGAAAGCGTGGGGATCAAACAGG
Otu2306	Bacillota	Clostridia	Clostridiales	Lachnospiraceae	Lachnospiraceae_unclassified	2	Otu2306																																																																																																																																																											1																																																																																																																																																																																																																																																																																																																																																														2																																																																					TACGTAGGTGGCAAGCGTTATCCGGAATTATTGGGTGTAAAGGGAGCGTAGGTGGCAGGGCAAGTCAGATGTGAAAACCCGGGGCTCAACCCCGGGAGTGCATTTGAAACTGTCCAGCTGGAGTGCAGGAGAGGTAAGCGGAATTCCTAGTGTAGCGGTGAAATGCATAGATATTAGGAGGAACACCAGTGGCGAAGGCGGCTTACTGGACTGTAACTGACACTGAGGCTCGAAAGCGTGGGGAGCAAACAGG
Otu3619	Bacillota	Clostridia	Clostridiales	Lachnospiraceae	Lachnospiraceae_unclassified	2	Otu3619																																																																																																																																																																																																																																																																																																																																																																									1																																																																																																																									1																																																																																												TACGTAGGGGGCAAGCGTTATCCGGATTTACTGGGTGTAAAGGGAGCGTAGACGGCGAGACAAGTCTGAAGTGAAAGCCCGGGGCTCAACCCCGCGGACTGCTTTGGAAACTGTTTAACTGGAGTGTCGGAGAGGTAAGTGGAATTCCTAGTGTAGCGGTGAAATGCGTAGATATTAGGAGGAACACCAGTGGCGAAGGCGACTTACTGGACGATAACTGACGTTGAGGCTCGAAAGCGTGGGGAGCAAACAGG
Otu3903	Bacillota	Clostridia	Clostridiales	Lachnospiraceae	Lachnospiraceae_unclassified	2	Otu3903																																																																																																			1																																																																																																											2																																																																																																																																																																																																																																																																																																																																																																																TACGTAGGGGGCAAGCGTTATCCGGATTTACTGGGTGTAAAGGGAGCGTAGACGGTAAAGCAAGTCTGATGTGAAAGGCTGGGGCTTAACCCCAGGACTGCATTGGAAACTGTTTTTCTAGAGTGCCGGAGAGGTAAGCGGAATTCCTAGTGTAGCGGTGAAATGCGTAGATATTAGGAGGAACACCAGTGGCGAAGGCGGCTTACTGGACTGTAACTGACGTTGAGGCTCGAAAGCGTGGGGAGCAAACAGG
Otu3235	Bacillota	Clostridia	Clostridiales	Lachnospiraceae	Lachnospiraceae_unclassified	2	Otu3235																																																																																																																																																																																																																																																																																																																																											1																																																																				1																																																																																																																																																																															TACGTAGGGGGCAAGCGTTATCCGGAATTACTGGGTGTAAAGGGAGCGTAGGCGGCATGGTAAGCCAGATGTGAAAGCCTTGGGCTTAACCCGAGGATTGCATTTGGAACTATCAAGCTAGAGTACAGGAGAGGAAAGCGGAATTCCTAGTGTAGCGGTGAAATGCGTAGATATTAGGAAGAACACCAGTGGCGAAGGCGGCTTTCTGGACTGAAACTGACGCTGATGCTCGAAAGTGTGGGTATCAAACAGG
Otu5594	Bacillota	Clostridia	Clostridiales	Lachnospiraceae	Lachnospiraceae_unclassified	2	Otu5594																																																																																																																																																																																																																																																																																																																													1	1																																																																																																																																																																																																																																																																TACGTAGGGGGCAAGCGTTATCCGGATTTACTGGGTGTAAAGGGAGCGTAGACGGCATGGCAAGCCAGATGTGAAATACCGGGGCTCAACCCCGGGACTGCATTTGGAACTGTTAAGCTGGAGTGTCGGAGAGGCAGGCGGAATTCCTAGTGTAGCGGTGAAATGCGTAGATATTAGGAGGAACACCAGTGGCGAAGGCGGCCTGCTGGACGGTGACTGACGCTGAGGCTCGAAAGCGTGGGGAGCAAACAGG
Otu5596	Bacillota	Clostridia	Clostridiales	Lachnospiraceae	Lachnospiraceae_unclassified	2	Otu5596																																																																																												1																																																																																																																																																																																																																																																																																																																																						1																																																																																																																																																												TACGTAGGGGGCAAGCGTTATCCGGATTTACTGGGTGTAAAGGGAGCGTAGACGGCGAGACAAGTCTGAAGTGAAAGCCCGGGGCTCAACCCCGCGGACTGCTTTGGAAACTGCCTTGCTAGAGTGTCGGAGAGGTAAGTGGAATTCCTAGTGTAGCGGTGAAATGCGTAGATATTAGGAGGAACACCAGTGGCGAAGGCGGCTTACTGGACGATAACTGACGCTGATGCACGAAAGCGTGGGGATCAAACAGG
Otu1055	Bacillota	Clostridia	Clostridiales	Lachnospiraceae	Lachnospiraceae_unclassified	2	Otu1055																																																																																																																																																																																																																																																																																																																																																																																																																		1																																		1																																																																																																																																										TACGGAGGATCCGAGCGTTATCCGGATTTACTGGGTGTAAAGGGAGCGTAGACGGCATTGCAAGTCTGATGTGAAAGATTGGGGCTCAACCCCAGGCCTGCATTGGAAACTGTAAAGCTGGAGTACAGGAGAGGTAAGCGGAATTCCTAGTGTAGCGGTGAAATGCGTAGATATTAGGAGGAACACCAGTGGCGAAGGCGGCTTACTGGACTGTAACTGACGTTGAGGCTCGAAAGCGTGGGGAGCAAACAGG
Otu1710	Bacillota	Clostridia	Clostridiales	Lachnospiraceae	Lachnospiraceae_unclassified	2	Otu1710																																																																																																																																																																																																																																																																																																																																							1		1																																																																																																																																																																																																																																																					TACGGAGGATCCGAGCGTTATCCGGATTTATTGGGTTTAAAGGGAGCGTAGACGGCAGGGCAAGTCTGGAGTGAAAGCCCGGGGCTCAACCCCGGGACTGCTTTGGAAACTGCCATGCTAGAGTGTCGGAGAGGCAAGTGGAATTCCTAGTGTAGCGGTGAAATGCGTAGATATTAGGAGGAACACCAGTGGCGAAGGCGGCTTGCTGGACGATGACTGACGTTGAGGCTCGAAAGCGTGGGGAGCAAACAGG
Otu2400	Bacillota	Clostridia	Clostridiales	Lachnospiraceae	Lachnospiraceae_unclassified	2	Otu2400										1																																																																																																																																																																																																																															1																																																																																																																																																																																																																																																																																																																																																					TACGTAGGTGGCGAGCGTTATCCGGATTTACTGGGTGTAAAGGGAGCGCAGGCGGTCCGGCAAGTCTGATGTGAAAGGCGGGGGCTCAACCCCCGGACTGCATTGGAAACTGTCGGGCTGGAGTGTCGGAGGGGCAGGCGGAATTCCTAGTGTAGCGGTGAAATGCGTAGATATTAGGAGGAACACCGGTGGCGAAGGCGGCCTGCTGGACGACAACTGACGCTGAGGCTCGAAAGCGTGGGGAGCAAACAGG
Otu2825	Bacillota	Clostridia	Clostridiales	Lachnospiraceae	Lachnospiraceae_unclassified	2	Otu2825																																																																																																																																																																																																																																																																																																																																																																																																																																																																																						3	1																																																																																																							TACGTAGGGGGCAAGCGTTATCCGGATTTACTGGGTGTAAAGGGAGCGTAGACGGCGATGCAAGTCTGAAGTGAAAGCCCAGGGCTCAACCCTGGGACTGCTTTGGAAACTGTGGAGCTAGAGTGCTGGAGAGGTAAGTGGAATTCCTAGTGTAGCGGTGAAATGCGTAGATATTAGGAGGAACACCAGTGGCGAAGGCGGCTTACTGGACTGTAACTGACGTTGAGGCTCGAAAGCGTGGGGAGCAAACAGG
Otu2206	Bacillota	Clostridia	Clostridiales	Lachnospiraceae	Lachnospiraceae_unclassified	2	Otu2206				1	1																																																																																																																																																																																																																																																																																																																																																																																																																																																																																																																																																																																									TACGGAGGATCCGAGCGTTATCCGGATTTACTGGGTGTAAAGGGAGCGCAGGCGGCACGGCAAGCCTGATGTGAAAGCCCGCGGCCCAACCGCGGGACTGCATTGGGAACTACCGGGCTGGAGTGCCGGAGAGGTAGGCGGAATTCCTAGTGTAGCGGTGAAATGCGTAGATATTAGGAGGAACACCAGTGGCGAAGGCGGCCTACTGGACGGTGACTGACGCTGAGGCTCGAAAGCGTGGGGAGCAAACAGG
Otu3514	Bacillota	Clostridia	Clostridiales	Lachnospiraceae	Lachnospiraceae_unclassified	2	Otu3514																																																	1																		1																																																																																																																																																																																																																																																																																																																																																																																																																																																																																																																											TACGTAGGGAGCGAGCGTTGTCCGGATTTACTGGGTGTAAAGGGAGCGTAGGTGGCAGGGCAAGTCAGATGTGAAAACCCGGGGCTCAACCCCGGGAGTGCATTTGAAACTGTCCAGCTGGAGTGCAGGAGAGGTAAGCGGAATTCCTAGTGTAGCGGTGAAATGCATAGATATTAGGAGGAACACCAGTGGCGAAGGCGGCTTACTGGACTGTAACTGACACTGAGGCTCGAAAGCGTGGGGAGCAAACAGG
Otu2088	Bacillota	Clostridia	Clostridiales	Lachnospiraceae	Lachnospiraceae_unclassified	2	Otu2088																																																																																																																																																																																																											2																																																																																																																																																																																																																																																																																																								1																																																																											TACGTAGGGGGCAAGCGTTATCCGGATTTACTGGGTGTAAAGGGAGCGTAGACGGTGATGCAAGTCTGATGTGAAAACCCGGGGCTCAACCCCGGGACTGCATTGGAAACTGTGTGACTAGAGTGTCGGAGAGGTAAGTGGAATTCCTAGTGTAGCGGTGAAATGCGTAGATATTAGGAGGAACACCAGTGGCGAAGGCGGCTTACTGGACGATGACTGACGTTGAGGCTCGAAAGCGTGGGTATCGAACAGG
Otu3386	Bacillota	Clostridia	Clostridiales	Lachnospiraceae	Lachnospiraceae_unclassified	2	Otu3386																																																																																																																																																																																																																																																																																																																											2																																															2																																																																																																																																																																																																																				TACGTAGGGAGCGAGCGTTGTCCGGATTTACTGGGTGTAAAGGGAGCGTAGACGGCGAAGCAAGTCTGAAGTGAAAACCCAGGGCTCAACCCTGGGACTGCTTTGGAAACTGTTTTGCTAGAGTGTCGGAGAGGTAAGTGGAATTCCTAGTGTAGCGGTGAAATGCGTAGATATTAGGAGGAACACCAGTGGCGAAGGCGGCTTACTGGACTGTAACTGACGTTGAGGCTCGAAAGCGTGGGGAGCAAACAGG
Otu3755	Bacillota	Clostridia	Clostridiales	Lachnospiraceae	Lachnospiraceae_unclassified	2	Otu3755																																																																																																																																																																																																								1																																																																																																																																																																																		1																																																																																																																																																																																																				TACGTAGGGGGCAAGCGTTATCCGGATTTACTGGGTGTAAAGGGGGCGCAGACGGCAGCGCAAGCCAGGAGTGAAAGCCCGGGGCCCAACCCCGGGACTGCTCTTGGAACTGCGCGGCTGGAGTGCAGGAGGGGCAGGCGGAATTCCTGGTGTAGCGGTGAAATGCGTAGATATCAGGAGGAACACCGGTGGCGAAGGCGGCCTGCTGGACTGCGACTGACGTTGAGGCCCGAAAGTGTGGGTATCAAACAGG
Otu3170	Bacillota	Clostridia	Clostridiales	Lachnospiraceae	Lachnospiraceae_unclassified	2	Otu3170																																					1																																																																																																																																																																																																																																																																																									1																																																																																																																																																																																																																																																																TACGTAGGGTGCGAGCGTTAATCGGAATTACTGGGTGTAAAGGGAGCGTAGACGGCCAGACAAGTCTGAAGTGAAAATCCAGCGCTTAACGTTGGAAGTGCTTTGGAAACTGCCGGGCTAGAGTGCAGGAGGGGCAGGCGGAATTCCTAGTGTAGCGGTGAAATGCGTAGATATTAGGAGGAACACCAGTGGCGAAGGCGGCCTGCTGGACTGCAACTGACGTTGAGGCTCGAAGGCGTGGGGAGCAAACAGG
Otu2811	Bacillota	Clostridia	Clostridiales	Lachnospiraceae	Lachnospiraceae_unclassified	2	Otu2811																																																																														1																																																																																																																																																																																																																																														2																																																																																																																																																																																																																																																																		TACGTAGGGAGCGAGCGTTATCCGGATTTACTGGGTGTAAAGGGAGCGTAGGCGGTACGGCAAGTCAGAAGTGAAAGCCTGGGGCTCAACCCCGGAATTGCTTTTGAAACTGTCGAACTAGAGTGTCGGAGGGGTAAGCGGAATTCCTAGTGTAGCGGTGAAATGCGTAGATATTAGGAGGAACACCGGTGGCGAAGGCGGCTTACTGGACGACCACTGACGCTGAGGCTCGAAAGCGTGGGGAGCAAACAGG
Otu2517	Bacillota	Clostridia	Clostridiales	Lachnospiraceae	Lachnospiraceae_unclassified	2	Otu2517																													3	1																																																																																																																																																																																																																																																																																																																																																																																																																																																																																																																																																																TACGTAGGGGGCAAGCGTTATCCGGATTTACTGGGTGTAAAGGGAGCGTAGACGGCGACGCAAGTCTGGAGTGAAAGCCCGGGGCCCAACCCCGGGACTGCTTTGGAAACTGTCAAGCTAGAGTGCAGGAGAGGTAAGTGGAATTCCTAGTGTAGCGGTGAAATGCGTAGATATTAGGAGGAACACCAGTGGCGAAGGCGGCTTACTGGACTGTAACTGACGTTGAGGCTCGAAAGCGTGGGGAGCAAACAGG
Otu2852	Bacillota	Clostridia	Clostridiales	Lachnospiraceae	Lachnospiraceae_unclassified	2	Otu2852																																								1																																																																																																																1																																																																																																																																																																																																																																																																																																																																																																																																																																						TACGTAGGGGGCAAGCGTTATCCGGATTTACTGGGTGTAAAGGGAGCGTAGACGGCATGGCAAGCCAGATGTGAAAGCCCGGGGCTCAACCCCGGGACTGCATTTGGAACTGTCAGGCTAGAGTGTCGGAGAGGCAAGTGGAATTCCTAGTGTAGCGGTGAAATGCGTAGATATTAGGAGGAACACCAGTGGCGAAGGCGGCTTGCTGGACGATGACTGACGTTGAGGCTCGAAAGCGTGGGGAGCAAACAGG
Otu2864	Bacillota	Clostridia	Clostridiales	Lachnospiraceae	Lachnospiraceae_unclassified	2	Otu2864																																																																																																																																																																																																																																																																																								1																																																															2																																																																																																																																																																																																																																							TACGTAGGGGGCAAGCGTTATCCGGATTTACTGGGTGTAAAGGGAGCGTAGACGGCGATGCAAGTCTGAAGTGAAAGGCGGGGGCCCAACCCCCGGACTGCTTTGGAAACTGTATGGCTGGAGTGCAGGAGAGGTAAGTGGAATTCCTAGTGTAGCGGTGAAATGCGTAGATATTAGGAGGAACACCAGTGGCGAAGGCGGCTTACTGGACTGTAACTGACGCTGATGCACGAAAGCGTGGGGATCAAACAGG
Otu2812	Bacillota	Clostridia	Clostridiales	Lachnospiraceae	Lachnospiraceae_unclassified	2	Otu2812																																																																							1																																																																																																																																																																																																																																																																																																																																																																																														1																																																																																																																									TACGTAGGGGGCAAGCGTTATCCGGATTTACTGGGTGTAAAGGGAGCGTAGACGGCGTGCCGAGTCTGATGTGAAAGGCCGGGGCTCAACCCCGGGACTGCATTGGAAACTGGCATGCTGGAGTGCCGGAGGGGCAAGCGGAATTCCTAGTGTAGCGGTGAAATGCGTAGATATTAGGAGGAACACCGGTGGCGAAGGCGGCTTGCTGGACGGTAACTGACGTTGAGGCTCGAAAGCGTGGGGAGCAAACAGG
Otu3238	Bacillota	Clostridia	Clostridiales	Lachnospiraceae	Lachnospiraceae_unclassified	2	Otu3238																																										1																																																																																																														1																																																																																																																																																																																																																																																																																																																																																																																																																																						TACGTAGGGGGCAAGCGTTATCCGGATTTACTGGGTGTAAAGGGAGCGTAGACGGCGATGCAAGCCAGATGTGAAAGCCCGGGGCTCAACCCCGGGACTGCATTTGGAACTGTGTGGCTGGAGTGTCGGAGAGGCAAGTGGAATTCCTAGTGTAGCGGTGAAATGCGTAGATATTAGGAGGAACACCAGTGGCGAAGGCGGCTTGCTGGACGATGACTGACGCTGATGCACGAAAGCGTGGGGATCAAACAGG
Otu4458	Bacillota	Clostridia	Clostridiales	Lachnospiraceae	Lachnospiraceae_unclassified	2	Otu4458																																																																																																																																																																																																																																																									1																																																																																																																																	1																																																																																																																																																																																																				TACGTAGGGGGCAAGCGTTATCCGGATTTACTGGGTGTAAAGGGAGCGTAGACGGCTGTGCAAGTCTGAAGTGAAAGCCCAGGGCTCAACCCTGGGACTGCTTTGGAAACTGTGGAGCTAGAGTGCTGGAGAGGTAAGTGGAATTCCTAGTGTAGCGGTGAAATGCGTAGATATTAGGAGGAACACCAGTGGCGAAGGCGGCTTACTGGACAGTAACTGACGCTCAGTCCCGAAAGCGTGGGGAGCAAATAGG
Otu4765	Bacillota	Clostridia	Clostridiales	Lachnospiraceae	Lachnospiraceae_unclassified	2	Otu4765				1																																																																																																																																																																																																																																																																																																																																																			1																																																																																																																																																																																																																																							TACGTAGGGGGCAAGCGTTATCCGGATTTACTGGGTGTAAAGGGAGCGTAGACGGTTAAGCAAGTCTGAAGTGAAAGCCCGGGGCTCAACCCCCGGACTGCTTTGGAAACTGTTTGACTGGAGTGCAGGAGAGGTAAGTGGAATTCCTAGTGTAGCGGTGAAATGCGTAGATATTAGGAGGAACACCAGTGGCGAAGGCGGCTTACTGGACTGTAACTGACGTTGAGGCTCGAAAGCGTGGGGAGCAAACAGG
Otu3300	Bacillota	Clostridia	Clostridiales	Lachnospiraceae	Lachnospiraceae_unclassified	2	Otu3300																																																																																																																																																																																																																																																																																																																																																																																									3																																																																																													1																																																																																																								TACGTAGGGGGCAAGCGTTATCCGGATTTACTGGGTGTAAAGGGAGCGTAGACGGCGATGCAAGCCAGATGTGAAAGCCCGGGGCTCAACCCCGGGACTGCTTTGGAAACTGTATGGCTGGAGTGCTGGAGAGGCAAGCGGAATTCCTAGTGTAGCGGTGAAATGCGTAGATATTAGGAAGAACACCAGTGGCGAAGGCGGCTTGCTGGACAGTAACTGACGTTGAGGCTCGAAAGCGTGGGGAGCAAACAGG
Otu3492	Bacillota	Clostridia	Clostridiales	Lachnospiraceae	Lachnospiraceae_unclassified	2	Otu3492																												2																																																																																																																																																																																																								1																																																																																																																																																																																																																																																																																																																																																										TACGTAGGGGGCGAGCGTTATCCGGATTTACTGGGTGTAAAGGGAGCGTAGACGGTTCTGCAAGTCTGAAGTGAAAGCCCGTGGCTTAACCGCGGAACGGCTTTGGAAACTGTGGAACTGGAGTGCTGGAGAGGCAAGCGGAATTCCTAGTGTAGCGGTGAAATGCGTAGATATTAGGAGGAACACCAGTGGCGAAGGCGGCTTGCTGGACAGTAACTGACGTTGAGGCTCGAAAGTGTGGGTATCAAACAGG
Otu3945	Bacillota	Clostridia	Clostridiales	Lachnospiraceae	Lachnospiraceae_unclassified	2	Otu3945																																							1												2																																																																																																																																																																																																																																																																																																																																																																																																																																																																																																																																											TACGTAGGGGGCAAGCGTTATCCGGATTTACTGGGTGTAAAGGGAGCGTAGACGGCTGTGCAAGTCTGAAGTGAAAGCCCGGGGCTCAACCGCGGGACTGCTTTGGAAACTGTTAAACTAGAGTGCTGGAGAGGTAAGTGGAATTCCTAGTGTAGCGGTGAAATGCGTAGATATTAGGAGGAACACCAGTGGCGAAGGCGGCTTACTGGACAGTAACTGACGTTGAGGCTCGAAAGCGTGGGGAGCAAACAGG
Otu2683	Bacillota	Clostridia	Clostridiales	Lachnospiraceae	Lachnospiraceae_unclassified	2	Otu2683																																																																																																																																																																																																																																																																																																																														1																																																																																																																																																																													3																																																																																			TACGTAGGGGGCAAGCGTTATCCGGATTTACTGGGTGTAAAGGGAGCGTAGACGGTGCAGCAAGTCTGATGTGAAAGGTCGGGGCCCAACCCCGGGACTGCATTGGAAACTGTTGAACTGGAGTACAGGAGAGGTAAGCGGAATTCCTAGTGTAGCGGTGAAATGCGTAGATATTAGGAGGAACACCAGTGGCGAAGGCGGCTTACTGGACTGTAACTGACGTTGAGGCTCGAAAGTGTGGGTATCAAACAGG
Otu3278	Bacillota	Clostridia	Clostridiales	Lachnospiraceae	Lachnospiraceae_unclassified	2	Otu3278																																			1																																																																																																																																																																																																																																																																					3																																																																																																																																																																																																																																																																																						TACGTAGGGGGCAAGCGTTATCCGGATTTACTGGGTGTAAAGGGAGCGTAGACGGCGAGACAAGTCTGAAGTGAAAGCCCGGGGCTCAACCCCGGTACTGCTTTGGAAACTGTTTGACTTGAGTGCAGGAGAGGTAAGTGGAATTCCTAGTGTAGCGGTGAAATGCGTAGATATTAGGAGGAACACCAGTGGCGAAGGCGACTTACTGGACGATAACTGACGTTGAGGCTCGAAAGCGTGGGGAGCAAACAGG
Otu2365	Bacillota	Clostridia	Clostridiales	Lachnospiraceae	Lachnospiraceae_unclassified	2	Otu2365																																																																																																																																																																																																																																																																																																																																																																															1			1																																																																																																																																																																																																												TACGGAGGATCCGAGCGTTATCCGGATTTATTGGGTTTAAAGGGAGCGTAGACGGCACAGCAAGTCTGAAGTGAAATCCCCGGGCTCAACCCGGGAACTGCTTTGGAAACTGTTGGGCTAGAGTGCTGGAGAGGCAAGCGGAATTCCTAGTGTAGCGGTGAAATGCGTAGATATTAGGAGGAACACCAGTGGCGAAGGCGGCTTGCTGGACAGTAACTGACGTTGAGGCTCGAAAGCGTGGGGAGCAAACAGG
Otu3965	Bacillota	Clostridia	Clostridiales	Lachnospiraceae	Lachnospiraceae_unclassified	2	Otu3965																																																																																																																																																																																																									1																																																																																																								1																																																																																																																																																																																																																																																																													TACGTAGGGGGCAAGCGTTATCCGGATTTACTGGGTGTAAAGGGAGCGTAGGCGGCGATGCAAGTCAGAAGTGAAAGCTCAGGGCTTAACCGTGGGACTGCTTTTGAAACTGTGTTGCTGGATTGCCGGAGAGGTAAGTGGAATTCCTAGTGTAGCGGTGAAATGCGTAGATATTAGGAGGAACACCAGTGGCGAAGGCGGCTTACTGGACGGTGAATGACGCTGAGGCTCGAAAGCGTGGGTATCAAACAGG
Otu5156	Bacillota	Clostridia	Clostridiales	Lachnospiraceae	Lachnospiraceae_unclassified	2	Otu5156																																																																																																																																																																																																																																																									1																																																																																																																																																																																																																																															1																																																																																						TACGTAGGGGGCAAGCGTTATCCGGATTTACTGGGTGTAAAGGGAGCGTAGACGGAAGAGCAAGTCTGATGTGAAAGGTCGGGGCCCAACCCCGGGACTGCATTGGAAACTGTTGAACTGGAGTACAGGAGAGGTAAGCGGAATTCCTAGTGTAGCGGTGAAATGCGTAGATATTAGGAGGAACACCAGTGGCGAAGGCGGCTTACTGGACTGTAACTGACGTTGAGGCTCGAAAGCGTGGGGAGCAAACAGG
Otu2966	Bacillota	Clostridia	Clostridiales	Lachnospiraceae	Lachnospiraceae_unclassified	2	Otu2966																																																																																																																																																																																																																																																																																																																																																																																																																			1				1																																																																																																																																																																							TACGTAGGGGGCAAGCGTTATCCGGATTTACTGGGTGTAAAGGGGGCGCAGACGGCAGCGCAAGCCAGGAGTGAAAGCCCGGGGCCCAACCCCGGGACTGCTCTTGGAACTGCGCGGCTGGAGTGCAGGAGGGGCAGGCGGAATTCCTGGTGTAGCGGTGAAATGCGTAGATATTAGGAGGAACACCGGTGGCGAAGGCGGCCTGCTGGACTGTGACTGACGTTGAGGCCCGAAGGCGTGGGGAGCAAACAGG
Otu3057	Bacillota	Clostridia	Clostridiales	Lachnospiraceae	Lachnospiraceae_unclassified	2	Otu3057																																																																																																			6																																																										1																																																																																																																																																																																																																																																																																																																																																																																																																																	TACGGAGGATCCGAGCGTTATCCGGATTTACTGGGTGTAAAGGGAGCGTAGACGGAGCAGCAAGTCTGATGTGAAAGGCGGGGGCTCAACCCCTGGACTGCATTGGAAACTGTTGGTCTTGAGTACCGGAGAGGTAAGCGGAATTCCTAGTGTAGCGGTGAAATGCGTAGATATTAGGAGGAACACCAGTGGCGAAGGCGGCTTACTGGACGGTAACTGACGTTGAGGCTCGAAAGCGTGGGGAGCAAACAGG
Otu3050	Bacillota	Clostridia	Clostridiales	Lachnospiraceae	Lachnospiraceae_unclassified	2	Otu3050																																																																																																					1																																																																																																																																																																																																																																																																																								3																																																																																																																																																																																																	TACGTAGGGGGCAAGCGTTATCCGGATTTACTGGGTGTAAAGGGAGCGTAGACGGAGCAGCAAGTCTGATGTGAAAGGCAGGGGCTCAACCCCTGGACTGCATTGGAAACTGTTGATCTTGAGTACCGGAGAGGTAAGCGGAATTCCTAGTGTAGCGGTGAAATGCGTAGATATTAGGAGGAACACCAGTGGCGAAGGCGACTTACTGGACGATAACTGACGTTGAGGCTCGAAAGCGTGGGGAGCAAACAGG
Otu3286	Bacillota	Clostridia	Clostridiales	Lachnospiraceae	Lachnospiraceae_unclassified	2	Otu3286																																																																																																																																																																																								3																																																																																																																																																																																																																																																																																																																											1																																																																											TACGGAGGATCCGAGCGTTATCCGGATTTACTGGGTGTAAAGGGAGCGTAGACGGCGATGCAAGTCTGAAGTGAAAGGCGGGGGCCCAACCCCCGGACTGCTTTGGAAACTGTATGGCTGGAGTGCAGGAGAGGTAAGTGGAATTCCTAGTGTAGCGGTGAAATGCGTAGATATTAGGAGGAACACCAGTGGCGAAGGCGGCTTACTGGACGATAACTGACGTTGAGGCTCGAAAGCGTGGGGAGCAAACAGG
Otu4082	Bacillota	Clostridia	Clostridiales	Lachnospiraceae	Lachnospiraceae_unclassified	2	Otu4082																																																																								1																																																																																																																																																																																		2																																																																																																																																																																																																																																																																																																																																				TACGTAGGGGGCAAGCGTTATCCGGATTTACTGGGTGTAAAGGGAGCGTAGACGGCCAGACAAGTCTGAAGTGAAAATCCAGCGCTTAACGTTGGAAGTGCTTTGGAAACTGCCGGGCTGGAGTGCAGGAGGGGCAGGCGGAATTCCTAGTGTAGCGGTGAAATGCGTAGATATTAGGAGGAACACCAGTGGCGAAGGCGGCCTGCTGGACGATAACTGACGTTGAGGCTCGAAAGCGTGGGGAGCAAACAGG
Otu4297	Bacillota	Clostridia	Clostridiales	Lachnospiraceae	Lachnospiraceae_unclassified	2	Otu4297																																																																																																																														2																																																																																																																																																																										1																																																																																																																																																																																																																																																																																						TACGGAGGATCCGAGCGTTATCCGGATTTATTGGGTGTAAAGGGAGCGTAGACGGAAGAGCAAGTCTGATGTGAAAGGCTGGGGCTTAACCCCAGGACTGCATTGGAAACTGTTTTTCTAGAGTGCCGGAGAGGTAAGCGGAATTCCTAGTGTAGCGGTGAAATGCGTAGATATTAGGAGGAACACCAGTGGCGAAGGCGACTTACTGGACGATAACTGACGTTGAGGCTCGAAAGCGTGGGGAGCAAACAGG
Otu5308	Bacillota	Clostridia	Clostridiales	Lachnospiraceae	Lachnospiraceae_unclassified	2	Otu5308																																																																																																																																																																																																																																																																																																									1		2																																																																																																																																																																																																																																																																																			TACGGAGGATGCGAGCGTTATCCGGATTTACTGGGTGTAAAGGGTGCGTAGGCGGCAGGGCAAGTCAGATGTGAAAGCCCGGGGCTTAACCCCGGTAGTGCATTTGAAACTGCTTTGCTGGAGTACGGGAGAGGTAAGCGGAATTCCTAGTGTAGCGGTGAAATGCGTAGATATTAGGAGGAACACCAGTGGCGAAGGCGGCTTACTGGACCGTAACTGACGCTGAGGCACGAAAGCGTGGGGAGCAAACAGG
Otu4041	Bacillota	Clostridia	Clostridiales	Lachnospiraceae	Lachnospiraceae_unclassified	2	Otu4041																																																																																																																																																																																																																																																																																														1																																																																																																																														1																																																																																																																																																																		TACGTAGGGGGCAAGCGTTATCCGGATTTACTGGGTGTAAAGGGAGCGTAGACGGTTAAGCAAGTCTGAAGTGAAAGCCCGGGGCCCAACCCCGGGACTGCTTTGGAAACTGTGTTGCTGGAGTGCAGGAGAGGTAAGTGGAATTCCTAGTGTAGCGGTGAAATGCGTAGATATTAGGAGGAACACCAGTGGCGAAGGCGGCTTACTGGACTGTAACTGACGTTGAGGCTCGAAAGTGTGGGTATCAAACAGG
Otu4921	Bacillota	Clostridia	Clostridiales	Lachnospiraceae	Lachnospiraceae_unclassified	2	Otu4921																																																																																																																																																																																																																																																																													1																																																																																																																																																																																																																																			2																																																																														TACGTAGGGGGCAAGCGTTATCCGGATTTACTGGGTGTAAAGGGAGCGTAGACGGCTGTGCAAGTCTGAAGTGAAAGCCCAGGGCTCAACCCTGGGACTGCTTTGGAAACTGTGGAGCTAGAGTGCTGGAGAGGTAAGTGGAATTCCTAGTGTAGCGGTGAAATGCGTAGATATTAGGAGGAACACCAGTGGCGAAGGCGGCTTACTGGACAGTAACTGACGTTGAGATGCGAAAGCCAGGGTAGCGAACGGG
Otu3381	Bacillota	Clostridia	Clostridiales	Lachnospiraceae	Lachnospiraceae_unclassified	2	Otu3381																																																																									1																																																																																																																														1																																																																																																																																																																																																																																																																																																																																																																																							TACGTAGGGGGCAAGCGTTATCCGGATTTACTGGGTGTAAAGGGAGCGTAGACGGTAAAGCAAGTCTGAAGTGAAAGCCCGCGGCTCAACTGCGGGACTGCTTTGGAAACTGTTTAACTGGAGTGTCGGAGAGGTAAGTGGAATTCCTAGTGTAGCGGTGAAATGCGTAGATATTAGGAGGAACACCAGTGGCGAAGGCGACTTACTGGACTGAAACTGACGCTGAGGCTCGAAAGCGTGGGGAGCAAACAGG
Otu3450	Bacillota	Clostridia	Clostridiales	Lachnospiraceae	Lachnospiraceae_unclassified	2	Otu3450																																																																																																																																																																																																																																																																																																																																								1			1																																																																																																																																																																																																																																																			TACGTAGGGGGCAAGCGTTATCCGGATTTACTGGGTGTAAAGGGAGCGTAGACGGTAAAGCAAGTCTGAAGTGAAAGCCCGCGGCTCAACTGCGGGACTGCTTTGGAAACTGTTTAACTGGAGTGTCGGAGAGGTAAGTGGAATTCCTAGTGTAGCGGTGAAATGCGTAGATATTAGGAGGAACACCAGTGGCGAAGGCGACTTACTGGACTGTAACTGACGCTGATGCTCGAAAGTGTGGGTATCAAACAGG
Otu3518	Bacillota	Clostridia	Clostridiales	Lachnospiraceae	Lachnospiraceae_unclassified	2	Otu3518																																																																				1																																																1																																																																																																																																																																																																																																																																																																																																																																																																																																																																										TACGTAGGGGGCAAGCGTTATCCGGATTTACTGGGTGTAAAGGGAGCGTAGACGGCCAGACAAGTCTGAAGTGAAAATCCAGCGCTTAACGTTGGAAGTGCTTTGGAAACTGCCGGGCTGGAGTGCAGGAGGGGCAGGCGGAATTCCTAGTGTAGCGGTGAAATGCGTAGATATTAGGAGGAACACCAGTGGCGAAGGCGGCCTGCTGGACTGCAACTGACGTTGAGGCACGAAAGCGTGGGTATCGAACAGG
Otu3963	Bacillota	Clostridia	Clostridiales	Lachnospiraceae	Lachnospiraceae_unclassified	2	Otu3963																																																							1																																																																													1																																																																																																																																																																																																																																																																																																																																																																																																																																																										TACGTAGGGGGCAAGCGTTATCCGGATTTACTGGGTGTAAAGGGAGCGTAGACGGTGAAGCAAGTCTGAAGTGAAAGGCGGGGGCTCAACCCCCGGACTGCTTTGGAAACTGTTTGACTGGAGTGCAGGAGAGGTAAGTGGAATTCCTAGTGTAGCGGTGAAATGCGTAGATATTAGGAGGAACACCAGTGGCGAAGGCGGCTTACTGGACTGTAACTGACACTGAGGCGCGAAAGCGTGGGGAGCAAACAGG
Otu4006	Bacillota	Clostridia	Clostridiales	Lachnospiraceae	Lachnospiraceae_unclassified	2	Otu4006																																																						1																																																							1																																																																																																																																																																																																																																																																																																																																																																																																																																																																																	TACGTAGGGTGCGAGCGTTAATCGGAATTACTGGGTGTAAAGGGAGCGTAGACGGCGATGCAAGCCAGATGTGAAAGCCCGGGGCTCAACCCCGGGACTGCATTTGGAACTGTGTGGCTGGAGTGTCGGAGAGGCAAGTGGAATTCCTAGTGTAGCGGTGAAATGCGTAGATATTAGGAGGAACACCAGTGGCGAAGGCGGCTTGCTGGACGATGACTGACGTTGAGGCTCGAAAGCGTGGGGAGCAAACAGG
Otu4088	Bacillota	Clostridia	Clostridiales	Lachnospiraceae	Lachnospiraceae_unclassified	2	Otu4088																																																																																																																																																							1																																																																																																																																																												1																																																																																																																																																																																																																																																																											TACGTAGGGGGCAAGCGTTATCCGGATTTACTGGGTGTAAAGGGAGCGTAGACGGTTTAGCAAGTCTGAAGTGAAAGCCCGGGGCTCAACTGCGGGACTGCTTTGGAAACTGTTTAACTGGAGTGTCGGAGAGGTAAGTGGAATTCCTAGTGTAGCGGTGAAATGCGTAGATATTAGGAGGAACACCAGTGGCGAAGGCGACTTACTGGACGATAACTGACGTTGAGGCTCGAAAGCGTGGGGAGCAAACAGG
Otu4282	Bacillota	Clostridia	Clostridiales	Lachnospiraceae	Lachnospiraceae_unclassified	2	Otu4282									1																																																																																																																																																																																																																																1																																																																																																																																																																																																																																																																																																																																																					TACGTATGGTGCAAGCGTTATCCGGATTTACTGGGTGTAAAGGGAGCGCAGGCGGCGCGGCAAGTCAGATGTGAAAGCCCGGGGCTCAACCCCGGGACTGCATTTGAAACTGCCGGGCTAGAGTATCGGAGAGGCAAGTGGAATTCCTAGTGTAGCGGTGAAATGCGTAGATATTAGGAGGAACACCAGTGGCGAAGGCGGCTTGCTGGACGATCACTGACGCTGAGGCTCGAAAGCGTGGGGAGCAAACAGG
Otu4342	Bacillota	Clostridia	Clostridiales	Lachnospiraceae	Lachnospiraceae_unclassified	2	Otu4342																																																																																																																																																																																																																																																																																																																																																																																																																																																																																																										1	1																																																																																			AACGTAGGGTGCAAGCGTTGTCCGGATTTACTGGGTGTAAAGGGAGCGTAGACGGCGAGACAAGTCTGAAGTGAAAGCCCGGGGCTCAACCCCGCGGACTGCTTTGGAAACTGCCTTGCTGGAGTGTCGGAGAGGTAAGTGGAATTCCTAGTGTAGCGGTGAAATGCGTAGATATTAGGAGGAACACCAGTGGCGAAGGCGGCTTACTGGACGATAACTGACGTTGAGGCTCGAAAGCGTGGGGAGCAAACAGG
Otu4824	Bacillota	Clostridia	Clostridiales	Lachnospiraceae	Lachnospiraceae_unclassified	2	Otu4824																																																																																																																																															1																																																																																																																																																																																																																																																																																																																																										1																																																																																																					TACGTAGGGGGCAAGCGTTATCCGGATTTACTGGGTGTAAAGGGAGCGTAGACGGTTAAGCAAGTCTGAAGTGAAAGCCCGGGGCTCAACCCCGGTACTGCTTTGGAAACTGTTTGACTTGAGTGCCGGAGAGGTAAGCGGAATTCCTAGTGTAGCGGTGAAATGCGTAGATATTAGGAGGAACACCAGTGGCGAAGGCGGCTTACTGGACGGTAACTGACGTTGAGGCTCGAAAGCGTGGGGAGCAAACAGG
Otu4834	Bacillota	Clostridia	Clostridiales	Lachnospiraceae	Lachnospiraceae_unclassified	2	Otu4834																																																			1																																																																																																																																																																																																																																																										1																																																																																																																																																																																																																																																																																	TACGTAGGGGGCAAGCGTTATCCGGATTTACTGGGTGTAAAGGGAGCGTAGACGGCGATGCAAGCCAGATGTGAAAGCCCGGGGCTCAACCCCGGGACTGCATTTGGAACTGTGTGGCTGGAGTGTCGGAGAGGCAAGTGGAATTCCTAGTGTAGCGGTGAAATGCGTAGATATTAGGAGGAACACCAGTGGCGAAGGCGGCTTGCTGGACGATGACTGACGTTGAGGTGCGAAAGCGTGGGTAGCAAACAGG
Otu5450	Bacillota	Clostridia	Clostridiales	Lachnospiraceae	Lachnospiraceae_unclassified	2	Otu5450																																																																																																																																																																																																1																																																																																																																																																																																																																																																																																																					1																																																																																									TACGTAGGGGGCAAGCGTTATCCGGATTTACTGGGTGTAAAGGGAGCGTAGACGGCGAGACAAGTCTGAAGTGAAAACCCAGGGCTCAACCCTGGGACTGCTTTGGAAACTGTTTTGCTAGAGTGTCGGAGAGGTAAGTGGAATTCCTAGTGTAGCGGTGAAATGCGTAGATATTAGGAGGAACACCAGTGGCGAAGGCGGCTTACTGGACGATAACTGACGTTGAGGCTCGAAAGTGTGGGTATCAAACAGG
Otu6024	Bacillota	Clostridia	Clostridiales	Lachnospiraceae	Lachnospiraceae_unclassified	2	Otu6024																																																																																																																																																																																																																																																																											1																																																																																																																																																																				1																																																																																																																																															TACGTAGGGGGCAAGCGTTATCCGGATTTACTGGGTGTAAAGGGAGCGTAGACGGTTAAGCAAGTCTGAAGTGAAAACCCAGGGCTCAACCCTGGGACTGCTTTGGAAACTGTTTGACTTGAGTGCAGGAGAGGTAAGTGGAATTCCTAGTGTAGCGGTGAAATGCGTAGATATTAGGAGGAACACCAGTGGCGAAGGCGGCTTACTGGACTGTAACTGACGTTGAGGCTCGAAAGCGTGGGGAGCAAACAGG
Otu3509	Bacillota	Clostridia	Clostridiales	Lachnospiraceae	Lachnospiraceae_unclassified	2	Otu3509																																																																																																																																																																																																																																			1			3																																																																																																																																																																																																																																																																																																																																																								TACGGAGGATCCGAGCGTTATCCGGATTTACTGGGTGTAAAGGGAGCGTAGACGGCAGAGAAAGTCTGAAGTGAAAGCCCGCGGCTCAACCGCGGAACTGCTTTGGAAACTTTTCGGCTAGAGTACCGGAGAGGTAAGCGGAATTCCTAGTGTAGCGGTGAAATGCGTAGATATTAGGAGGAACACCAGTGGCGAAGGCGGCTTACTGGACGGTAACTGACGTTGAGGCTCGAAAGCGTGGGGAGCAAACAGG
Otu5276	Bacillota	Clostridia	Clostridiales	Lachnospiraceae	Lachnospiraceae_unclassified	2	Otu5276																																																																																																																																																																																																																																																																																																																																																																																																																			3		1																																																																																																																																																																									TACGGAGGATCCGAGCGTTATCCGGATTTACTGGGTGTAAAGGGAGCGTAGGCGGCCATGTAAGTCAGAAGTGAAAGCCCGGGGCTCAACCCCGGGACTGCTTTTGAGACTGTGTGGCTGGAGTGTCGGAGGGGTAAGTGGAATTCCTAGTGTAGCGGTGAAATGCGTAGATATTAGGAGGAACACCAGTGGCGAAGGCGGCTTACTGGACGATCACTGACGCTGAGGCTCGAAAGCGTGGGGAGCAAACAGG
Otu3505	Bacillota	Clostridia	Clostridiales	Lachnospiraceae	Lachnospiraceae_unclassified	2	Otu3505																																																																																																																																																																																																																																																																																																																																																																																																																																																									2																																						1																																																																																															TACGGAGGATCCGAGCGTTATCCGGATTTACTGGGTGTAAAGGGAGCGTAGACGGTGATGCAAGTCAGAAGTGAAAGCCCGGGGCTCAACTCCGGGACTGCTTTTGAAACTGTGTGACTGGAGTGCAGGAGAGGTAAGCGGAATTCCTGGTGTAGCGGTGAAATGCGTAGATATCAGGAGGAACACCAGTGGCGAAGGCGGCTTACTGGACTGTAACTGACGTTGAGGCTCGAAAGCGTGGGGAGCAAACAGG
Otu3849	Bacillota	Clostridia	Clostridiales	Lachnospiraceae	Lachnospiraceae_unclassified	2	Otu3849																																																																																																																																																																																							2																																																																																																																																																																																																																																																																																																																											1																																																																												TACGTAGGGGGCAAGCGTTATCCGGATTTACTGGGTGTAAAGGGAGCGTAGACGGCGATGCAAGTCTGAAGTGAAAGGCGGGGGCCCAACCCCCGGACTGCTTTGGAAACTGTATGGCTGGAGTGTCGGAGAGGCAAGTGGAATTCCTAGTGTAGCGGTGAAATGCGTAGATATTAGGAGGAACACCAGTGGCGAAGGCGGCTTACTGGACTGTAACTGACGTTGAGGCTCGAAAGCGTGGGGAGCAAACAGG
Otu4426	Bacillota	Clostridia	Clostridiales	Lachnospiraceae	Lachnospiraceae_unclassified	2	Otu4426																																																																																																				1																												1																																																																																																																																																																																																																																																																																																																																																																																																																																																														TACGTAGGGGGCAAGCGTTATCCGGATTTACTGGGTGTAAAGGGAGCGTAGACGGCGAAGCAAGTCTGAAGTGAAAACCCAGGGCTCAACCCTGGGACTGCTTTGGAAACTGTTTTGCTAGAGTGTCGGAGAGGTAAGCGGAATTCCTAGTGTAGCGGTGAAATGCGTAGATATTAGGAGGAACACCAGTGGCGAAGGCGGCTTACTGGACGGTAACTGACGTTGAGGCTCGAAAGCGTGGGGAGCAAACAGT
Otu4763	Bacillota	Clostridia	Clostridiales	Lachnospiraceae	Lachnospiraceae_unclassified	2	Otu4763																																																																																																																																																																																																																																																																																																							1																																															2																																																																																																																																																																																																																																								TACGTAGGGGGCAAGCGTTATCCGGATTTACTGGGTGTAAAGGGAGCGTAGACGGCCAGACAAGTCTGAAGTGAAAATCCAGCGCTTAACGTTGGAAGTGCTTTGGAAACTGCCGGGCTAGAGTGCAGGAGGGGCAGGCGGAATTCCTAGTGTAGCGGTGAAATGCGTAGATATTAGGAGGAACACCAGTGGCGAAGGCGGCCTGCTGGACTGCAACTGACGTTGAGGCACGAAGGCCAGGGGAGCGAAAGGG
Otu3506	Bacillota	Clostridia	Clostridiales	Lachnospiraceae	Lachnospiraceae_unclassified	2	Otu3506																																																																																																																																																																																																																																																																																																																																																																											1																																																																											1																																																																																																																																								TACGTAGGGGGCAAGCGTTATCCGGATTTACTGGGTGTAAAGGGAGCGTAGACGGCATAGCAAGTCTGAAGTGAAAGCCCGTGGCTCAACCGCGGAACTGCTTTGGAAACTGTTAAGCTGGAGTACTGGAGAGGCAAGCGGAATTCCTAGTGTAGCGGTGAAATGCGTAGATATTAGGAGGAACACCAGTGGCGAAGGCGGCTTGCTGGACAGAGACTGACGTTGAGGCTCGAAAGTGTGGGTATCAAACAGG
Otu3639	Bacillota	Clostridia	Clostridiales	Lachnospiraceae	Lachnospiraceae_unclassified	2	Otu3639																																																																																																																																																			1																																																																																																																																																																																																																																																																																																																																																	1																																																																																										TACGGAGGATCCGAGCGTTATCCGGATTTATTGGGTGTAAAGGGAGCGTAGACGGTTAAGCAAGTCTGAAGTGAAAACCCAGGGCTCAACCCTGGGACTGCTTTGGAAACTGTTTTGCTAGAGTGTCGGAGAGGTAAGTGGAATTCCTAGTGTAGCGGTGAAATGCGTAGATATTAGGAGGAACACCAGTGGCGAAGGCGGCTTACTGGACGATAACTGACGTTGAGGCTCGAAAGCGTGGGGAGCAAACAGG
Otu3804	Bacillota	Clostridia	Clostridiales	Lachnospiraceae	Lachnospiraceae_unclassified	2	Otu3804																																																																																																																																																																																																																																																				1																																																																									1																																																																																																																																																																																																																																																																	TACGTAGGGGGCAAGCGTTATCCGGATTTACTGGGTGTAAAGGGAGCGTAGACGGCGATGCAAGCCAGGAGTGAAAGCCCGGGGCCCAACCCCGGGACTGCTCTTGGAACTGCGTGGCTAGAGTGCAGGAGGGGCAGGCGGAATTCCTGGTGTAGCGGTGAAATGCGTAGATATCAGGAGGAACACCGGTGGCGAAGGCGGCCTGCTGGACTGCAACTGACGTTGAGGCCCGAAAGCGTGGGGAGCAAACAGG
Otu3871	Bacillota	Clostridia	Clostridiales	Lachnospiraceae	Lachnospiraceae_unclassified	2	Otu3871																																																																																																																																																																										1																																	1																																																																																																																																																																																																																																																																																																																																																																																			TACGTAGGGGGCAAGCGTTATCCGGATTTACTGGGTGTAAAGGGAGCGTAGACGGTGATGCAAGTCTGATGTGAAAACCCGGGGCTCAACCCCGGTACTGCTTTGGAAACTGTTTGACTTGAGTGCAGGAGAGGTAAGTGGAATTCCTAGTGTAGCGGTGAAATGCGTAGATATTAGGAGGAACACCAGTGGCGAAGGCGGCTTACTGGACGATGACTGACGTTGAGGCTCGAAAGCGTGGGGAGCAAACAGG
Otu4077	Bacillota	Clostridia	Clostridiales	Lachnospiraceae	Lachnospiraceae_unclassified	2	Otu4077																																																																																																																																																																																																																																																																																																1																																																																																																																																							1																																																																																																																																																							TACGTAGGGGGCAAGCGTTATCCGGATTTACTGGGTGTAAAGGGAGCGTAGACGGCGACGCAAGTCTGGAGTGAAAGCCCGGGGCTCAACCCCGGTACTGCTTTGGAAACTGTTTGACTTGAGTGCAGGAGAGGTAAGTGGAATTCCTAGTGTAGCGGTGAAATGCGTAGATATTAGGAGGAACACCAGTGGCGAAGGCGACTTACTGGACGATAACTGACGTTGAGGCTCGAAAGCGTGGGGAGCAAACAGG
Otu4185	Bacillota	Clostridia	Clostridiales	Lachnospiraceae	Lachnospiraceae_unclassified	2	Otu4185																																																																																																																																																																																																																																																																																																																																																																																																																																																																														1					1																																																																																																											TACGTAGGGGGCAAGCGTTATCCGGATTTACTGGGTGTAAAGGGAGCGTAGACGGCGAAGCAAGTCTGAAGTGAAAACCCAGGGCTCAACCCTGGGAGTGCTTTGGAAACTGTTTTGCTAGAGTGTCGGAGAGGTAAGTGGAATTCCTAGTGTAGCGGTGAAATGCGTAGATATTAGGAGGAACACCAGTGGCGAAGGCGGCTTACTGGACTGTAACTGACGTTGAGGCACGAAGGCCAGGGGAGCGAAAGGG
Otu4190	Bacillota	Clostridia	Clostridiales	Lachnospiraceae	Lachnospiraceae_unclassified	2	Otu4190																																																																																																																																																																																				1			1																																																																																																																																																																																																																																																																																																																																																																																																							TACGGAGGATCCGAGCGTTATCCGGATTTACTGGGTGTAAAGGGAGCGTAGACGGCGAAGCAAGTCTGAAGTGAAAACCCAGGGCTCAACCCCGGGACTGCATTTGGAACTGTGTGGCTGGAGTGTCGGAGAGGCAAGTGGAATTCCTAGTGTAGCGGTGAAATGCGTAGATATTAGGAGGAACACCAGTGGCGAAGGCGGCTTGCTGGACGATGACTGACGTTGAGGCTCGAAAGCGTGGGGAGCAAACAGG
Otu4294	Bacillota	Clostridia	Clostridiales	Lachnospiraceae	Lachnospiraceae_unclassified	2	Otu4294																						1																																																																																																																																																																																																																																																																																																																																																																																																				1																																																																																																																																																																				TACGTAGGGGGCAAGCGTTATCCGGATTTACTGGGTGTAAAGGGAGCGTAGACGGTAAAGCAAGTCTGAAGTGAAAGCCCGCGGCTCAACTGCGGGACTGCTTTGGAAACTGTTTAACTGGAGTGTCGGAGAGGTAAGTGGAATTCCTAGTGTAGCGGTGAAATGCGTAGATATTAGGAGGAACACCAGTGGCGAAGGCGGCTTACTGGACTGTAACTGACGTTGAGGCTCGAAAGTGTGGGTATCAAACAGG
Otu4329	Bacillota	Clostridia	Clostridiales	Lachnospiraceae	Lachnospiraceae_unclassified	2	Otu4329																																																																																																																																1																						1																																																																																																																																																																																																																																																																																																																																																																																																																																								TACGTAGGGGGCAAGCGTTATCCGGATTTACTGGGTGTAAAGGGAGCGTAGACGGGAGTGCAAGTCTGGAGTGAAAGGCAGGGGCTCAACCCCTGGACTGCATTGGAAACTGTTAAACTTGAGTGCCGGAGAGGTAAGCGGAATTCCTAGTGTAGCGGTGAAATGCGTAGATATTAGGAGGAACACCAGTGGCGAAGGCGGCTTACTGGACGGTAACTGACGTTGAGGCTCGAAAGCGTGGGGAGCAAACAGG
Otu4572	Bacillota	Clostridia	Clostridiales	Lachnospiraceae	Lachnospiraceae_unclassified	2	Otu4572																																																																																													1																																																																																																																																																																																																																																																																																																																																																																																																																									1																																																																								TACGTAGGGGGCAAGCGTTATCCGGATTTACTGGGTGTAAAGGGAGCGTAGACGGCATGGCAAGTCTGAAGTGAAAGCCCGGGGCTCAACCCCGGGACTGCTTTGGAAACTGTCAGGCTGGAGTGCAGGAGAGGTAAGTGGAATTCCTAGTGTAGCGGTGAAATGCGTAGATATTAGGAGGAACACCAGTGGCGAAGGCGACTTACTGGACGATAACTGACGTTGAGGCTCGAAAGCGTGGGGAGCAAACAGG
Otu4655	Bacillota	Clostridia	Clostridiales	Lachnospiraceae	Lachnospiraceae_unclassified	2	Otu4655																																																																																																																																											1																																																																																																																																																																																1																																																																																																																																																																																																																																																																			TACGTAGGGGGCAAGCGTTATCCGGATTTACTGGGTGTAAAGGGAGCGTAGACGGTTAAGCAAGTCTGGAGTGAAAACCCAGGGCTCAACCCTGGGACTGCTTTGGAAACTGTTTTGCTAGAGTGTCGGAGAGGTAAGTGGAATTCCTAGTGTAGCGGTGAAATGCGTAGATATTAGGAGGAACACCAGTGGCGAAGGCGGCTTACTGGACGATAACTGACGTTGAGGCTCGAAAGCGTGGGGAGCAAACAGG
Otu4740	Bacillota	Clostridia	Clostridiales	Lachnospiraceae	Lachnospiraceae_unclassified	2	Otu4740								1																																																																										1																																																																																																																																																																																																																																																																																																																																																																																																																																																																																																												TACGTAGGTGGCAAGCGTTATCCGGAATTATTGGGTGTAAAGGGAGCGTAGGCGGTACGGCAAGTCAGAAGTGAAAGCCTGGGGCTCAACCCCGGAATTGCTTTTGAAACTGTCGAACTAGAGTGTCGGAGGGGTAAGCGGAATTCCTAGTGTAGCGGTGAAATGCGTAGATATTAGGAGGAACACCGGTGGCGAAGGCGGCTTACTGGACGACCACTGACGCTGAGGCTCGAAAGCGTGGGGAGCAAACAGG
Otu5422	Bacillota	Clostridia	Clostridiales	Lachnospiraceae	Lachnospiraceae_unclassified	2	Otu5422																																																																																																																																																																																																			1																																																									1																																																																																																																																																																																																																																																																																																																																		TACGTAGGGGGCAAGCGTTATCCGGATTTACTGGGTGTAAAGGGAGCGTAGACGGCCAGACAAGTCTGAAGTGAAAATCCAGCGCTTAACGTTGGAAGTGCTTTGGAAACTGCCGGGCTGGAGTGCAGGAGGGGCAGGCGGAATTCCTAGTGTAGCGGTGAAATGCGTAGAGATCGGGAGGAACACCAGTGGCGAAGGCGGCCTGCTGGACTGCAACTGACGTTGAGGCTCGAAGGCGTGGGGAGCAAACAGG
Otu5532	Bacillota	Clostridia	Clostridiales	Lachnospiraceae	Lachnospiraceae_unclassified	2	Otu5532																																																																																																																																																																																																																																																																																																																																																																																																																																					1										1																																																																																																																																															TACGTATGGTGCAAGCGTTATCCGGATTTACTGGGTGTAAAGGGAGCGTAGACGGATAAGCAAGTCTGGAGTGAAAGCCCGGGGCTCAACCCCGGGACTGCTTTGGAAACTGTTAATCTAGAGTGCTGGAGAGGTAAGTGGAATTCCTAGTGTAGCGGTGAAATGCGTAGATATTAGGAGGAACACCAGTGGCGAAGGCGGCTTACTGGACAGTGACTGACGTTGAGGCTCGAAAGTGTGGGTATCAAACAGG
Otu5874	Bacillota	Clostridia	Clostridiales	Lachnospiraceae	Lachnospiraceae_unclassified	2	Otu5874																																																																																																																																																																																								1																																																																																																																																							1																																																																																																																																																																																																																																																															TACGTAGGGGGCAAGCGTTATCCGGATTTACTGGGTGTAAAGGGAGCGTAGACGGCGATGCAAGCCAGATGTGAAAGCCCGGGGCTCAACCCCGGTACTGCTTTGGAAACTGTTTGACTTGAGTGCAGGAGAGGTAAGTGGAATTCCTAGTGTAGCGGTGAAATGCGTAGATATTAGGAGGAACACCAGTGGCGAAGGCGGCTTACTGGACTGTAACTGACGTTGAGGCTCGAAAGCGTGGGGAGCAAACAGG
Otu5922	Bacillota	Clostridia	Clostridiales	Lachnospiraceae	Lachnospiraceae_unclassified	2	Otu5922																																																																																								1																																																																																																																																																																																																																																																																																																																																																																																			1																																																																																																																			TACGTAGGGGGCAAGCGTTATCCGGATTTACTGGGTGTAAAGGGAGCGTAGACGGCGACGCAAGTCTGGAGTGAAAGCCCGGGGCTCAACCCCGCGGACTGCTTTGGAAACTGCCTTGCTAGAGTGTCGGAGAGGTAAGTGGAATTCCTAGTGTAGCGGTGAAATGCGTAGATATTAGGAGGAACACCAGTGGCGAAGGCGGCTTACTGGACTGTAACTGACGTTGAGGCTCGAAAGCGTGGGGAGCAAACAGG
Otu6111	Bacillota	Clostridia	Clostridiales	Lachnospiraceae	Lachnospiraceae_unclassified	2	Otu6111																																										1																																																																																																																																																										1																																																																																																																																																																																																																																																																																																																																																																																										TACGTAGGGGGCAAGCGTTATCCGGATTTACTGGGTGTAAAGGGAGCGTAGACGGTAAAGCAAGTCTGAAGTGAAAGCCCGCGGCTCAACTGCGGGACTGCTTTGGAAACTGTTTAACTGGAGTGTCGGAGAGGTAAGTGGAATTCCTAGTGTAGCGGTGAAATGCGTAGATATCTGGAGGAACACCGGTGGCGAAGGCGGCCACCTGGACGGTAACTGACGCTGAGGTGCGAAAGCGTGGGTAGCAAACAGG
Otu4189	Bacillota	Clostridia	Clostridiales	Lachnospiraceae	Lachnospiraceae_unclassified	2	Otu4189																																																																																																																																																													2																																																																																																																																																																																																																																																																					4																																																																																																																																																												TACGTAGGGGGCAAGCGTTATCCGGATTTACTGGGTGTAAAGGGAGCGTAGACGGCCAGGCAAGTCTGATGTGAAAGGCAGGGGCTCAACCCCTGGACTGCATTGGAAACTGTTTTTCTAGAGTGCCGGAGAGGTAAGCGGAATTCCTAGTGTAGCGGTGAAATGCGTAGATATTAGGAGGAACACCAGTGGCGAAGGCGGCTTACTGGACGGTAACTGACGTTGAGGCTCGAAAGCGTGGGGAGCAAACAGG
Otu4553	Bacillota	Clostridia	Clostridiales	Lachnospiraceae	Lachnospiraceae_unclassified	2	Otu4553																																																																																																																																																																																																																																																																																																																					3																	2																																																																																																																																																																																																																																																								TACGGAGGATCCGAGCGTTATCCGGATTTACTGGGTGTAAAGGGAGCGTAGACGGCTGTGCAAGTCTGAAGTGAAATGCCGGGGCCCAACCCCGGAACTGCTTTGGAAACTGTACAGCTAGAGTGCAGGAGGGGTGAGCGGAATTCCTAGTGTAGCGGTGAAATGCGTAGATATTAGGAGGAACACCGGTGGCGAAGGCGGCTCACTGGACTGTAACTGACGTTGAGGCTCGAAAGCGTGGGGAGCAAACAGG
Otu4316	Bacillota	Clostridia	Clostridiales	Lachnospiraceae	Lachnospiraceae_unclassified	2	Otu4316																																																																															1																																																				3																																																																																																																																																																																																																																																																																																																																																																																																																																																											TACGTAGGGGGCAAGCGTTATCCGGATTTACTGGGTGTAAAGGGAGCGTAGACGGCCAGACAAGTCTGAAGTGAAAATCCAGCGCTTAACGTTGGAAGTGCTTTGGAAACTGCCGGGCTAGAGTGCAGGAGGGGCAGGCGGAATTCCTAGTGTAGCGGTGAAATGCGTAGATATTAGGAGGAACACCAGTGGCGAAGGCGGCTTACTGGACGATGACTGACGTTGAGGCTCGAAAGCGTGGGGAGCAAACAGG
Otu3879	Bacillota	Clostridia	Clostridiales	Lachnospiraceae	Lachnospiraceae_unclassified	2	Otu3879																																																																																			2																																																																																																																																																																																																																																																																																																																																													1																																																																																																																																																														TACGTAGGGGGCAAGCGTTATCCGGATTTACTGGGTGTAAAGGGAGCGTAGACGGTGAAGCAAGTCTGAAGTGAAAGCCCGGGGCTCAACCCCGGTACTGCTTTGGAAACTGTTTTGCTAGAGTGTCGGAGAGGTAAGTGGAATTCCTAGTGTAGCGGTGAAATGCGTAGATATTAGGAGGAACACCAGTGGCGAAGGCGGCTTACTGGACGATAACTGACGTTGAGGCTCGAAAGCGTGGGGAGCAAACAGG
Otu4239	Bacillota	Clostridia	Clostridiales	Lachnospiraceae	Lachnospiraceae_unclassified	2	Otu4239																																																																																																																																																																																																																																																																																																																																																																																																																																																																																																								2		1																																																																																				TACGTAGGGGGCAAGCGTTATCCGGATTTACTGGGTGTAAAGGGAGCGTAGACGGTGCAGCAAGTCTGATGTGAAAGGTCGGGGCTCAACCCCCGGACTGCATTGGAAACTGTTGATCTTGAGTACCGGAGAGGTAAGCGGAATTCCTAGTGTAGCGGTGAAATGCGTAGATATTAGGAGGAACACCAGTGGCGAAGGCGGCTTACTGGACGGTAACTGACGTTGAGGCTCGAAAGCGTGGGGAGCAAACAGG
Otu4724	Bacillota	Clostridia	Clostridiales	Lachnospiraceae	Lachnospiraceae_unclassified	2	Otu4724																																																																																					1																																																																																																																	2																																																																																																																																																																																																																																																																																																																																																																																								TACGTAGGGGGCAAGCGTTATCCGGATTTACTGGGTGTAAAGGGAGCGTAGACGGCGATGCAAGCCAGATGTGAAAGCCCGGGGCTCAACCCCGGGACTGCATTTGGAACTGTGTGGCTGGAGTGTCGGAGAGGCAAGTGGAATTCCTAGTGTAGCGGTGAAATGCGTAGATATTAGGAGGAACACCAGTGGCGAAGGCGGCCTGCTGGACTGCAACTGACGTTGAGGCTCGAAGGCGTGGGGAGCAAACAGG
Otu5160	Bacillota	Clostridia	Clostridiales	Lachnospiraceae	Lachnospiraceae_unclassified	2	Otu5160																																																																																									1																																																																										2																																																																																																																																																																																																																																																																																																																																																																																																																											TACGTAGGGGGCAAGCGTTATCCGGATTTACTGGGTGTAAAGGGAGCGTAGACGGAGCAGCAAGTCTGATGTGAAAGGCGGGGGCTCAACCCCCGGACTGCATTGGAAACTGTTGATCTTGAGTACCGGAGAGGTAAGCGGAATTCCTAGTGTAGCGGTGAAATGCGTAGATATCACGCAGAACCCCGATTGCGAAGGCAGCATACCGGCGCCCTACTGACGCTGAAGCACGAAAGCGTGGGTATCGAACAGG
Otu5464	Bacillota	Clostridia	Clostridiales	Lachnospiraceae	Lachnospiraceae_unclassified	2	Otu5464																																																																																																																	2																																																																																																																																																																																											1																																																																																																																																																																																																																																																																																		TACGTAGGGGGCAAGCGTTATCCGGATTTACTGGGTGTAAAGGGAGCGTAGACGGCAGTGCAAGTCTGGAGTGAAAGGCGGGGGCCCAACCCCGGGACTGCTTTGGAAACTGTGTTGCTGGAGTGCAGGAGAGGTAAGTGGAATTCCTAGTGTAGCGGTGAAATGCGTAGATATTAGGAGGAACACCAGTGGCGAAGGCGGCTTACTGGACTGTAACTGACGTTGAGGCTCGAAAGCGTGGGGAGCAAACAGG
Otu5502	Bacillota	Clostridia	Clostridiales	Lachnospiraceae	Lachnospiraceae_unclassified	2	Otu5502																																						1																																																																																																																																																																																																																																																																																																																																																																																																										2																																																																																																																																														TACGTAGGGGGCAAGCGTTATCCGGATTTACTGGGTGTAAAGGGAGCGTAGACGGCTGTGCAAGTCTGAAGTGAAAGCCCAGGGCTCAACCCTGGGACTGCTTTGGAAACTGTGGAGCTAGAGTGCTGGAGAGGTAAGTGGAATTCCTAGTGTAGCGGTGAAATGCGTAGATATTAGGAGGAACACCAGTGGCGAAGGCGGCTTACTGGACAGTAACTGACACTGAGGCACGAAAGCGTGGGGAGCAAATAGG
Otu5566	Bacillota	Clostridia	Clostridiales	Lachnospiraceae	Lachnospiraceae_unclassified	2	Otu5566																																																																																																																																																																																	1																																																																																																																																																																																																															2																																																																																																																																																																																														TACGTAGGGGGCAAGCGTTATCCGGATTTACTGGGTGTAAAGGGAGCGTAGACGGTTAAGCAAGTCTGAAGTGAAAGCCCGGGGCTCAACCCCCGGACTGCATTGGAAACTGTTGATCTTGAGTACCGGAGAGGTAAGCGGAATTCCTAGTGTAGCGGTGAAATGCGTAGATATTAGGAGGAACACCAGTGGCGAAGGCGGCTTACTGGACTGTAACTGACGTTGAGGCTCGAAAGCGTGGGGAGCAAACAGG
Otu5883	Bacillota	Clostridia	Clostridiales	Lachnospiraceae	Lachnospiraceae_unclassified	2	Otu5883																																																																																																																																																																																																																																																																					2																																																																																																																																									1																																																																																																																																																																																TACGTAGGGGGCAAGCGTTATCCGGATTTACTGGGTGTAAAGGGAGCGTAGACGGCAGTGCAAGTCTGAAGTGAAAGCCCGGGGCTCAACCCCGGGACTGCTTTGGAAACTGTGCAGCTAGAGTGTCGGAGAGGCAAGCGGAATTCCTAGTGTAGCGGTGAAATGCGTAGATATTAGGAGGAACACCAGTGGCGAAGGCGGCTTACTGGACAGTAACTGACGTTGAGGCTCGAAAGCGTGGGGAGCAAACAGG
Otu4340	Bacillota	Clostridia	Clostridiales	Lachnospiraceae	Lachnospiraceae_unclassified	2	Otu4340																																																																																																				1																																																1																																																																																																																																																																																																																																																																																																																																																																																																																																										TACGTAGGGGGCAAGCGTTATCCGGATTTACTGGGTGTAAAGGGAGCGTAGACGGAAGAGCAAGTCTGAAGTGAAAGCCCGGGGCTCAACCCCGCGGACTGCTTTGGAAACTGCCTTGCTAGAGTGTCGGAGAGGTAAGTGGAATTCCTAGTGTAGCGGTGAAATGCGTAGATATTAGGAGGAACACCAGTGGCGAAGGCGGCTTACTGGACGATAACTGACGTTGAGGCTCGAAAGCGTGGGGAGCAAACAGG
Otu4407	Bacillota	Clostridia	Clostridiales	Lachnospiraceae	Lachnospiraceae_unclassified	2	Otu4407																																						1																																																																																																																																																																																																																																																																																																																																																																																																			1																																																																																																																																																					TACGGAGGATCCGAGCGTTATCCGGATTTACTGGGTGTAAAGGGAGCGTAGACGGATAAGCAAGTCTGGAGTGAAAGCCCGGGGCTCAACCCCGGGACTGCTTTGGAAACTGTTAATCTAGAGTGCTGGAGAGGTAAGTGGAATTCCTAGTGTAGCGGTGAAATGCGTAGATATTAGGAGGAACACCAGTGGCGAAGGCGGCTTACTGGACAGTGACTGACGTTGAGGCTCGAAAGCGTGGGGAGCAAACAGG
Otu4485	Bacillota	Clostridia	Clostridiales	Lachnospiraceae	Lachnospiraceae_unclassified	2	Otu4485																																																																																																										1																																																																																																																																																																																																																																																																																			1																																																																																																																																																																																																	TACGTAGGGGGCAAGCGTTATCCGGATTTACTGGGTGTAAAGGGAGCGTAGACGGAGCAGCAAGTCTGATGTGAAAGGCGGGGGCTCAACCCCCGGACTGCATTGGAAACTGTTGATCTTGAGTACCGGAGAGGTAAGCGGAATTCCTAGTGTAGCGGTGAAATGCGTAGATATTAGGAGGAACACCAGTGGCGAAGGCGGCTTACTGGACGATTACTGACGTTGAGGCTCGAAAGCGTGGGGAGCAAACAGG
Otu4952	Bacillota	Clostridia	Clostridiales	Lachnospiraceae	Lachnospiraceae_unclassified	2	Otu4952																																																																																																																																																																																																																																																																																																																																																																																																																																																																																																		1							1																																																																																					TACGTAGGGGGCAAGCGTTATCCGGATTTACTGGGTGTAAAGGGAGCGTAGACGGAGCAGCAAGTCTGATGTGAAAGGCGGGGGCTCAACCCCGCGGACTGCTTTGGAAACTGCCTTGCTAGAGTGTCGGAGAGGTAAGTGGAATTCCTAGTGTAGCGGTGAAATGCGTAGATATTAGGAGGAACACCAGTGGCGAAGGCGGCTTACTGGACGATAACTGACGTTGAGGCTCGAAAGCGTGGGGAGCAAACAGG
Otu5066	Bacillota	Clostridia	Clostridiales	Lachnospiraceae	Lachnospiraceae_unclassified	2	Otu5066																																																																																																																																																																																									1																																																																																										1																																																																																																																																																																																																																																																																																																											TACGTAGGTGGCAAGCGTTATCCGGAATTATTGGGTGTAAAGGGAGCGTAGACGGCCAGGCAAGTCTGATGTGAAAGGCAGGGGCTCAACCCCTGGACTGCATTGGAAACTGTCAGGCTGGAGTGCCGGAGAGGTAAGCGGAATTCCTAGTGTAGCGGTGAAATGCGTAGATATTAGGAGGAACACCAGTGGCGAAGGCGGCTTACTGGACGGTAACTGACGTTGATGCTCGAAAGCGTGGGGAGCAAACAGG
Otu5081	Bacillota	Clostridia	Clostridiales	Lachnospiraceae	Lachnospiraceae_unclassified	2	Otu5081																																																																																																																																																																																																																																																																																																																																																																																																																																													1		1																																																																																																																																															TACGGAGGATCCGAGCGTTATCCGGATTTACTGGGTGTAAAGGGAGCGTAGACGGTATAGCAAGTCTGAAGTGAAAGCCCGGGGCTCAACCGCGGGACTGCTTTGGAAACTGTTAAACTAGAGTGCTGGAGAGGTAAGTGGAATTCCTAGTGTAGCGGTGAAATGCGTAGATATTAGGAGGAACACCAGTGGCGAAGGCGGCTTACTGGACAGTAACTGACGTTGAGGCTCGAAAGCGTGGGGAGCAAACAGG
Otu5086	Bacillota	Clostridia	Clostridiales	Lachnospiraceae	Lachnospiraceae_unclassified	2	Otu5086																																																																																																																																																																																																																																											1																																																													1																																																																																																																																																																																																																																																																																						TACGGAGGATGCGAGCGTTATCCGGATTTATTGGGTTTAAAGGGTGCGTAGGCGGAACTCCAAGTCAGCGGTAAAAATTCGGGGCTCAACCCCGCGGACTGCTTTGGAAACTGCCTTGCTGGAGTGTCGGAGAGGTAAGTGGAATTCCTAGTGTAGCGGTGAAATGCGTAGATATTAGGAGGAACACCAGTGGCGAAGGCGGCTTACTGGACGATAACTGACGTTGAGGCTCGAAAGCGTGGGGAGCAAACAGG
Otu5115	Bacillota	Clostridia	Clostridiales	Lachnospiraceae	Lachnospiraceae_unclassified	2	Otu5115																																																																																																																																																																																																																																																																																																																																																																											1	1																																																																																																																																																																																																																		TACGTAGGGGGCAAGCGTTATCCGGATTTACTGGGTGTAAAGGGAGCGTAGACGGTAGAGCAAGTCTGAAGTGAAAGCCCGCGGCTCAACTGCGGGACTGCTTTGGAAACTGTTCAACTGGAGTGCTGGAGAGGTAAGCGGAATTCCTAGTGTAGCGGTGAAATGCGTAGATATTAGGAGGAACACCAGTGGCGAAGGCGGCTTGCTGGACAGAGACTGACGTTGAGGCTCGAAAGCGTGGGGAGCAAACAGG
Otu5292	Bacillota	Clostridia	Clostridiales	Lachnospiraceae	Lachnospiraceae_unclassified	2	Otu5292																																																																																																																																																																																																																																																																															1																																																																																																					1																																																																																																																																																																																																										TACAGAGGTCTCAAGCGTTGTTCGGAATCACTGGGTGTAAAGGGAGCGTAGACGGCTGTGCAAGTCTGAAGTGAAAGCCCAGGGCTCAACCCTGGGACTGCTTTGGAAACTGTGGAGCTAGAGTGCTGGAGAGGTAAGTGGAATTCCTAGTGTAGCGGTGAAATGCGTAGATATTAGGAGGAACACCAGTGGCGAAGGCGGCTTACTGGACAGTAACTGACGTTGAGGCTCGAAAGCGTGGGGAGCAAACAGG
Otu5629	Bacillota	Clostridia	Clostridiales	Lachnospiraceae	Lachnospiraceae_unclassified	2	Otu5629																																																																																																																																																																																																																																					1																																																																																																																																																																															1																																																																																																																																																																										TACGTAGGGGGCAAGCGTTATCCGGATTTACTGGGTGTAAAGGGAGCGTAGACGGCAGAGAAAGTCTGAAGTGAAAGCCCGCGGCTCAACCGCGGAACTGCTTTGGAAACTTTTCGGCTAGAGTACCGGAGAGGTAAGCGGAATTCCTAGTGTAGCGGTGAAATGCGTAGATATTAGGAGGAACACCAGTGGCGAAGGCGGCTTGCTGGACAGAGACTGACGTTGAGGCTCGAAAGCGTGGGGAGCAAACAGG
Otu5684	Bacillota	Clostridia	Clostridiales	Lachnospiraceae	Lachnospiraceae_unclassified	2	Otu5684																																																																																																																																																																																1	1																																																																																																																																																																																																																																																																																																																																																																																																													TACGTAGGGGGCAAGCGTTATCCGGATTTACTGGGTGTAAAGGGAGCGTAGACGGCGAGACAAGTCTGAAGTGAAAGCCCGGGGCTCAACTCCGGGACTGCTTTTGAAACTGCCGGACTAGATTGCAGGAGAGGTAAGTGGAATTCCTAGTGTAGCGGTGAAATGCGTAGATATTAGGAGGAACACCAGTGGCGAAGGCGGCTTACTGGACGGTAACTGACGTTGAGGCTCGAAAGCGTGGGGAGCAAACAGG
Otu5696	Bacillota	Clostridia	Clostridiales	Lachnospiraceae	Lachnospiraceae_unclassified	2	Otu5696																																																																																																																																																																																																																																																																																																																																				1																																																																																																																																							1																																																																																																																			TACGTAGGGGGCAAGCGTTATCCGGATTTACTGGGTGTAAAGGGAGCGTAGACGGTTAAGCAAGTCTGGAGTGAAAGCCCGGGGCCCAACCCCGGGACTGCTTTGGAAACTGTTTGACTTGAGTGCAGGAGAGGTAAGTGGAATTCCTAGTGTAGCGGTGAAATGCGTAGATATTAGGAGGAACACCAGTGGCGAAGGCGGCTTACTGGACTGTAACTGACGTTGAGGCTCGAAAGCGTGGGGAGCAAACAGG
Otu5739	Bacillota	Clostridia	Clostridiales	Lachnospiraceae	Lachnospiraceae_unclassified	2	Otu5739																																																																																																																																																																																																																																																					1												1																																																																																																																																																																																																																																																																																																																													TACGTAGGTGGCGAGCGTTATCCGGAATTATTGGGTGTAAAGGGGGCGCAGACGGCGATGCAAGCCAGGAGTGAAAGCCCGGGGCCCAACCCCGGGACTGCTCTTGGAACTGCGTGGCTGGAGTGCAGGAGGGGCAGGCGGAATTCCTGGTGTAGCGGTGAAATGCGTAGATATCAGGAGGAACACCGGTGGCGAAGGCGGCCTGCTGGACTGCAACTGACGTTGAGGCCCGAAAGCGTGGGGAGCAAACAGG
Otu5798	Bacillota	Clostridia	Clostridiales	Lachnospiraceae	Lachnospiraceae_unclassified	2	Otu5798																																																																																																																																							1																																																																																																																																																																																1																																																																																																																																																																																																																																																																							TACGGAGGATCCGAGCGTTATCCGGATTTACTGGGTGTAAAGGGAGCGTAGGCGGCGATGCAAGTCAGAAGTGAAAGCCCAGGGCTTAACCGTGGGACTGCTTTTGAAACTGTGTTGCTGGATTGCCGGAGAGGTAAGTGGAATTCCTAGTGTAGCGGTGAAATGCGTAGATATTAGGAGGAACACCAGTGGCGAAGGCGGCTTACTGGACTGTAACTGACGTTGAGGCTCGAAAGCGTGGGGAGCAAACAGG
Otu2819	Bacillota	Clostridia	Clostridiales	Lachnospiraceae	Sellimonas	2	Otu2819																																																																																																																																																									1																																																																																																																																																																																																																													1																																																																																																																																																																																																								TACGGAGGATCCGAGCGTTATCCGGATTTACTGGGTGTAAAGGGAGCGTAGACGGATAGGCAAGTCTGGAGTGAAAACCCAGGGCTCAACCCTGGGACTGCTTTGGAAACTGCAGATCTGGAGTGCCGGAGAGGTAAGCGGAATTCCTAGTGTAGCGGTGAAATGCGTAGATATTAGGAGGAACACCAGTGGCGAAGGCGGCTTACTGGACGGTGACTGACGTTGAGGCTCGAAAGCGTGGGGAGCAAACAGG
Otu5223	Bacillota	Clostridia	Clostridiales	Lachnospiraceae	Tyzzerella	2	Otu5223																																																																																											1																																																																																																																1																																																																																																																																																																																																																																																																																																																																																																																			TACGTAGGGGGCAAGCGTTATCCGGAATTACTGGGTGTAAAGGGAGCGTAGGCGGCATGGTAAGCCAGATGTGAAAGCCCGGGGCTTAACTCCGAGGATTGCATTTGGAACTATCAAGCTAGAGTACAGGAGAGGAAAGCGGAATTCCTAGTGTAGCGGTGAAATGCGTAGATATTAGGAAGAACACCAGTGGCGAAGGCGGCTTTCTGGACTGAAACTGACGCTGAGGCTCGAAAGCGTGGGTATCGAACAGG
Otu5018	Bacillota	Clostridia	Clostridiales	Lachnospiraceae	Tyzzerella	2	Otu5018																																																																																																																																																																																																																																																																					2																																																																													1																																																																																																																																																																																																																																												TACGTAGGGGGCAAGCGTTATCCGGAATTACTGGGTGTAAAGGGAGCGTAGGCGGCATGGTAAGCCAGATGTGAAAGCCTTGGGCTTAACCCGAGGATTGCATTTGGAACTATCAAGCTAGAGTACAGGAGAGGAAAGCGGAATTCCTAGTGTAGCGGTGAAATGCGTAGATATTAGGAAGAACACCAGTGGCGAAGGCGGCTTTCTGGACTGAAACTGACGCTGAGGCTCGAAAGCCAGGGTAGCGAACGGG
Otu4137	Bacillota	Clostridia	Clostridiales	Lachnospiraceae	Tyzzerella_4	2	Otu4137																																																																																																								2			3																																																																																																																																																																																																																																																																																																																																																																																																																																																																																			TACGTAGGGGGCAAGCGTTATCCGGATTTACTGGGTGTAAAGGGAGCGTAGACGGTTGTGTAAGTCTGATGTGAAAGCCCGGGGCTCAACCCCGGGACTGCATTGGAAACTATGTAACTAGAGTGTCGGAGAGGTAAGCGGAATTCCTAGTGTAGCGGTGAAATGCGTAGATATTAGGAGGAACACCAGTGGCGAAGGCGGCTTACTGGACGATCACTGACGTTGAGGCTCGAAAGTGTGGGTATCAAACAGG
Otu4533	Bacillota	Clostridia	Clostridiales	Lachnospiraceae	uncultured	2	Otu4533																																																									2																									1																																																																																																																																																																																																																																																																																																																																																																																																																																																																																																												TACGTAGGGGGCAAGCGTTATCCGGATTTACTGGGTGTAAAGGGAGCGTAGACGGCCAGACAAGTCTGAAGTGAAATCCCCGGGCTCAACCCGGGAACTGCTTTGGAAACTGTTGGGCTAGAGTGCTGGAGAGGCAAGCGGAATTCCTAGTGTAGCGGTGAAATGCGTAGATATTAGGAGGAACACCAGTGGCGAAGGCGGCTTGCTGGACAGTAACTGACGTTGAGGCTCGAAAGCGTGGGGAGCAAACAGG
Otu4117	Bacillota	Clostridia	Clostridiales	Lachnospiraceae	uncultured	2	Otu4117																																																																	1																																																																																								1																																																																																																																																																																																																																																																																																																																																																																																																																																					TACGTAGGGGGCAAGCGTTATCCGGATTTACTGGGTGTAAAGGGAGCGTAGGTGGTAGTGCAAGTCAGAAGTGAAAACCCAAGGCTTAACCATGGGATTGCTTTTGAAACTGCATAACTAGAGTGCTGGAGAGGTAAGTGGAATTCCTAGTGTAGCGGTGAAATGCGTAGATATTAGGAGGAACACCAGTGGCGAAGGCGGCTTACTGGACTGTAACTGACGTTGAGGCTCGAAAGCGTGGGGAGCAAACAGG
Otu4860	Bacillota	Clostridia	Clostridiales	Lachnospiraceae	uncultured	2	Otu4860																																																																																																																				1																																																																																																																																																																																																																																																																																																																																																																																																					1																																																																					TACGTAGGGGGCAAGCGTTATCCGGATTTACTGGGTGTAAAGGGAGCGTAGACGGCGAGACAAGTCTGAAGTGAAAGCCCGGGGCTCAACCCCGGGACTGCTTTTGAAACTGTAAGGCTAGATTGCCGGAGAGGTAAGCGGAATTCCTAGTGTAGCGGTGAAATGCGTAGATATTAGGAGGAACACCAGTGGCGAAGGCGGCTTACTGGACGGTAACTGACGTTGAGGCTCGAAAGCGTGGGGAGCAAACAGG
Otu5585	Bacillota	Clostridia	Clostridiales	Lachnospiraceae	uncultured	2	Otu5585				2																							2																																																																																																																																																																																																																																																																																																																																																																																																																																																																																																																																																																			TACGTATGGTGCAAGCGTTATCCGGATTTACTGGGTGTAAAGGGAGCGTAGACGGTTCTGCAAGTCTGAAGTGAAAGCCCGTGGCTTAACCGCGGAACGGCTTTGGAAACTGTGGAACTGGAGTGCTGGAGAGGCAAGCGGAATTCCTAGTGTAGCGGTGAAATGCGTAGATATTAGGAGGAACACCAGTGGCGAAGGCGGCTTGCTGGACAGTAACTGACGTTGAGGCTCGAAAGCGTGGGGAGCAAACAGG
Otu3179	Bacillota	Clostridia	Clostridiales	Peptococcaceae	uncultured	2	Otu3179																																																																																																																				1																																																																																																																												1																																																																																																																																																																																																																																																																														1																																																																TACGTAGGGAGCAAGCGTTGTCCGGAATTACTGGGCGTAAAGGGCGCGTAGGTGGATGTTTAAGTCAGATGTGAAAACTCCGGGCTCAACTTGGAGACTGCATTTGAAACTGGATATCTTGAGGGTAGGAGAGGAAAGTGGAATTCCTAGTGTAGCGGTGAAATGCGTAGATATTAGGAGGAACACCAGTGGCGAAGGCGACTTTCTGGACTATACCTGACACTGAGGCGCGAAAGCGTGGGGAGCGAACGGG
Otu4548	Bacillota	Clostridia	Clostridiales	Peptococcaceae	uncultured	2	Otu4548																																																																																																																																																																																																																																																																																																																																																																																																																																																																			1		1																																																						1																																																																			TACGTAGGGAGCAAGCGTTGTCCGGAATTACTGGGCGTAAAGGGCGCGTAGGCGGATGTTTAAGTCAGGTGTGAAAACTCTGGGCTCAACCTGGAGACTGCACTTGAAACTGGATATCTTGAGGGCAGGAGAGGAAAGTGGAATTCCTAGTGTAGCGGTGAAATGCGTAGATATTAGGAGGAACACCAGTGGCGAAGGCGACTTTCTGGACTGTACCTGACGCTGAGGCGCGAAAGCATGGGGAGCAAACGGG
Otu1820	Bacillota	Clostridia	Clostridiales	Peptostreptococcaceae	Romboutsia	2	Otu1820																																																																																																																																	1																																																																																																																												1																																																																																																																																																																																																																																																																																																																																	TACGGAGGATCCGAGCGTTATCCGGAATTACTGGGCGTAAAGGGTGCGTAGGTGGTTTCTTAAGTCAGAGGTGAAAGGCTACGGCTCAACCGTAGTAAGCCTTTGAAACTGGGAAACTTGAGTGCAGGAGAGGAGAGTGGAATTCCTAGTGTAGCGGTGAAATGCGTAGATATTAGGAGGAACACCAGTTGCGAAGGCGGCTCTCTGGACTGTAACTGACACTGAGGCACGAAAGCGTGGGGAGCAAACAGG
Otu5885	Bacillota	Clostridia	Clostridiales	Ruminococcaceae	Acetanaerobacterium	2	Otu5885																																																																																										1																																																																																																																																																																																																																									1																																																																																																																																																																																																																																																																											TACGTAGGGAGCAAGCGTTGTCCGGAATTACTGGGTGTAAAGGGAGCGTAGGCGGGTGCTCAAGTTGAATGTGAAATGCAGAGGCTCAACCTCTGAATTGCGTTCAAAACTGAGTATCTTGAGTGAAGTAGAGGCAGGCGGAATTCCCGGTGTAGCGGTGAAATGCGTAGATATCGGGAGGAACACCAGTGGCGAAGGCGGCTTACTGGACTGTAACTGACGTTGAGGCTCGAAAGCGTGGGGAGCAAACAGG
Otu4416	Bacillota	Clostridia	Clostridiales	Ruminococcaceae	Anaerotruncus	2	Otu4416																																																																																																																																																																																																																																																					1																																																																																																																																1																																																																																																																																																																																																									TACGTAGGGGGCAAGCGTTATCCGGATTTACTGGGTGTAAAGGGAGCGTAGGCGGGATGGCAAGTAGAATGTTAAATCCATCGGCTCAACCGGTGGCTGCGTTCTAAACTGCCGTTCTTGAGTGAAGTAGAGGCAGGCGGAATTCCTAGTGTAGCGGTGAAATGCGTAGATATTAGGAGGAACACCAGTGGCGAAGGCGGCCTGCTGGGCTTTAACTGACGCTGAGGCTCGAAAGCGTGGGGAGCAAACAGG
Otu1451	Bacillota	Clostridia	Clostridiales	Ruminococcaceae	Butyricicoccus	2	Otu1451																																																	2																																																																																																																																																																																																																																																																																																																																								1																																																																																																																																																				2																										1						2				1								1	1	2	4		TACGGAGGATCCGAGCGTTATCCGGATTTACTGGGTGTAAAGGGCGCGCAGGCGGGCCGGTAAGTTGGAAGTGAAATCTATGGGCTTAACCCATAAACTGCTTTCAAAACTGCTGGTCTTGAGTGATGGAGAGGCAGGCGGAATTCCGTGTGTAGCGGTGAAATGCGTAGATATACGGAGGAACACCAGTGGCGAAGGCGGCCTGCTGGACATTAACTGACGCTGAGGCGCGAAAGCGTGGGGAGCAAACAGG
Otu3384	Bacillota	Clostridia	Clostridiales	Ruminococcaceae	Candidatus_Soleaferrea	2	Otu3384																																																																																																																																																																																																																																																																						1																																																			1																																																																																																																																																																																																																																																					2																TACGTAGGGGGCAAGCGTTATCCGGATTTACTGGGTGTAAAGGGAGTGTAGGCGGGATCATAAGTTGCGTGTGAAATGCAGGGGCTCAACCCCTGAACTGCGCGCAAAACTGTGGTTCTTGAGTGAAGTAGAGGCAGGCGGAATTCCCGGTGTAGCGGTGGAATGCGTAGATATCGGGAGGAACACCAGTGGCGAAGGCGGCCTGCTGGGCTTTTACTGACGCTGAGGCTCGAAAGCATGGGGAGCAAACAGG
Otu4194	Bacillota	Clostridia	Clostridiales	Ruminococcaceae	Candidatus_Soleaferrea	2	Otu4194																																																																																																																																																																																																																																																																																					1																																					1																																																																																																																																																																																																																																																				2																TACGTAGGGAGCGAGCGTTGTCCGGAATTACTGGGTGTAAAGGGAGTGTAGGCGGGATCATAAGTTGCGTGTGAAATGCAGGGGCTCAACCCCTGAACTGCGCGCAAAACTGTGGTTCTTGAGTGAAGTAGAGGCAGGCGGAATTCCCGGTGTAGCGGTGGAATGCGTAGATATCGGGAGGAACACCAGTGGCGAAGGCGGCCTGCTGGGCTTTTACTGACGCTGAGGCTCGAAAGCATGGGGAGCAAACAGG
Otu3054	Bacillota	Clostridia	Clostridiales	Ruminococcaceae	Candidatus_Soleaferrea	2	Otu3054																																																																																																																																																																																																																																																																																																																																																																																			1																																	1																																																																																																																																																																										TACGTAGATGGCGAGCGTTGTCCGGAATTACTGGGTGTAAAGGGAGTGTAGGCGGGATCATAAGTTGCGTGTGAAATGCAGGGGCTCAACCCCTGAACTGCGCGCAAAACTGTGGTTCTTGAGTGAAGTAGAGGCAGGCGGAATTCCCGGTGTAGCGGTGGAATGCGTAGATATCGGGAGGAACACCAGTGGCGAAGGCGGCCTGCTGGGCTTTTACTGACGCTGAGGCTCGAAAGTGTGGGTATCAAACAGG
Otu4267	Bacillota	Clostridia	Clostridiales	Ruminococcaceae	Candidatus_Soleaferrea	2	Otu4267																																																																																																																					1																																																																																																																																													1																																																																																																																																																																																																																																																																																																																												AACGTAGGGTGCAAGCGTTGTCCGGAATTACTGGGTGTAAAGGGAGTGTAGGCGGGATCATAAGTTGCGTGTGAAATGCAGGGGCTCAACCCCTGAACTGCGCGCAAAACTGTGGTTCTTGAGTGAAGTAGAGGCAGGCGGAATTCCCGGTGTAGCGGTGGAATGCGTAGATATCGGGAGGAACACCAGTGGCGAAGGCGGCCTGCTGGGCTTTTACTGACGCTGAGGCTCGAAAGCATGGGGAGCAAACAGG
Otu1641	Bacillota	Clostridia	Clostridiales	Ruminococcaceae	Flavonifractor	2	Otu1641																																																																																																																																																																																												1	1																																																																																																																																																																																																																																																																																																																																																	1								1										1																	1		1											TACGGAGGATCCGAGCGTTATCCGGATTTACTGGGTGTAAAGGGCGTGTAGGCGGGACTGCAAGTCAGGTGTGAAAACCAGGGGCTCAACCTCTGGCCTGCATTTGAAACTGTAGTTCTTGAGTGCTGGAGAGGCAATCGGAATTCCGTGTGTAGCGGTGAAATGCGTAGATATACGGAGGAACACCAGTGGCGAAGGCGGATTGCTGGACAGTAACTGACGCTGAGGCGCGAAAGCGTGGGGAGCAAACAGG
Otu2542	Bacillota	Clostridia	Clostridiales	Ruminococcaceae	Flavonifractor	2	Otu2542																																																																																																																																																																																																																																																																																																																																																																																																																																																																	1																																										1																																													1																																						TACGTAGGTGGCAAGCGTTATCCGGAATTATTGGGCGTAAAGGGCGTGTAGGCGGGATTGCAAGTCAGATGTGAAAACTGGGGGCTCAACCTCCAGCCTGCATTTGAAACTGTAGTTCTTGAGTGCTGGAGAGGCAATCGGAATTCCGTGTGTAGCGGTGAAATGCGTAGATATACGGAGGAACACCAGTGGCGAAGGCGGATTGCTGGACAGTAACTGACGCTGAGGCGCGAAAGCGTGGGGAGCAAACAGG
Otu4053	Bacillota	Clostridia	Clostridiales	Ruminococcaceae	Flavonifractor	2	Otu4053																																																																																																																																																																																																																																																																1																																																																																																																																																																																																																																											1																																											1																																								TACGTAGGTGGCAAGCGTTATCCGGATTTACTGGGTGTAAAGGGCGTGTAGGCGGGACTGCAAGTCAGGTGTGAAAACCAGGGGCTCAACCTCTGGCCTGCATTTGAAACTGTAGTTCTTGAGTGCTGGAGAGGCAATCGGAATTCCGTGTGTAGCGGTGAAATGCGTAGATATACGGAGGAACACCAGTGGCGAAGGCGGATTGCTGGACAGTAACTGACGCTGAGGCGCGAAAGTGTGGGTATCAAACAGG
Otu4996	Bacillota	Clostridia	Clostridiales	Ruminococcaceae	Flavonifractor	2	Otu4996																																																																																																																																																																																																																																																																																																																																																																																																																																																																																																				1		1																																																																																								TACGTAGGTGGCAAGCGTTATCCGGATTTACTGGGTGTAAAGGGCGTGTAGGCGGGACTGCAAGTCAGGTGTGAAAACCAGGGGCTCAACCTCTGGCCTGCATTTGAAACTGTAGTTCTTGAGTGCTGGAGAGGCAATCGGAATTCCGTGTGTAGCGGTGAAATGCGTAGATATACGGAGGAACACCAGTGGCGAAGGCGGATTGCTGGACAGTAACTGACGCTGAGGCGCGAAAGCCAGGGTAGCGAACGGG
Otu5306	Bacillota	Clostridia	Clostridiales	Ruminococcaceae	GCA-900066225	2	Otu5306																																																																									1																																																																																																																																																																																																																																										1																																																																																																																																																																																																																																																																											AACGTAGGGTGCAAGCGTTGTCCGGAATTACTGGGTGTAAAGGGAGCGTAGGCGGGAAGACAAGTTGAATGTTTAAACTATCGGCTCAACCGATAATCGCGTTCAAAACTGTTTTTCTTGAGTGAAGTAGAGGCAGGCGGAATTCCTAGTGTAGCGGTGAAATGCGTAGATATTAGGAGGAACACCAGTGGCGAAGGCGGCCTGCTGGGCTTTAACTGACGCTGAGGCTCGAAAGCGTGGGTAGCAAACAGG
Otu1688	Bacillota	Clostridia	Clostridiales	Ruminococcaceae	Intestinimonas	2	Otu1688																																																																																																						2						2																																																																																																																																																																																																																																																																																																																																																																																																																																																																																		TACGGAGGATCCGAGCGTTATCCGGATTTACTGGGTGTAAAGGGCGTGTAGGCGGGAGTGCAAGTCAGATGTGAAAACTATGGGCTCAACCCATAGCCTGCATTTGAAACTGTACTTCTTGAGTGCTGGAGAGGCAATCGGAATTCCGTGTGTAGCGGTGAAATGCGTAGATATACGGAGGAACACCAGTGGCGAAGGCGGATTGCTGGACAGTAACTGACGCTGAGGCGCGAAAGCGTGGGGAGCAAACAGG
Otu3372	Bacillota	Clostridia	Clostridiales	Ruminococcaceae	Intestinimonas	2	Otu3372																																																											1																																																																																																																																																																																																																																																																																																							1																																																																																																																																																																																																																												TACGGAGGATCCGAGCGTTATCCGGATTTACTGGGTGTAAAGGGCGTGTAGGCGGGACTGCAAGTCAGGCGTGAAATTCCAGGGCTCAACCCTGGAACTGCGTTTGAAACTGTGGTTCTTGAGTGTCGGAGAGGCAATCGGAATTCCGTGTGTAGCGGTGAAATGCGTAGATATACGGAGGAACACCAGTGGCGAAGGCGGATTGCTGGACGATAACTGACGCTGAGGCGCGAAAGCGTGGGGAGCAAACAGG
Otu3800	Bacillota	Clostridia	Clostridiales	Ruminococcaceae	Intestinimonas	2	Otu3800																																																																																																																																																																																																																																																																																																																																																																									1																																																										1																																																																																																																																																											TACGTAGGTGGCAAGCGTTATCCGGATTTACTGGGTGTAAAGGGCGTGTAGGCGGGAGTGCAAGTCAGATGTGAAAACTATGGGCTCAACCCATAGCCTGCATTTGAAACTGTACTTCTTGAGTGATGGAGAGGCAGGCGGAATTCCCTGTGTAGCGGTGAAATGCGTAGATATAGGGAGGAACACCAGTGGCGAAGGCGGCCTGCTGGACATTAACTGACGCTGAGGCGCGAAAGCGTGGGTATCGAACAGG
Otu3097	Bacillota	Clostridia	Clostridiales	Ruminococcaceae	Intestinimonas	2	Otu3097																																																																																																							1																																																																																																																		1																																																																																																																																																																																																																																																																																																																																																																					TACGTAGGTGGCAAGCGTTATCCGGATTTACTGGGTGTAAAGGGCGTGTAGGCGGGAGTGCAAGTCAGATGTGAAAACTATGGGCTCAACCCATAGCCTGCATTTGAAACTGTACTTCTTGAGTGCTGGAGAGGCAATCGGAATTCCGTGTGTAGCGGTGAAATGCGTAGATATACGGAGGAACACCAGTGGCGAAGGCGGATTGCTGGACAGTAACTGACGCTGAGGCGCGAAAGCGTGGGTATCGAACAGG
Otu3395	Bacillota	Clostridia	Clostridiales	Ruminococcaceae	Oscillibacter	2	Otu3395																																																																																																																																																																																																																										1																																																																																																																																																																																										1																																																																																																																																																																										TACGGAGGATCCGAGCGTTATCCGGATTTACTGGGTGTAAAGGGCGTGCAGCCGGGAAGACAAGTCAGATGTGAAATCCCGCGGCTCAACCGCGGAACTGCATTTGAAACTGTTTTTCTTGAGTACCGGAGAGGTCATCGGAATTCCTTGTGTAGCGGTGAAATGCGTAGATATAAGGAAGAACACCAGTGGCGAAGGCGGATGACTGGACGGCAACTGACGGTGAGGCGCGAAAGCGTGGGGAGCAAACAGG
Otu4309	Bacillota	Clostridia	Clostridiales	Ruminococcaceae	Oscillibacter	2	Otu4309				1	1																																																																																																																																																																																																																																																																																																																																																																																																																																																																																																																																																																																									TACGTATGGTGCAAGCGTTGTCCGGATTTACTGGGTGTAAAGGGCGTGCAGCCGGAGAGACAAGTCAGATGTGAAATCCACGGGCTCAACCCGTGAACTGCATTTGAAACTGTTTCCCTTGAGTGTCGGAGAGGTAATCGGAATTCCTTGTGTAGCGGTGAAATGCGTAGATATAAGGAAGAACACCAGTGGCGAAGGCGGATTACTGGACGATAACTGACGGTGAGGCGCGAAAGCGTGGGGAGCAAACAGG
Otu5442	Bacillota	Clostridia	Clostridiales	Ruminococcaceae	Oscillibacter	2	Otu5442																																																																																																																																																									1																																																																																								1																																																																																																																																																																																																																																																																																																																																													TACGTAGGGGGCAAGCGTTATCCGGATTTACTGGGTGTAAAGGGCGTGCAGCCGGGCCGGCAAGTCAGATGTGAAATCTGGAGGCTTAACCTCCAAACTGCATTTGAAACTGTAGGTCTTGAGTACCGGAGAGGTTATCGGAATTCCTTGTGTAGCGGTGAAATGCGTAGATATAAGGAAGAACACCAGTGGCGAAGGCGGATAACTGGACGGCAACTGACGTTGAGGCTCGAAAGCGTGGGGAGCAAACAGG
Otu3553	Bacillota	Clostridia	Clostridiales	Ruminococcaceae	Ruminiclostridium	2	Otu3553																																																																																																																																																																																																																																																																																																																														1																																				2																																																																																																																																																																																																																												AACGTAGGGTGCAAGCGTTGTCCGGAATTACTGGGTGTAAAGGGCGTGTAGCCGGGTTGACAAGTCAGATGTGAAATCCTGCGGCTTAACCGCAGAACTGCATTTGAAACTGTTGATCTTGAGTACTGGAGAGGCAGACGGAATTCCTAGTGTAGCGGTGAAATGCGTAGATATTAGGAGGAACACCAGTGGCGAAGGCGGTCTGCTGGACAGCAACTGACGGTGAGGCGCGAAAGCGTGGGGAGCAAACAGG
Otu2651	Bacillota	Clostridia	Clostridiales	Ruminococcaceae	Ruminiclostridium	2	Otu2651																																																																																																																																																																																																																																																																																																																						8															2																																																																																																																																																																																																																																																									TACGTAGGTGGCAAGCGTTGTCCGGATTTACTGGGTGTAAAGGGCGTGTAGCCGGGCTGACAAGTCAGATGTGAAATTCCGGGGCTCAACCCCGGACCTGCATTTGAAACTGTTGGTCTTGAGTATCGGAGAGGCAGGCGGAATTCCTAGTGTAGCGGTGAAATGCGTAGATATTAGGAGGAACACCAGTGGCGAAGGCGGCCTGCTGGACGACAACTGACGGTGAGGCGCGAAAGCGTGGGGAGCAAACAGG
Otu4196	Bacillota	Clostridia	Clostridiales	Ruminococcaceae	Ruminiclostridium_5	2	Otu4196																																																																																																																																																																																																																																																																																																																									1																											1																																																																																																																																																																																																																																										TACAGAGGTCTCAAGCGTTGTTCGGAATCACTGGGTGTAAAGGGTGCGTAGGCGGCTAGGCAAGTCAGACGTGAAAACCATGGGCTCAACCTGTGGACTGCGTTTGAAACTGTTTAGCTTGAGTGAAGTAGAGGTAGGCGGAATTCCCGGTGTAGCGGTGAAATGCGTAGAGATCGGGAGGAACACCAGTGGCGAAGGCGGCCTACTGGGCTTTAACTGACGCTGAGGCACGAAAGCATGGGTAGCAAACAGG
Otu0574	Bacillota	Clostridia	Clostridiales	Ruminococcaceae	Ruminiclostridium_5	2	Otu0574																																																																																																																																																																																																																								26																																																																																																																																																		1																																																																																																																																																																																																																				TACGTAGGGAGCGAGCGTTGTCCGGATTTACTGGGTGTAAAGGGTGCGTAGGCGGCTCTGTAAGTCAGAAGTGAAATCCATGGGCTCAACCCATGAACTGCTTTTGAAACTGTGGAGCTTGAGTGAAGTAGAGGTAGGCGGAATTCCCGGTGTAGCGGTGAAATGCGTAGAGATCGGGAGGAACACCAGTGGCGAAGGCGGCCTACTGGGCTTTAACTGACGCTGAGGCACGAAAGCGTGGGTAGCAAACAGG
Otu3880	Bacillota	Clostridia	Clostridiales	Ruminococcaceae	Ruminiclostridium_5	2	Otu3880																																																																																																																																																																																																																																																																																												1		1																																																																																																																																																																																																																																																																																																TACGTAGGGAGCAAGCGTTGTCCGGATTTACTGGGTGTAAAGGGTGCGTAGGCGGATTGGCAAGTCAGAAGTGAAATCCATGGGCTTAACCCATGAACTGCTTTTGAAACTGTTAATCTTGAGTGAAGTAGAGGTAGGCGGAATTCCCGGTGTAGCGGTGAAATGCGTAGAGATCGGGAGGAACACCAGTGGCGAAGGCGGCCTACTGGGCTTTAACTGACGCTGAGGCTCGAAAGCGTGGGGAGCAAACAGG
Otu4133	Bacillota	Clostridia	Clostridiales	Ruminococcaceae	Ruminiclostridium_5	2	Otu4133																																																																																																																																																																																																																																																																																																																																																																																																																																																														1										1																																																																																																																						TACGGAGGATGCGAGCGTTATCCGGATTTATTGGGTTTAAAGGGTGCGTAGGCGGATTGGCAAGTCAGAAGTGAAATCCATGGGCTTAACCCATGAACTGCTTTTGAAACTGTTAGTCTTGAGTGAAGTAGAGGTAGGCGGAATTCCCGGTGTAGCGGTGAAATGCGTAGAGATCGGGAGGAACACCAGTGGCGAAGGCGGCCTACTGGGCTTTAACTGACGCTGAGGCACGAAAGTGTGGGTAGCAAACAGG
Otu3458	Bacillota	Clostridia	Clostridiales	Ruminococcaceae	Ruminiclostridium_5	2	Otu3458																																																																								1																																																																																																																																																																																	1																																																																																																																																																																																																																																																																																																																																					TACGTAGGGTGCGAGCGTTAATCGGAATTACTGGGTGTAAAGGGTGCGTAGGCGGCTCTGCAAGTCAGAAGTGAAATCCATGGGCTTAACCCATGAACTGCTTTTGAAACTGTAGAGCTTGAGTGAAGTAGAGGTAGGCGGAATTCCCGGTGTAGCGGTGAAATGCGTAGAGATCGGGAGGAACACCAGTGGCGAAGGCGGCCTACTGGGCTTTAACTGACGCTGAGGCACGAAAGCATGGGTAGCAAACAGG
Otu4146	Bacillota	Clostridia	Clostridiales	Ruminococcaceae	Ruminiclostridium_5	2	Otu4146																																																															1																																																																																																																																																																																																																																																					1																																																																																																																																																																																																																																																																										TACGTAGGGGGCAAGCGTTATCCGGATTTACTGGGTGTAAAGGGTGCGTAGGCGGCTCTGCAAGTCAGAAGTGAAATCCATGGGCTTAACCCATGAACTGCTTTTGAAACTGTAGAGCTTGAGTGAAGTAGAGGTAGGCGGAATTCCCGGTGTAGCGGTGAAATGCGTAGAGATCGGGAGGAACACCAGTGGCGAAGGCGGCCTACTGGGCACTAACTGACGCTGAGGCTCGAAAGCATGGGTAGCAAACAGG
Otu4504	Bacillota	Clostridia	Clostridiales	Ruminococcaceae	Ruminiclostridium_5	2	Otu4504																																																																																																																																																																		1									1																																																																																																																																																																																																																																																																																																																																																																																																																			TACGTAGGGAGCAAGCGTTGTCCGGATTTACTGGGTGTAAAGGGTGCGTAGGCGGTTTTGCAAGTCAGGAGTGAAATCCATGGGCTTAACCCATGAACTGCTTTTGAAACTGCAAGACTTGAGTGAAGTAGAGGTAGGCGGAATTCCCGGTGTAGCGGTGAAATGCGTAGAGATCGGGAGGAACACCAGTGGCGAAGGCGGCCTACTGGGCTTTAACTGACGCTGAGGCACGAAAGCATGGGTAGCAAACAGG
Otu4750	Bacillota	Clostridia	Clostridiales	Ruminococcaceae	Ruminiclostridium_5	2	Otu4750																																																															1		1																																																																																																																																																																																																																																																																																																																																																																																																																																																																																																																													TACGTAGGGAGCAAGCGTTGTCCGGATTTACTGGGTGTAAAGGGTGCGTAGGCGGCTAGGCAAGTCAGACGTGAAAACCATGGGCTCAACCTGTGGACTGCTTTTGAAACTGTAGAGCTTGAGTGAAGTAGAGGTAGGCGGAATTCCCGGTGTAGCGGTGAAATGCGTAGAGATCGGGAGGAACACCAGTGGCGAAGGCGGCCTACTGGGCTTTAACTGACGCTGAGGCACGAAAGCATGGGTAGCAAACAGG
Otu5042	Bacillota	Clostridia	Clostridiales	Ruminococcaceae	Ruminiclostridium_5	2	Otu5042																																																																																																																																																																																																																																																																																																																								1			1																																																																																																																																																																																																																																																																			TACGTAGGGAGCGAGCGTTGTCCGGATTTACTGGGTGTAAAGGGTGCGTAGGCGGCTCTGCAAGTCAGAAGTGAAATCCATGGGCTTAACCCATGAACTGCTTTTGAAACTGTAGAGCTTGAGTGAAGTAGAGGTAGGCGGAATTCCCGGTGTAGCGGTGAAATGCGTAGAGATCGGGAGGAACACCAGTGGCGAAGGCGGCCTACTGGGCTTTAACTGACGCTGAGGCACGAAGGCCAGGGGAGCGAAAGGG
Otu4296	Bacillota	Clostridia	Clostridiales	Ruminococcaceae	Ruminiclostridium_5	2	Otu4296																																																																																																																																																																																																																																																																																																																																																																																																																																																																			1	1																																																																																																																										TACGTAGGGAGCGAGCGTTGTCCGGATTTACTGGGTGTAAAGGGTGCGTAGGCGGCTCTGCAAGTCAGAAGTGAAATCCATGGGCTTAACCCATGAACTGCCTTTGAAACTGCCGAACTTGAGTGAAGTAGAGGTAGGCGGAATTCCCGGTGTAGCGGTGAAATGCGTAGAGATCGGGAGGAACACCAGTGGCGAAGGCGGCCTACTGGGCTTTAACTGACGCTGAGGCACGAAAGCATGGGTAGCAAACAGG
Otu4826	Bacillota	Clostridia	Clostridiales	Ruminococcaceae	Ruminiclostridium_5	2	Otu4826																																																																																																																																																																																																																																																																																																																																																																																																																																																																				1												1																																																																																																														AACGTAGGGTGCAAGCGTTGTCCGGAATTACTGGGTGTAAAGGGTGCGTAGGCGGCTCGGCAAGTCAGAGGTGAAATCCATGGGCTTAACCCATGAACTGCCTTTGAAACTGCCGAACTTGAGTGAAGTAGAGGTAGGCGGAATTCCCGGTGTAGCGGTGAAATGCGTAGAGATCGGGAGGAACACCAGTGGCGAAGGCGGCCTACTGGGCTTTAACTGACGCTGAGGCACGAAAGCATGGGTAGCAAACAGG
Otu6288	Bacillota	Clostridia	Clostridiales	Ruminococcaceae	Ruminiclostridium_6	2	Otu6288																																																																				1		1																																																																																																																																																																																																																																																																																																																																																																																																																																																																																																																								AACGTAGGGTGCAAGCGTTGTCCGGAATTACTGGGTGTAAAGGGAGTGTAGGCGGGATATCAAGTCAGAAGTGAAAATTACGGGCTCAACTCGTAACCTGCTTTTGAAACTGACATTCTTGAGTGAAGTAGAGGCAAGCGGAATTCCTAGTGTAGCGGTGAAATGCGTAGATATTAGGAGGAACACCAGTGGCGAAGGCGGCTTGCTGGGCTTTTACTGACGCTGAGGCTCGAAAGCGTGGGGAGCAAACAGG
Otu4016	Bacillota	Clostridia	Clostridiales	Ruminococcaceae	Ruminiclostridium_9	2	Otu4016																																																																																																							1																																																																																																																																																																																																																																																																																																																																																1																																																																																																																																							TACGGAGGATCCGAGCGTTATCCGGATTTACTGGGTGTAAAGGGCGTGTAGGCGGGAAAGCAAGTCAGATGTGAAAACCATGGGCTCAACCTGTGGCCTGCATTTGAAACTGTGTTTCTTGAGTACTGGAGAGGCAGACGGAATTCCTAGTGTAGCGGTGAAATGCGTAGATATTAGGAGGAACACCAGTGGCGAAGGCGGTCTGCTGGACAGCAACTGACGCTGAGGCGCGAAAGCGTGGGGAGCAAACAGG
Otu0120	Bacillota	Clostridia	Clostridiales	Ruminococcaceae	Ruminococcaceae_UCG-002	2	Otu0120																																																																																																																																																																																																																																																	1																												1																																																																																																																																																																																																																																															10	205		15	178		10	189										17		154	128	170	90	56	20	21	76	30	87	11		3	3	20	10	16	81	1					11	58	4	1	12		86	20			1	11	9	8					12	82	38	2	7	8	TACGTAGGTGGCAAGCGTTGTCCGGATTTACTGGGTGTAAAGGGCGTGTAGCCGGGAAGGCAAGTCAGATGTGAAATCCACGGGCTCAACTCGTGAACTGCATTTGAAACTGTTTTTCTTGAGTATCGGAGAGGCAATCGGAATTCCTAGTGTAGCGGTGAAATGCGTAGATATTAGGAGGAACACCAGTGGCGAAGGCGGATTGCTGGACGACAACTGACGGTGAGGCGCGAAAGCGTGGGGAGCAAACAGG
Otu2156	Bacillota	Clostridia	Clostridiales	Ruminococcaceae	Ruminococcaceae_UCG-004	2	Otu2156																																																																																																																																																																																																																																																																														3																																																																					1																																																																																																																																																																																																														1																													TACGTAGGGAGCGAGCGTTATCCGGATTTACTGGGTGTAAAGGGCGTGTAGGCGGGGAAGCAAGTCAGATGTGAAAACCAGTGGCTCAACCACTGGCCTGCATTTGAAACTGTTTTTCTTGAGTGATGGAGAGGCAGGCGGAATTCCGTGTGTAGCGGTGAAATGCGTAGATATACGGAGGAACACCAGTGGCGAAGGCGGCCTGCTGGACATTAACTGACGCTGAGGCGCGAAAGTGTGGGTATCAAACAGG
Otu1842	Bacillota	Clostridia	Clostridiales	Ruminococcaceae	Ruminococcaceae_UCG-004	2	Otu1842																																																																																																																																																																																																																																																																																											1																																																																																																																																1																																																																																																																																																																			TACGTAGGGAGCGAGCGTTATCCGGATTTACTGGGTGTAAAGGGCGTGTAGGCGGGGAAGCAAGTCAGATGTGAAAACCAGTGGCTCAACCACTGGCCTGCATTTGAAACTGTTTTTCTTGAGTGATGGAGAGGCAGGCGGAATTCCGTGTGTAGCGGTGAAATGCGTAGATATACGGAGGAACACCAGTGGCGAAGGCGGATTGCTGGACAGTAACTGACGCTGAGGCGCGAAAGCGTGGGGAGCAAACAGG
Otu6180	Bacillota	Clostridia	Clostridiales	Ruminococcaceae	Ruminococcaceae_UCG-004	2	Otu6180																	1																																																																																																																																																																																																																																																																																																																																																																																																																																																										2																																																																																																																			TACGTAGGGAGCGAGCGTTATCCGGATTTACTGGGTGTAAAGGGCGTGTAGGCGGGGAAGCAAGTCAGATGTGAAAACCAGTGGCTCAACCACTGGCCTGCATTTGAAACTGTTTTTCTTGAGTGATGGAGAGGCAGGCGGAATTCCGTGTGTAGCGGTGAAATGCGTAGATATACGGAGGAACACCAGTGGCGAAGGCGGCTTACTGGACTGTAACTGACGTTGAGGCTCGAAAGCGTGGGGAGCAAACAGG
Otu2605	Bacillota	Clostridia	Clostridiales	Ruminococcaceae	Ruminococcaceae_UCG-009	2	Otu2605																																																																																																																				1																									1																																																																																																																																																																																																																																																																																																																																																																																	1																																																																TACGTAGGTGGCAAGCGTTGTCCGGATTTACTGGGTGTAAAGGGCGAGTAGGCGGGACTGCAAGTCAGCTGTGAAAACCCGGGGCTTAACCCCGGGCCTGCAGTTGAAACTGTAGTTCTTGAGTGATGGAGAGGCAGGCGGAATTCCCGGTGTAGCGGTGGAATGCGTAGATATCGGGAGGAACACCAGTGGCGAAGGCGGCCTGCTGGACATTAACTGACGCTGAGGAGCGAAAGCGTGGGGAGCAAACAGG
Otu3698	Bacillota	Clostridia	Clostridiales	Ruminococcaceae	Ruminococcaceae_UCG-013	2	Otu3698																																																																																																																																																																																																																																																					2																																																															1																																																																																																																																																																																																																																																																										TACGTAGGGAGCGAGCGTTGTCCGGATTTACTGGGTGTAAAGGGCGTGTAGGCGGGTAGACAAGTCAGATGTGAAATACCGGGGCTCAACTCCGGGGCTGCATTTGAAACTGTATATCTTGAGTGTCGGAGAGGAAAGCGGAATTCCTAGTGTAGCGGTGAAATGCGTAGATATTAGGAGGAACACCAGTGGCGAAGGCGGCTTTCTGGACGATAACTGACGCTGAGGCGCGAAAGCGTGGGGAGCAAACAGG
Otu3528	Bacillota	Clostridia	Clostridiales	Ruminococcaceae	Ruminococcaceae_UCG-013	2	Otu3528																																																																																																																																												1										1																																																																																																																																																																																																																																																																																																																																																																																																																																								TACGTAGGTGGCGAGCGTTGTCCGGAATTACTGGGTGTAAAGGGCGAGTAGGCGGACATACAAGTCTGATGTGAAATACCGGGGCTTAACCCCGGGGCTGCATTGGAAACTGTATGCCTTGAGTGCCGGAGAGGAAAGCGGAATTCCTAGTGTAGCGGTGAAATGCGTAGATATTAGGAGGAACACCAGTGGCGAAGGCGGCTTTCTGGACGGTAACTGACGCTGAGGCGCGAAAGCGTGGGGAGCAAACAGG
Otu1293	Bacillota	Clostridia	Clostridiales	Ruminococcaceae	Ruminococcaceae_unclassified	2	Otu1293																																																																		1																																																																								1																																																																																																																																																																																																																																																																																																																																																																																		1																																				2																														TACGTAGGGAGCGAGCGTTGTCCGGATTTACTGGGTGTAAAGGGTGCGTAGGCGGGATGGCAAGTCAGATGTGAAATACCGGGGCTTAACCCCGGGGCTGCATTTGAAACTGTCGTTCTTGAGTGAAGTAGAGGCAGGCGGAATTCCTAGTGTAGCGGTGAAATGCGTAGATATTAGGAGGAACACCAGTGGCGAAGGCGGCCTGCTGGGCTTTAACTGACGCTGAGGCACGAAAGCATGGGGAGCAAACAGG
Otu2166	Bacillota	Clostridia	Clostridiales	Ruminococcaceae	Ruminococcaceae_unclassified	2	Otu2166																																																																																																																																																																																																																																																																																											2																																																																																																																																																																								2																																																														3																																																													TACGTAGGGAGCGAGCGTTGTCCGGAATTACTGGGTGTAAAGGGTGCGTAGGCGGGCAGTCAAGTCAGGCGTGAAATCTATGGGCTTAACCCATAGCCTGCGTTTGAAACTGATTGTCTTGAGTGAAGTAGAGGTAAGCGGAATTCCCGGTGTAGCGGTGAAATGCGTAGAGATCGGGAGGAACACCAGTGGCGAAGGCGGCTTACTGGGCTTTTACTGACGCTGAGGCACGAAAGCATGGGTAGCAAACAGG
Otu0712	Bacillota	Clostridia	Clostridiales	Ruminococcaceae	Ruminococcaceae_unclassified	2	Otu0712																																																																																												1																																																										1																																																																																																																																																																																																																																																																																																																																																																																						3																																																		TACGTAGGTGGCAAGCGTTGTCCGGAATTACTGGGTGTAAAGGGAGCGTAGGCGGGACAGCAAGTTGAATGTGAAACCTATGGGCTTAACCCATAGTTGCGTTCAAAACTGTTGTTCTTGAGTGAAGTAGAGGCAGGCGGAATTCCTAGTGTAGCGGTGAAATGCGTAAATATTAGGAGGAACACCAGTGGCGAAGGCGGCCTGCTGGGCTTTAACTGACGCTGAGGCTCGAAAGCGTGGGTAGCAAACAGG
Otu2310	Bacillota	Clostridia	Clostridiales	Ruminococcaceae	Ruminococcaceae_unclassified	2	Otu2310																																																																																																																	1																																																																																																																																																																																																																																																																																																																																																									2																																																							2																																																													TACGTAGGGAGCGAGCGTTGTCCGGATTTACTGGGTGTAAAGGGTGCGTAGGCGGGTCGGCAAGTCAGATGTGAAATACCGGGGCTTAACTCCGGGGCTGCATTTGAAACTGTTGATCTTGAGTGAAGTAGAGGCAGGCGGAATTCCTAGTGTAGCGGTGAAATGCGTAGATATTAGGAGGAACACCAGTGGCGAAGGCGGCCTGCTGGGCTTTAACTGACGCTGAGGCACGAAAGCATGGGGAGCAAACAGG
Otu2315	Bacillota	Clostridia	Clostridiales	Ruminococcaceae	Ruminococcaceae_unclassified	2	Otu2315					1																																																																																																																																																																																																																																																																																																																																														1																																																																																																																																																																																																																																											TACGTAGGGAGCGAGCGTTGTCCGGAATTACTGGGTGTAAAGGGAGCGTAGGCGGGAAAGCAAGTTGGAAGTGAAATGCATGGGCTTAACCCATGAGCTGCTTTCAAAACTGTTTTTCTTGAGTGAAGTAGAGGCAGGCGGAATTCCTAGTGTAGCGGTGAAATGCGTAGATATTAGGAGGAACACCAGTGGCGAAGGCGGCCTGCTGGGCTTTAACTGACGCTGATGCTCGAAAGTGTGGGTATCAAACAGG
Otu2848	Bacillota	Clostridia	Clostridiales	Ruminococcaceae	Ruminococcaceae_unclassified	2	Otu2848																																																																												1																																																																																																																																									1																																																																																																																																																																																																																																																																																																																																																																									TACGGAGGGTGCAAGCGTTAATCGGAATTACTGGGTGTAAAGGGAGCGCAGGCGGGAGAGCAAGTTGGGAGTGAAATCTGTGGGCTCAACCCACAAATTGCTTTCAAAACTGTTTTTCTTGAGTGGTGTAGAGGTAGGCGGAATTCCCGGTGTAGCGGTGGAATGCGTAGATATCGGGAGGAACACCAGTGGCGAAGGCGGCCTACTGGGCACTAACTGACGCTGAGGCTCGAAAGCATGGGTAGCAAACAGG
Otu4152	Bacillota	Clostridia	Clostridiales	Ruminococcaceae	Ruminococcaceae_unclassified	2	Otu4152																																																																																	1																																																									1																																																																																																																																																																																																																																																																																																																																																																																																																																																				TACGTAGGTGGCAAGCGTTATCCGGAATCATTGGGTGTAAAGGGAGCGCAGGCGGGAGAGCAAGTTGGGAGTGAAATCTGTGGGCTCAACCCACAAATTGCTTTCAAAACTGTTTTTCTTGAGTGGTGTAGAGGTAGGCGGAATTCCCGGTGTAGCGGTGGAATGCGTAGATATCGGGAGGAACACCAGTGGCGAAGGCGGCCTACTGGGCACTAACTGACGCTGAGGCTCGAAAGCATGGGTAGCAAACAGG
Otu4051	Bacillota	Clostridia	Clostridiales	Ruminococcaceae	Ruminococcaceae_unclassified	2	Otu4051																																																																																																																																																																																																																	1																																																																																																																																																																																																																																																																																				1																																																																																									AACGTAGGGTGCAAGCGTTGTCCGGAATTACTGGGTGTAAAGGGAGCGCAGGCGGATTGGCAAGTTGGGAGTGAAATCTATGGGCTCAACCCATAAATTGCTTTCAAAACTGTCAGTCTTGAGTGGTGTAGAGGTAGGTGGAATTCCCGGTGTAGCGGTGGAATGCGTAGATATCGGGAGGAACACCAGTGGCGAAGGCGACCTACTGGGCACCAACTGACGCTGAGGCTCGAAAGCATGGGTAGCAAACAGG
Otu4125	Bacillota	Clostridia	Clostridiales	Ruminococcaceae	Ruminococcaceae_unclassified	2	Otu4125																																																																																																																																																																																																																		1					2																																																																																																																																																																																																																																																																																																																																																																							TACGTAGGGAGCAAGCGTTGTCCGGATTTACTGGGTGTAAAGGGTGCGTAGGCGGCTTTGCAAGTCAGATGTGAAATCTATGGGCTCAACCCATAAACTGCATTTGAAACTGTAGAGCTTGAGTGAAGTAGAGGCAGGCGGAATTCCCCGTGTAGCGGTGAAATGCGTAGAGATCGGGAGGAACACCAGTGGCGAAGGCGGCCTACTGGGCTTTAACTGACGCTGAGGCACGAAAGCATGGGTAGCAAACAGG
Otu4812	Bacillota	Clostridia	Clostridiales	Ruminococcaceae	Ruminococcaceae_unclassified	2	Otu4812																																																																																																																																																																																																																																																																																																																																																																																																																																																																												2									1																																																																																																									TACGGAGGATCCGAGCGTTATCCGGATTTACTGGGTGTAAAGGGCGTGTAGGCGGGCTTGTAAGTTGGAAGTGAAATCCGGGGGCTCAACCCCCGAACTGCTTTCAAAACTGCGAGTCTTGAGTGATGGAGAGGCAGGCGGAATTCCCAGTGTAGCGGTGAAATGCGTAGATATTGGGAGGAACACCAGTGGCGAAGGCGGCCTGCTGGACATTAACTGACGCTGAGGCGCGAAAGCGTGGGGAGCAAACAGG
Otu4712	Bacillota	Clostridia	Clostridiales	Ruminococcaceae	Ruminococcaceae_unclassified	2	Otu4712											1																																																																																																																																																																																																																																																																																																																																																																																																																																																																																				1																																																																																															TACGTAGGTGGCGAGCGTTATCCGGATTTACTGGGTGTAAAGGGCGTGTAGGCGGGCTTGCAAGTCAGATGTGAAAACTATGGGCTCAACCCATAGCCTGCATTTGAAACTGTAGGTCTTGAGTGATGGAGAGGCAGGCGGAATTCCGTGTGTAGCGGTGAAATGCGTAGATATACGGAGGAACACCAGTGGCGAAGGCGGCCTGCTGGACATTAACTGACGCTGAGGCGCGAAAGCGTGGGGAGCAAACAGG
Otu1345	Bacillota	Clostridia	Clostridiales	Ruminococcaceae	Ruminococcaceae_unclassified	2	Otu1345																																																																																																																																																																																																																																																																																																																																																																																																																																																																																															11	19																																																																																														TACGTAGGTGGCAAGCGTTATCCGGATTTACTGGGTGTAAAGGGCGTGTAGGCGGGACTGCAAGTCAGATGTGAAAACCATGGGCTCAACCCATGGCCTGCATTTGAAACTGTAGTTCTTGAGTGTTGGAGAGGCAGGCGGAATTCCGTGTGTAGCGGTGAAATGCGTAGATATACGGAGGAACACCAGTGGCGAAGGCGGCCTGCTGGACAATAACTGACGCTGAGGCGCGAAAGCGTGGGGAGCAAACAGG
Otu3239	Bacillota	Clostridia	Clostridiales	Ruminococcaceae	Ruminococcaceae_unclassified	2	Otu3239																																																																																																																																																																																																																																																																																																																																																																																																																																																																																									3	4																																																																																																				TACGTAGGTGGCAAGCGTTATCCGGATTTATTGGGTGTAAAGGGCGTGTAGGCGGGAAAGCAAGTCAGATGTGAAAACTCAGGGCTCAACCCTGAGCCTGCATTTGAAACTGTTTTTCTTGAGTGCTGGAGAGGCAATCGGAATTCCGTGTGTAGCGGTGAAATGCGTAGATATACGGAGGAACACCAGTGGCGAAGGCGGATTGCTGGACAGTAACTGACGCTGAGGCGCGAAAGCGTGGGTATCGAACAGG
Otu4074	Bacillota	Clostridia	Clostridiales	Ruminococcaceae	Ruminococcaceae_unclassified	2	Otu4074																																																																																																																																																																																																																		1					1																																																																																																																																																																																																																																																																																																																																																																							TACGTAGGGAGCAAGCGTTGTCCGGATTTACTGGGTGTAAAGGGTGCGTAGGCGGCTTTGCAAGTCAGATGTGAAATCTATGGGCTCAACCCATGAACTGCTTTTGAAACTGTAGAGCTTGAGTGAAGTAGAGGTAGGCGGAATTCCCGGTGTAGCGGTGAAATGCGTAGAGATCGGGAGGAACACCAGTGGCGAAGGCGGCCTACTGGGCTTTAACTGACGCTGAGGCACGAAAGCATGGGTAGCAAACAGG
Otu5458	Bacillota	Clostridia	Clostridiales	Ruminococcaceae	Ruminococcaceae_unclassified	2	Otu5458																																																																																																																																																																									1																																																																																																																												1																																																																																																																																																																																																																																																																																									AACGTAGGTGGCAAGCGTTGTCCGGAATTACTGGGTGTAAAGGGAGCGCAGGCGGGAGAGCAAGTTGGGAGTGAAATCTGTGGGCTCAACCCACAAATTGCTTTCAAAACTGTTTTTCTTGAGTGGTGTAGAGGTAGGCGGAATTCCCGGTGTAGCGGTGGAATGCGTAGATATCGGGAGGAACACCAGTGGCGAAGGCGGCCTACTGGGCACTAACTGACGCTCAGGTGCGAAAGCGTGGGGAGCAAACAGG
Otu6170	Bacillota	Clostridia	Clostridiales	Ruminococcaceae	Ruminococcaceae_unclassified	2	Otu6170																																																																																																																																																																																																								1																																																																																																																						1																																																																																																																																																																																																																																																																TACGTAGGTGGCAAGCGTTGTCCGGATTTACTGGGTGTAAAGGGCGTGTAGGCGGGTAGACAAGTCAGATGTGAAATACCGGGGCTCAACTCCGGGGCTGCATTTGAAACTGTATATCTTGAGTGTCGGAGAGGAAAGCGGAATTCCTAGTGTAGCGGTGAAATGCGTAGATATTAGGAGGAACACCAGTGGCGAAGGCGGCCTGCTGGACTGCAACTGACGTTGAGGCTCGAAGGCGTGGGGAGCAAACAGG
Otu6267	Bacillota	Clostridia	Clostridiales	Ruminococcaceae	Ruminococcaceae_unclassified	2	Otu6267																																																																																																																																																																																																																			1		1																																																																																																																																																																																																																																																																																																																																																																									AACGTAGGTGGCAAGCGTTGTCCGGAATTACTGGGTGTAAAGGGAGCGCAGGCGGGAGAGCAAGTTGGGAGTGAAATCTGTGGGCTCAACCCATAAATTGCTTTCAAAACTGCTGATCTTGAGTGGTGTAGAGGTAGGCGGAATTCCCGGTGTAGCGGTGGAATGCGTAGATATCGGGAGGAACACCAGTGGCGAAGGCGGCCTACTGGGCACTAACTGACGCTGAGGCTCGAAAGCATGGGTAGCAAACAGG
Otu4535	Bacillota	Clostridia	Clostridiales	Ruminococcaceae	Ruminococcaceae_unclassified	2	Otu4535																																																																																																																																																																																																																																																																																																																						1															5																																																																																																																																																																																																																																																									TACGTAGGGAGCAAGCGTTGTCCGGAATTACTGGGTGTAAAGGGAGCGTAGGCGGGAGGATAAGTTGAATGTGAAATCTATGGGCTCAACCCATAGCTGCGTTCAAAACTGTTCTTCTTGAGTGAAGTAGAGGCAGGCGGAATTCCTAGTGTAGCGGTGAAATGCGTAGATATTAGGAGGAACACCAGTGGCGAAGGCGGCCTGCTGGGCTTTTACTGACGCTGAGGCTCGAAAGCGTGGGTAGCAAACAGG
Otu4985	Bacillota	Clostridia	Clostridiales	Ruminococcaceae	Ruminococcaceae_unclassified	2	Otu4985																																																																			1																																																																																																																																																4																																																																																																																																																																																																																																																																																																																																																																											AACGTAGGTGGCAAGCGTTGTCCGGAATTACTGGGTGTAAAGGGAGCGCAGGCGGGTCGGTAAGTTGGGAGTGAAAACTATGGGCTCAACCCATAAATTGCTTTCAAAACTGCTGATCTTGAGTGGTGTAGAGGTAGGCGGAATTCCCGGTGTAGCGGTGGAATGCGTAGATATCGGGAGGAACACCAGTGGCGAAGGCGGCCTACTGGGCACTAACTGACGCTGAGGCTCGAAAGTGTGGGTATCAAACAGG
Otu2887	Bacillota	Clostridia	Clostridiales	Ruminococcaceae	Ruminococcus_2	2	Otu2887																																																						2																																																																																																																																																																	1																																																																																																																																																																																																																																																																																																						5																																																																	TACGTAGGGAGCAAGCGTTGTCCGGATTTACTGGGTGTAAAGGGTGCGTAGGCGGCTTTGCAAGTCAGATGTGAAATCTATGGGCTCAACCCATAAACTGCATTTGAAACTGTAGAGCTTGAGTGAAGTAGAGGCAGGCGGAATTCCCCGTGTAGCGGTGAAATGCGTAGAGATGGGGAGGAACACCAGTGGCGAAGGCGGCCTGCTGGGCTTTAACTGACGTTGAGGCTCGAAAGCGTGGGGAGCAAACAGG
Otu4198	Bacillota	Clostridia	Clostridiales	Ruminococcaceae	Ruminococcus_2	2	Otu4198																																																									1										3																																																																																																																																																																																																																																																																																																																																																																																																																																																																																																																											TACGGAGGATCCGAGCGTTATCCGGATTTACTGGGTGTAAAGGGTGCGTAGGCGGCTTTGCAAGTCAGATGTGAAATCTATGGGCTCAACCCATAAACTGCATTTGAAACTGTAGAGCTTGAGTGAAGTAGAGGCAGGCGGAATTCCCCGTGTAGCGGTGAAATGCGTAGAGATGGGGAGGAACACCAGTGGCGAAGGCGGCCTGCTGGGCTTTAACTGACGCTGAGGCACGAAAGCGTGGGTAGCAAACAGG
Otu4222	Bacillota	Clostridia	Clostridiales	Ruminococcaceae	Subdoligranulum	2	Otu4222																																																							1																																																																																																																																																											1																																																																																																																																																																																																																																																																																																																																																																												AACGTAGGTGGCAAGCGTTGTCCGGAATTACTGGGTGTAAAGGGAGCGCAGGCGGATCGGCAAGTTGGAAGTGAAAACTATGGGCTCAACCCATAAATTGCTTTCAAAACTGCTGGCCTTGAGTAGTGCAGAGGTAGGTGGAATTCCCGGTGTAGCGGTGGAATGCGTAGATATCGGGAGGAACACCAGTGGCGAAGGCGACCTACTGGGCACCAACTGACGCTGAGGCTCGAAAGCATGGGTAGCAAACAGG
Otu3194	Bacillota	Clostridia	Clostridiales	Ruminococcaceae	UBA1819	2	Otu3194																																				1																																																																																																																																																																																																																																																						1																																																																																																																																																																																																																																																																																																				TACGTAGGTGGCAAGCGTTGTCCGGATTTATTGGGTGTAAAGGGAGCGCAGGCGGATTGGCAAGTTGGGAGTGAAATCTATGGGCTCAACCCATAAATTGCTTTCAAAACTGTCAGTCTTGAGTGGTGTAGAGGTAGGCGGAATTCCCGGTGTAGCGGTGGAATGCGTAGATATCGGGAGGAACACCAGTGGCGAAGGCGGCCTACTGGGCACTAACTGACGCTGAGGCTCGAAAGCATGGGTAGCAAACAGG
Otu4023	Bacillota	Clostridia	Clostridiales	Ruminococcaceae	UBA1819	2	Otu4023																																																														2																																																																																																																															1																																																																																																																																																																																																																																																																																																																																																																																																	AACGTAGGGTGCAAGCGTTGTCCGGAATTACTGGGTGTAAAGGGAGCGCAGGCGGATTGGCAAGTTGGGAGTGAAATCTATGGGCTCAACCCATAAATTGCTTTCAAAACTGTCAGTCTTGAGTGGTGTAGAGGTAGGCGGAATTCCCGGTGTAGCGGTGGAATGCGTAGATATCGGGAGGAACACCAGTGGCGAAGGCGGCCTACTGGGCACTAACTGACGCTGAGGAGCGAAAGCGTGGGGAGCGAACAGG
Otu4461	Bacillota	Clostridia	Clostridiales	Ruminococcaceae	UBA1819	2	Otu4461																																																																																																																																																																																																																																																																														1																																																																																																																						1																																																																																																																																																																																										AACGTAGGGTGCAAGCGTTGTCCGGAATTACTGGGTGTAAAGGGAGCGCAGGCGGATTGGCAAGTTGGGAGTGAAATCTATGGGCTCAACCCATAAATTGCTTTCAAAACTGTCAGTCTTGAGTGGTGTAGAGGTAGGCGGAATTCCCGGTGTAGCGGTGGAATGCGTAGATATCGGGAGGAACACCAGTGGCGAAGGCGGCCTACTGGGCACTAACTGACGCTGAGATGCGAAAGCCAGGGTAGCGAACGGG
Otu5036	Bacillota	Clostridia	Clostridiales	Ruminococcaceae	UBA1819	2	Otu5036																																																																																																														1																																																																																																																																																																																																																																1																																																																																																																																																																																																																																																TACGTAGGTGGCGAGCGTTGTCCGGAATTATTGGGCGTAAAGAGCATGTAGGCGGCTTAATAAGTCGAGCGTGAAAATGCGGGGCTCAACCCATAAATTGCTTTCAAAACTGTCAGTCTTGAGTGGTGTAGAGGTAGGCGGAATTCCCGGTGTAGCGGTGGAATGCGTAGATATCGGGAGGAACACCAGTGGCGAAGGCGGCCTACTGGGCACTAACTGACGCTGAGGCTCGAAAGCATGGGTAGCAAACAGG
Otu6190	Bacillota	Clostridia	Clostridiales	Ruminococcaceae	UBA1819	2	Otu6190																				1																																																																																																																																																																																																																																																																																																																																																				2																																																																																																																																																																																																																						AACGTAGGGTGCAAGCGTTGTCCGGAATTACTGGGTGTAAAGGGAGCGCAGGCGGATTGGCAAGTTGGGAGTGAAATCTATGGGCTCAACCCATAAATTGCTTTCAAAACTGTCAGTCTTGAGTGGTGTAGAGGTAGGCGGAATTCCCGGTGTAGCGGTGAAATGCGTAGATATTAGGAGGAACACCAGTGGCGAAGGCGGCCTACTGGGCACTAACTGACGCTGAGGCTCGAAAGCATGGGTAGCAAACAGG
Otu6061	Bacillota	Clostridia	Clostridiales	Ruminococcaceae	UBA1819	2	Otu6061												1																																																																																																																																																										1																																																																																																																																																																																																																																																																																																																																																																																																																								TACGGAGGATCCGAGCGTTATCCGGATTTATTGGGTTTAAAGGGTGCGTAGGCGGATTGGCAAGTTGGGAGTGAAATCTATGGGCTCAACCCATAAATTGCTTTCAAAACTGTCAGTCTTGAGTGGTGTAGAGGTAGGCGGAATTCCCGGTGTAGCGGTGGAATGCGTAGATATCGGGAGGAACACCAGTGGCGAAGGCGGCCTACTGGGCACTAACTGACGCTGAGGCTCGAAAGCATGGGTAGCAAACAGG
Otu5161	Bacillota	Clostridia	Clostridiales	Ruminococcaceae	UBA1819	2	Otu5161																																																																1																																																																																																																																																																																																																																																													1																																																																																																																																																																																																																																																																	AACGTAGGTGGCAAGCGTTGTCCGGAATTACTGGGTGTAAAGGGAGCGCAGGCGGGTCGGTAAGTTGGGAGTGAAAACTATGGGCTCAACCCATAAATTGCTTTCAAAACTGTCAGTCTTGAGTGGTGTAGAGGTAGGCGGAATTCCCGGTGTAGCGGTGGAATGCGTAGATATCGGGAGGAACACCAGTGGCGAAGGCGGCCTACTGGGCACTAACTGACGCTGAGGCTCGAAAGCATGGGTAGCAAACAGG
Otu5186	Bacillota	Clostridia	Clostridiales	Ruminococcaceae	UBA1819	2	Otu5186																																																																																																																																																																																																																																																																																																																																																																																						1																																																																																																													1																																																																																											TACGTAGGGGGCAAGCGTTATCCGGATTTACTGGGTGTAAAGGGAGCGCAGGCGGATTGGCAAGTTGGGAGTGAAATCTATGGGCTCAACCCATAAATTGCTTTCAAAACTGTCAGTCTTGAGTGGTGTAGAGGTAGGCGGAATTCCCGGTGTAGCGGTGGAATGCGTAGATATCGGGAGGAACACCAGTGGCGAAGGCGGCCTACTGGGCACTAACTGACGCTGAGGCTCGAAAGTGTGGGTATCAAACAGG
Otu6382	Bacillota	Clostridia	Clostridiales	Ruminococcaceae	UBA1819	2	Otu6382																																																																								1									1																																																																																																																																																																																																																																																																																																																																																																																																																																																																																																													TACGTAGGGTGCAAGCGTTGTCCGGAATTACTGGGTGTAAAGGGAGCGCAGGCGGATTGGCAAGTTGGGAGTGAAATCTATGGGCTCAACCCATAAATTGCTTTCAAAACTGTCAGTCTTGAGTGGTGTAGAGGTAGGCGGAATTCCCGGTGTAGCGGTGGAATGCGTAGATATCGGGAGGAACACCAGTGGCGAAGGCGGCCTACTGGGCACTAACTGACGCTGAGGCTCGAAAGTGTGGGTATCAAACAGG
Otu0866	Bacillota	Clostridia	Clostridiales	Ruminococcaceae	uncultured	2	Otu0866																																																																																																																																																																																																																																																																																																																																																																																																																																																																													1				127																																																4																																																													TACGTAGGGAGCGAGCGTTGTCCGGAATTACTGGGTGTAAAGGGTGCGTAGGCGGGACAGCAAGTCAGGCGTGAAATCCATCGGCTTAACCGGTGAACTGCGCTTGAAACTGTAGTTCTTGAGTGAAGTAGAGGCAGGCGGAATTCCGAGTGTAGCGGTGAAATGCGTAGATATTCGGAGGAACACCAGTGGCGAAGGCGGCCTGCTGGGCTTTTACTGACGCTGAGGCACGAAAGCATGGGGAGCAAACAGG
Otu0267	Bacillota	Erysipelotrichia	Erysipelotrichales	Erysipelotrichaceae	Candidatus_Stoquefichus	2	Otu0267																																										52	29																																																																																																																																																																																																																																																																																																																																																																																																																																																																																																																																																			TACGTAGGTGGCGAGCGTTATCCGGAATTATTGGGCGTAAAGAGGGAGCAGGCGGCAGCTAAGGTCTGCGGTGAAAGCCCGAAGCTAAACTTCGGTAAGCCGTGGAAACCGAGCAGCTAGAGTGCAGTAGAGGATCGTGGAATTCCATGTGTAGCGGTGAAATGCGTAGATATATGGAGGAACACCAGTGGCGAAGGCGACGATCTGGGCTGCAACTGACGCTCAGTCCCGAAAGCGTGGGGAGCAAATAGG
Otu2028	Bacillota	Erysipelotrichia	Erysipelotrichales	Erysipelotrichaceae	Candidatus_Stoquefichus	2	Otu2028																																										1	1																																																																																																																																																																																																																																																																																																																																																																																																																																																																																																																																																			TACGGAGGATCCGAGCGTTATCCGGAATTATTGGGCGTAAAGAGGGAGCAGGCGGCAGCTAAGGTCTGCGGTGAAAGCCCGAAGCTAAACTTCGGTAAGCCGTGGAAACCGAGCAGCTAGAGTGCAGTAGAGGATCGTGGAATTCCATGTGTAGCGGTGAAATGCGTAGATATATGGAGGAACACCAGTGGCGAAGGCGACGATCTGGGCTGCAACTGACGCTCAGTCCCGAAAGCGTGGGGAGCAAATAGG
Otu5980	Bacillota	Erysipelotrichia	Erysipelotrichales	Erysipelotrichaceae	Coprobacillus	2	Otu5980																																				1																																																																																																																																																																																																																																																																																																																																																																																																																																																																										1																																																																																TACGTAGGTGGCGAGCGTTATCCGGAATCATTGGGCGTAAAGAGGGAGCAGGCGGCAATAGAGGTCTGCGGTGAAAGCCTGAAGCTAAACTTCAGTAAGCCGTGGAAACCAAATAGCTAGAGTGCAGTAGAGGATCGTGGAATTCCATGTGTAGCGGTGAAATGCGTAGATATATGGAGGAACACCAGTGGCGAAGGCGACGATCTGGGCTGCAACTGACGCTGATGCACGAAAGCGTGGGGATCAAACAGG
Otu3517	Bacillota	Erysipelotrichia	Erysipelotrichales	Erysipelotrichaceae	Dielma	2	Otu3517																																																																																1																																																																																																																																																																																																																																																																																																																																																															1																																																																																																																																															TACGGAGGATCCGAGCGTTATCCGGATTTATTGGGTTTAAAGGGAGCGTAGGCGGCGAGATAAGTCTGAGGTAAAAGCCCGTGGCTCAACCACGGTAAGCCTTGGAAACTGTCTGGCTGGAGTGCAGGAGAGGACAATGGAATTCCATGTGTAGCGGTAAAATGCGTAGATATATGGAGGAACACCAGTGGCGAAGGCGGTTGTCTGGCCTGTAACTGACGCTGAAGCACGAAAGCGTGGGGAGCAAATAGG
Otu4579	Bacillota	Erysipelotrichia	Erysipelotrichales	Erysipelotrichaceae	Erysipelatoclostridium	2	Otu4579																																																																																																																																																																																																																																																																																																																																																																																																									2																																					1																																																																																																																																																TACGTAGGTGGCAAGCGTTATCCGGAATTATTGGGCGTAAAGAGGGAGCAGGCGGCAGCAAGGGTCTGTGGTGAAAGCCTGAAGCTTAACTTCAGTAAGCCATAGAAACCAGGCAGCTAGAGTGCAGGAGAGGATCGTGGAATTCCATGTGTAGCGGTGAAATGCGTAGATATATGGAGGAACACCAGTGGCGAAGGCGACGATCTGGCCTGCAACTGACATTGAGGCTCGAAAGTGTGGGTATCAAACAGG
Otu3846	Bacillota	Erysipelotrichia	Erysipelotrichales	Erysipelotrichaceae	Erysipelatoclostridium	2	Otu3846																																																																																																																																																																										3																																																																																																																																																																																														2																																																																																																																																																																																																																						TACGTAGGTGGCAAGCGTTATCCGGAATTATTGGGCGTAAAGAGGGAGCAGGCGGCGGCAGAGGTCTGTGGTGAAAGACTGAAGCTTAACTTCAGTAAGCCATAGAAACCGGGCTGCTAGAGTGCAGGAGAGGATCGTGGAATTCCATGTGTAGCGGTGAAATGCGTAGATATATGGAGGAACACCAGTGGCGAAGGCGACGGTCTGGCCTGTAACTGACGCTCATTCCCGAAAGCGTGGGGATCAAACAGG
Otu2374	Bacillota	Erysipelotrichia	Erysipelotrichales	Erysipelotrichaceae	Erysipelatoclostridium	2	Otu2374																																																																																															2																																																																																																																1																																																																																																																																																																																																																																																																																																																																																																															TACGTAGGTGGCAAGCGTTATCCGGAATTATTGGGCGTAAAGAGGGAGCAGGCGGCAGTGCAGGTCTGCGGTGAAAGCCCGAAGCTAAACTTCGGTAAGCCGTGGAAACCGCACAGCTAGAGAGCATCAGAGGATCGCGGAATTCCATGTGTAGCGGTGAAATGCGTAGATATATGGAGGAACACCAGTGGCGAAGGCGGCGGTCTGGGGTGCAGCTGACGCTCAGTCCCGAAAGCGTGGGGAGCAAACAGG
Otu3948	Bacillota	Erysipelotrichia	Erysipelotrichales	Erysipelotrichaceae	Erysipelatoclostridium	2	Otu3948																																																																																												1																							2																																																																																																																																																																																																																																																																																																																																																																																																																																																																											TACGTAGGTGGCAAGCGTTATCCGGAATTATTGGGCGTAAAGAGGGAGCAGGCGGCAGCAAGGGTCTGTGGTGAAAGCCTGAAGCTTAACTTCAGTAAGCCATAGAAACCAGGCAGCTAGAGTGCAGGAGAGGATCGTGGAATTCCATGTGTAGCGGTGAAATGCGTAGATATATGGAGGAACACCAGTGGCGAAGGCGACGATCTGGCCTGCAACTGACGCTCAGTCCCGAAAGCATGGGTAGCAAACAGG
Otu4075	Bacillota	Erysipelotrichia	Erysipelotrichales	Erysipelotrichaceae	Erysipelatoclostridium	2	Otu4075																																																																																																																																																																																																																																																																																																							1																																																																										1																																																																																																																																																																																																													TACGTAGGTGGCAAGCGTTATCCGGAATTATTGGGCGTAAAGAGGGAGCAGGCGGCAGCAAGGGTCTGTGGTGAAAGCCTGAAGCTTAACTTCAGTAAGCCATAGAAACCAGGCAGCTAGAGTGCAGGAGAGGATCGTGGAATTCCATGTGTAGCGGTGAAATGCGTAGATATATGGAGGAACACCAGTGGCGAAGGCGACGATCTGGCCTGCAACTGACGCTCAGTCCCGAAAGCGTGGGGAGCGAAAGGG
Otu4717	Bacillota	Erysipelotrichia	Erysipelotrichales	Erysipelotrichaceae	Erysipelatoclostridium	2	Otu4717																																																																																																																																1																																																																																																																																																																																																																																																																																																																																																																																				1																																																																										TACGGAGGGTGCAAGCGTTAATCGGAATCATTGGGCGTAAAGAGGGAGCAGGCGGCAGTGCAGGTCTGCGGTGAAAGCCCGAAGCTAAACTTCGGTAAGCCGTGGAAACCGCACAGCTAGAGAGCATCAGAGGATCGCGGAATTCCATGTGTAGCGGTGAAATGCGTAGATATATGGAGGAACACCAGTGGCGAAGGCGGCGGTCTGGGGTGCAGCTGACGCTCAGTCCCGAAAGCGTGGGGAGCAAATAGG
Otu4876	Bacillota	Erysipelotrichia	Erysipelotrichales	Erysipelotrichaceae	Erysipelotrichaceae_ge	2	Otu4876																																																																																																												1																																																																																																																																																																																																																																																																																																																																																																																								2																																																																																										TACGTAGGTGGCAAGCGTTATCCGGAATCATTGGGCGTAAAGGGTGCGTAGGTGGCGTACTAAGTCTGTAGTAAAAGGCAATGGCTCAACCATTGTAAGCTATGGAAACTGGTATGCTGGAGTGCAGAAGAGGGCGATGGAATTCCATGTGTAGCGGTAAAATGCGTAGATATATGGAGGAACACCAGTGGCGAAGGCGGTCGCCTGGTCTGTAACTGACACTGATGCTCGAAAGCGTGGGGAGCAAACAGG
Otu5982	Bacillota	Erysipelotrichia	Erysipelotrichales	Erysipelotrichaceae	Erysipelotrichaceae_ge	2	Otu5982																																																																																																																																																																																									1																																																																																																																																																																																																																																																																																																																				1																																																																																	TACGTAGGTGGCGAGCGTTGTCCGGAATTATTGGGCGTAAAGGGTGCGTAGGTGGCGTACTAAGTCTGTAGTAAAAGGCAATGGCTCAACCATTGTAAGCTATGGAAACTGGTATGCTGGAGTGCAGAAGAGGGCGATGGAATTCCATGTGTAGCGGTAAAATGCGTAGATATATGGAGGAACACCAGTGGCGAAGGCGGTCGCCTGGTCTGTAACTGACACTGAGGCACGAAAGCGTGGGGAGCAAATAGG
Otu5256	Bacillota	Erysipelotrichia	Erysipelotrichales	Erysipelotrichaceae	Erysipelotrichaceae_ge	2	Otu5256																																																																																																				1																																																																																																																																																																																																																																																																																																																																																																																																2																																																																																										TACGTAGGTGGCAAGCGTTATCCGGAATCATTGGGCGTAAAGGGTGCGTAGGTGGCGTACTAAGTCTGTAGTAAAAGGCAATGGCTCAACCATTGTAAGCTATGGAAACTGGTATGCTGGAGTGCAGAAGAGGGCGATGGAATTCCATGTGTAGCGGTAAAATGCGTAGATATATGGAGGAACACCAGTGGCGAAGGCGGCTTACTGGACTGTAACTGACACTGAGGCACGAAAGCGTGGGGAGCAAATAGG
Otu5716	Bacillota	Erysipelotrichia	Erysipelotrichales	Erysipelotrichaceae	Erysipelotrichaceae_ge	2	Otu5716																																																																																																																																																																																																																																																																																																																																																																																						1			1																																																																																																																																																																																																					TACGGAGGATCCGAGCGTTATCCGGATTTATTGGGTTTAAAGGGTGCGTAGGTGGCGTACTAAGTCTGTAGTAAAAGGCAATGGCTCAACCATTGTAAGCTATGGAAACTGGTAGGCTAGAGTGCAGAAGAGGGCGATGGAATTCCATGTGTAGCGGTAAAATGCGTAGATATATGGAGGAACACCAGTGGCGAAGGCGGTCGCCTGGTCTGTAACTGACACTGAGGCACGAAAGCGTGGGGAGCAAATAGG
Otu3197	Bacillota	Erysipelotrichia	Erysipelotrichales	Erysipelotrichaceae	Erysipelotrichaceae_unclassified	2	Otu3197																																																																																																																																																																																																																																																																																																																																																																																																																																											2	1																																																																																																																																																		TACGTAGGTGGCAAGCGTTATCCGGAATTATTGGGCGTAAAGGGTGCGTAGGCGGCGAAGTAAGTCTGAAGTAAAAGCGTGCAGCTCAACTGCATGAAGCTTTGGAAACTGTTTTGCTGGAGTGCAGGAGAGGACGATGGAATTCCATGTGTAGCGGTAAAATGCGTAGATATATGGAGGAACACCAGTGGCGAAGGCGGTCGTCTGGCCTGTAACTGACGCTGAGGCGCGAAAGCGTGGGGAGCAAACAGG
Otu3928	Bacillota	Erysipelotrichia	Erysipelotrichales	Erysipelotrichaceae	Erysipelotrichaceae_unclassified	2	Otu3928																																																																																																																																																																																																																																																																																																																																																																																																																																																																									1					1																																																																																																																TACGGAGGATCCGAGCGTTATCCGGATTTATTGGGCGTAAAGAGGGAGCAGGCGGCAGTGCAGGTCTGCGGTGAAAGCCCGAAGCTAAACTTCGGTAAGCCGTGGAAACCGCACAGCTAGAGAGCATCAGAGGATCGCGGAATTCCATGTGTAGCGGTGAAATGCGTAGATATATGGAGGAACACCAGTGGCGAAGGCGGCGGTCTGGGGTGCAGCTGACGCTCAGTCCCGAAAGCGTGGGGAGCAAATAGG
Otu3949	Bacillota	Erysipelotrichia	Erysipelotrichales	Erysipelotrichaceae	Erysipelotrichaceae_unclassified	2	Otu3949																																																																																																																																								1																																																																																																														1																																																																																																																																																																																																																																																																																																																																								TACGTAGGGGGCAAGCGTTATCCGGATTTACTGGGCGTAAAGGGTGCGTAGGCGGCGAAGTAAGTCTGAAGTAAAAGCGTGCAGCTCAACTGCATGAAGCTTTGGAAACTGTTTTGCTGGAGTGCAGGAGAGGACGATGGAATTCCATGTGTAGCGGTAAAATGCGTAGATATATGGAGGAACACCAGTGGCGAAGGCGGTCGTCTGGCCTGTAACTGACGCTGAAGCACGAAAGCGTGGGGAGCAAATAGG
Otu5047	Bacillota	Erysipelotrichia	Erysipelotrichales	Erysipelotrichaceae	Erysipelotrichaceae_unclassified	2	Otu5047																																										1																																																																																																																																																																																																																																																																																																																																																																																																	1																																																																																																																																																			TACGTAGGTGGCAAGCGTTATCCGGAATTATTGGGCGTAAAGGGTGCGTAGGCGGCGAAGTAAGTCTGAAGTAAAAGCGTGCAGCTCAACTGCATGAAGCTTTGGAAACTGTTTTGCTGGAGTGCAGGAGAGGACGATGGAATTCCATGTGTAGCGGTAAAATGCGTAGATATATGGAGGAACACCAGTGGCGAAGGCGGTCGTCTGGCCTGTAACTGACGCTCAGTCCCGAAAGCGTGGGGAGCAAATAGG
Otu1011	Bacillota	Erysipelotrichia	Erysipelotrichales	Erysipelotrichaceae	Faecalibaculum	2	Otu1011																																																																																																																																																																																																																																			1			1																																																																																																																																																																																																																																																																																				2																																																																				TACGTAGGGTGCAAGCGTTATCCGGAATGATTGGGCGTAAAGGGTGCGCAGGCGGTCCTGCAAGTCTGGAGTGAAACGCATGAGCTCAACTCATGCATGGCTTTGGAAACTGGAGGACTGGAGAGCAGGAGAGGGCGGTGGAACTCCATGTGTAGCGGTAAAATGCGTAGATATATGGAAGAACACCAGTGGCGAAGGCGGCCGCCTGGCCTGTTGCTGACGCTGAGGCACGAAAGCGTGGGGAGCAAATAGG
Otu1634	Bacillota	Erysipelotrichia	Erysipelotrichales	Erysipelotrichaceae	Faecalibaculum	2	Otu1634																																																																																																																																																																																																																																																																								1																																																																								1																																																																																																																																																																																																																																														TACGTAGGGGGCAAGCGTTATCCGGATTTACTGGGTGTAAAGGGTGCGCAGGCGGTCCTGCAAGTCTGGAGTGAAACGCATGAGCTCAACTCATGCATGGCTTTGGAAACTGGAGGACTGGAGAGCAGGAGAGGGCGGTGGAACTCCATGTGTAGCGGTAAAATGCGTAGATATATGGAAGAACACCAGTGGCGAAGGCGGCCGCCTGGCCTGTTGCTGACGCTGAGGCACGAAAGCGTGGGGAGCAAATAGG
Otu1106	Bacillota	Erysipelotrichia	Erysipelotrichales	Erysipelotrichaceae	Faecalibaculum	2	Otu1106																																																																																																																																																																																																																																				1				2																																																																																																																																																																																																																																																																																																																																																						TACGTAGGTGGCGAGCGTTATCCGGAATGATTGGGCGTAAAGGGTGCGCAGGCGGTCCTGCAAGTCTGGAGTGAAACGCATGAGCTCAACTCATGCATGGCTTTGGAAACTGGAGGACTGGAGAGCAGGAGAGGGCGGTGGAACTCCATGTGTAGCGGTAAAATGCGTAGATATATGGAAGAACACCAGTGGCGAAGGCGGCCGCCTGGCCTGTTGCTGACGCTGAGGCACGAAGGCCAGGGGAGCGAAAGGG
Otu3992	Bacillota	Erysipelotrichia	Erysipelotrichales	Erysipelotrichaceae	Faecalitalea	2	Otu3992																																																																																																																																																																															1																																																																																																																											1																																																																																																																																																																																																																																																																																				TACGTAGGTGGCAAGCGTTATCCGGAATCATTGGGCGTAAAGGGTGCGTAGGTGGCACGATAAGTCTGAAGTAAAAGGCAACAGCTCAACTGTTGTATGCTTTGGAAACTGTCGAGCTAGAGTGCAGAAGAGGGCGATGGAATTCCATGTGTAGCGGTAAAATGCGTAGATATATGGAGGAACACCAGTGGCGAAGGCGGTCGCCTGGTCTGTAACTGACACTGATGCACGAAGGCCAGGGGAGCGAAAGGG
Otu2870	Bacillota	Erysipelotrichia	Erysipelotrichales	Erysipelotrichaceae	Faecalitalea	2	Otu2870																																																																																																																																																	1																																																																																																																																																							1																																																																																																																																																																																																																																																																																						TACAGAGGTCTCAAGCGTTGTTCGGAATCATTGGGCGTAAAGGGTGCGTAGGTGGCACGATAAGTCTGAAGTAAAAGGCAACAGCTCAACTGTTGTATGCTTTGGAAACTGTCGAGCTAGAGTGCAGAAGAGGGCGATGGAATTCCATGTGTAGCGGTAAAATGCGTAGATATATGGAGGAACACCAGTGGCGAAGGCGGTCGCCTGGTCTGTAACTGACACTGATGCACGAAAGCGTGGGGAGCAAATAGG
Otu2246	Bacillota	Erysipelotrichia	Erysipelotrichales	Erysipelotrichaceae	Holdemania	2	Otu2246																																																																																																				1									1																																																																																																																																																																																																																																																																																																																																																																																																																																																																																	TACGTAGGTGGCGAGCGTTATCCGGAATTATTGGGCGTAAAGGGTGCGCAGGCGGTTTGAAAAGTTTAAGGTGAAAGCGTGGGGCTTAACCCCATACAGCCTTAGAAACTGTCAGACTAGAGTACAGGAGAGGGCAATGGAATTCCATGTGTAGCGGTAAAATGCGTAGATATATGGAGGAACACCAGTGGCGAAGGCGGTTGCCTGGCCTGTAACTGACGCTGATGCTCGAAAGTGTGGGTATCAAACAGG
Otu2956	Bacillota	Erysipelotrichia	Erysipelotrichales	Erysipelotrichaceae	Holdemania	2	Otu2956																																																																																																																																																																																																																																																																																																																																																		1																																																																																																																																																								1																																																																																				TACGGAGGATCCGAGCGTTATCCGGAATTATTGGGCGTAAAGGGTGCGCAGGCGGTTTGAAAAGTTTAAGGTGAAAGCGTGGGGCTTAACCCCATACAGCCTTAGAAACTGTCAGACTAGAGTACAGGAGAGGGCAATGGAATTCCATGTGTAGCGGTAAAATGCGTAGATATATGGAGGAACACCAGTGGCGAAGGCGGTTGCCTGGCCTGTAACTGACGCTCATGCACGAAAGCGTGGGGAGCAAACAGG
Otu3543	Bacillota	Erysipelotrichia	Erysipelotrichales	Erysipelotrichaceae	Holdemania	2	Otu3543																																																																																																																																												1																																																																																																																																																																																																																																																																																																																																													2																																																																																																					TACGTAGGGGGCAAGCGTTATCCGGATTTACTGGGCGTAAAGGGTGCGCAGGCGGTTTGTTAAGTTTAAGGTGAAAGCGTGGGGCTTAACCCCATATAGCCTTAGAAACTGACAGACTAGAGTACAGGAGAGGGCAATGGAATTCCATGTGTAGCGGTAAAATGCGTAGATATATGGAGGAACACCAGTGGCGAAGGCGGTTGCCTGGCCTGTAACTGACGCTCATGCACGAAAGCGTGGGGAGCAAATAGG
Otu4056	Bacillota	Erysipelotrichia	Erysipelotrichales	Erysipelotrichaceae	Holdemania	2	Otu4056																																																																																																																			1																																																									1																																																																																																																																																																																																																																																																																																																																																																																																																		TACGTAGGTGGCGAGCGTTATCCGGAATTATTGGGCGTAAAGGGTGCGCAGGCGGTTTGTTAAGTTTAAGGTGAAAGCGTGGGGCTTAACCCCATATAGCCTTAGAAACTGACAGACTAGAGTACAGGAGAGGGCAATGGAATTCCATGTGTAGCGGTAAAATGCGTAGATATATGGAGGAACACCAGTGGCGAAGGCGGTTGCCTGGCCTGTAACTGACGCTCAGTCCCGAAAGCGTGGGGAGCAAATAGG
Otu0907	Bacillota	Erysipelotrichia	Erysipelotrichales	Erysipelotrichaceae	Turicibacter	2	Otu0907																																																																																																																																																																																																																																																																																																																																																	1												1																																																																																																																																																																																																																																	TACGTAGGTGGCAAGCGTTATCCGGAATTATTGGGCGTAAAGAGCGCGCAGGTGGTTAATTAAGTCTGATGTGAAAGCCCACGGCTTAACCGTGGAGGGTCATTGGAAACTGGTTGACTTGAGTGCAGAAGAGGGAAGTGGAATTCCATGTGTAGCGGTGAAATGCGTAGAGATATGGAGGAACACCAGTGGCGAAGGCGGCTTACTGGACTGTAACTGACGTTGAGGCTCGAAAGCGTGGGGAGCAAACAGG
Otu2652	Bacillota	Erysipelotrichia	Erysipelotrichales	Erysipelotrichaceae	Turicibacter	2	Otu2652																																																																																																																																																																																																																																												1											1																																																																																																																																																																																																																																																																																																																																							TACGTAGGTGGCAAGCGTTATCCGGAATTATTGGGCGTAAAGAGCGCGCAGGTGGTTAATTAAGTCTGATGTGAAAGCCCACGGCTTAACCGTGGAGGGTCATTGGAAACTGGTTGACTTGAGTGCAGAAGAGGGAAGTGGAATTCCATGTGTAGCGGTGAAATGCGTAGAGATATGGAGGAACACCAGTGGCGAAGGCGGCTTCCTGGTCTGCAACTGACACTGAGGCGCGAAAGCTAGGGGAGCGAACAGG
Otu4080	Bacillota	Erysipelotrichia	Erysipelotrichales	Erysipelotrichaceae	Turicibacter	2	Otu4080																																																																																																																																																																																																																																																						1																																					1																																																																																																																																																																																																																																																																																																			TACGTAGGTGGCAAGCGTTATCCGGAATTATTGGGCGTAAAGAGCGCGCAGGTGGTTAATTAAGTCTGATGTGAAAGCCCACGGCTTAACCGTGGAGGGTCATTGGAAACTGGTTGACTTGAGTGCAGAAGAGGGAAGTGGAATTCCATGTGTAGCGGTGAAATGCGTAGAGATATGGAGGAACACCAGTGGCGAAGGCGGCTTCCTGGTCTGCAACTGACGCTCAGTCCCGAAAGCGTGGGGAGCAAACAGG
Otu2955	Bacillota	Erysipelotrichia	Erysipelotrichales	Erysipelotrichaceae	Turicibacter	2	Otu2955																																																																																																																																																																																																																																				1		2																																																																																																																																																																																																																																																																																																																																																								TACGTAGGTGGCAAGCGTTATCCGGAATTATTGGGCGTAAAGAGCGCGCAGGTGGTTAATTAAGTCTGATGTGAAAGCCCACGGCTTAACCGTGGAGGGTCATTGGAAACTGGTTGACTTGAGTGCAGAAGAGGGAAGTGGAATTCCATGTGTAGCGGTGAAATGCGTAGAGATATGGAGGAACACCAGTGGCGAAGGCGGCTTCCTGGTCTGCAACTGACACTGAGGCGCGAAAGCGTGGGGAGCGAAAGGG
Otu2886	Bacillota	Erysipelotrichia	Erysipelotrichales	Erysipelotrichaceae	Turicibacter	2	Otu2886																																																																																																																																				1																																																																																																																																																																																																																					1																																																																																																																																																																																																																																					TACGTAGGATGCGAGCGTTATCCGGAATTATTGGGCGTAAAGAGCGCGCAGGTGGTTAATTAAGTCTGATGTGAAAGCCCACGGCTTAACCGTGGAGGGTCATTGGAAACTGGTTGACTTGAGTGCAGAAGAGGGAAGTGGAATTCCATGTGTAGCGGTGAAATGCGTAGAGATATGGAGGAACACCAGTGGCGAAGGCGGCTTCCTGGTCTGCAACTGACACTGAGGCGCGAAAGCGTGGGGAGCAAACAGG
Otu3967	Bacillota	Bacilli	Lactobacillales	Enterococcaceae	Enterococcus	2	Otu3967																																																																																																																																																																																																																																																																																																																																																																						1	1																																																																																																																																																																																																																							TACGTAGGTGGCAAGCGTTGTCCGGATTTATTGGGCGTAAAGCGAGCGCAGGCGGTTTCTTAAGTCTGATGTGAAAGCCCCCGGCTCAACCGGGGAGGGTCATTGGAAACTGGGAGACTTGAGTGCAGAAGAGGAGAGTGGAATTCCATGTGTAGCGGTGAAATGCGTAGATATATGGAGGAACACCAGTGGCGAAGGCGGCTCTCTGGTCTGTAACTGACGCTGAGGCTCGAAAGCGTGGGGGGCAAACAGG
Otu4040	Bacillota	Bacilli	Lactobacillales	Lactobacillaceae	Lactobacillus	2	Otu4040																																																							1																																																																																																																																																																																																																																																																																																																																																																																																																									1																																																																																																														TACGTAGGTGGCAAGCGTTATCCGGATTTATTGGGCGTAAAGAGAGTGCAGGCGGTTTTCTAAGTCTGATGTGAAAGCCTTCGGCTTAACCGGAGAAGTGCATCGGAAACTGGATAACTTGAGTGCAGAAGAGGGTAGTGGAACTCCATGTGTAGCGGTGGAATGCGTAGATATATGGAAGAACACCAGTGGCGAAGGCGGCTACCTGGTCTGCAACTGACGCTGAGACTCGAAAGCATGGGTAGCGAACAGG
Otu3595	Bacillota	Negativicutes	Selenomonadales	Acidaminococcaceae	Phascolarctobacterium	2	Otu3595																																																																																																														1																																																																																																																																																															1																																																																																																																																																																																																																																																																																																																	TACGTAGGTGGCGAGCGTTGTCCGGAATTATTGGGCGTAAAGAGCATGTAGGCGGCTTAATAAGTCGAGCGTGAAAATGCGGGGCTCAACCCCGTATGGCGCTGGAAACTGTTAGGCTTGAGTGCAGGAGAGGAAAGGGGAATTCCCAGTGTAGCGGTGAAATGCGTAGATATTGGGAGGAACACCAGTGGCGAAGGCGCCTTTCTGGACTGTGTCTGACGCTGAGATGCGAAAGCATGGGTAGCAAACAGG
Otu5291	Bacillota	Negativicutes	Selenomonadales	Acidaminococcaceae	Phascolarctobacterium	2	Otu5291																																																																																																										1																																																																													1																																																																																																																																																																																																																																																																																																																																																																																																							TACGTAGGTGGCGAGCGTTGTCCGGAATTATTGGGCGTAAAGCGCGTCTAGGCGGTTTAGTAAGTCTGATGTGAAAATGCGGGGCTCAACCCCGTATGGCGCTGGAAACTGTTAGGCTTGAGTGCAGGAGAGGAAAGGGGAATTCCCAGTGTAGCGGTGAAATGCGTAGATATTGGGAGGAACACCAGTGGCGAAGGCGCCTTTCTGGACTGTGTCTGACGCTGAGATGCGAAAGCCAGGGTAGCGAACGGG
Otu5631	Bacillota	Negativicutes	Selenomonadales	Acidaminococcaceae	Phascolarctobacterium	2	Otu5631																																																																																																					1																																																																																				1																																																																																																																																																																																																																																																																																																																																																																																																					TACGGAGGATCCGAGCGTTATCCGGATTTATTGGGTTTAAAGGGTGCGTAGGCGGCTTAATAAGTCGAGCGTGAAAATGCGGGGCTCAACCCCGTATGGCGCTGGAAACTGTTAGGCTTGAGTGCAGGAGAGGAAAGGGGAATTCCCAGTGTAGCGGTGAAATGCGTAGATATTGGGAGGAACACCAGTGGCGAAGGCGCCTTTCTGGACTGTGTCTGACGCTGAGATGCGAAAGCCAGGGTAGCGAACGGG
Otu0116	Bacillota	Negativicutes	Selenomonadales	Veillonellaceae	Dialister	2	Otu0116																																																																																																																																																																																																																								1																																										1																																																																																																																																																																																																																																																									64	2	829	56		664	64		702			1						1	1									1	2						1			7	58	126	85	134	132								24				6	27	46				227							TACGTAGGTGGCAAGCGTTGTCCGGAATTATTGGGCGTAAAGCGCGCGCAGGCGGCTTCCCAAGTCCCTCTTAAAAGTGCGGGGCTTAACCCCGTGATGGGAAGGAAACTGGGAAGCTGGAGTATCGGAGAGGAAAGTGGAATTCCTAGTGTAGCGGTGAAATGCGTAGAGATTAGGAAGAACACCGGTGGCGAAGGCGACTTTCTGGACGAAAACTGACGCTGAGGCGCGAAAGCGTGGGGAGCAAACAGG
Otu1577	Bacteroidetes	Bacteroidia	Bacteroidales	Bacteroidaceae	Bacteroidota	2	Otu1577																																																																																1			1																																																																																																																																																																																																																																																																																																																																																																																																																																																																				3						2				1															3	5													TACGTATGGTGCAAGCGTTATCCGGATTTATTGGGTTTAAAGGGAGCGTAGGTGGATTGTTAAGTCAGTTGTGAAAGTTTGCGGCTCAACCGTAAAATTGCAGTTGAAACTGGGAGTCTTGAGTACAGTAGAGGTGGGCGGAATTCGTGGTGTAGCGGTGAAATGCTTAGATATCACGAAGAACTCCGATTGCGAAGGCAGCTCACTAGACTGTCACTGACACTGATGCTCGAAAGTGTGGGTATCAAACAGG
Otu1758	Bacteroidetes	Bacteroidia	Bacteroidales	Bacteroidaceae	Bacteroidota	2	Otu1758																																																																																																																																																																																												1																																																																																																																																													1																																																																																																																																																																																																																																			1												2	1					TACGGAGGATCCGAGCGTTATCCGGATTTATTGGGTTTAAAGGGAGCGTAGGCGGACGCTTAAGTCAGTTGTGAAAGTTTGCGGCTCAACCGTAAAATTGCAGTTGATACTGGCGACCTTGAGTGCAACAGAGGTAGGCGGAATTCGTGGTGTAGCGGTGAAATGCTTAGATATCACGAAGAACTCCGATTGCGAAGGCAGCTCACTGGACTGCAACTGACACTGATGCTCGAAAGTGTGGGTATCAAACAGG
Otu1478	Bacteroidetes	Bacteroidia	Bacteroidales	Bacteroidaceae	Bacteroidota	2	Otu1478																		2																																																																																																																																																																																																																																																																																																																																																																																																																																				1																																																																																																																								3											1				2	TACGGAGGATCCGAGCGTTATCCGGATTTATTGGGTTTAAAGGGAGCGTAGGTGGACAGTTAAGTCAGTTGTGAAAGTTTGCGGCTCAACCGTAAAATTGCAGTTGATACTGGCTGTCTTGAGTACAGTAGAGGTGGGCGGAATTCGTGGTGTAGCGGTGAAATGCTTAGATATCACGAAGAACTCCGATTGCGAAGGCAGCTCACTGGAGTGTAACTGACGCTGATGCTCGAAAGTGTGGGTATCAAACAGG
Otu0818	Bacteroidetes	Bacteroidia	Bacteroidales	Bacteroidaceae	Bacteroidota	2	Otu0818																																																																																																																																																																																																																																																																																																																																																1																																																	1																																																																																																																																																																																								1	2				TACGGAGGATCCGAGCGTTATCCGGATTTATTGGGTTTAAAGGGAGCGTAGGCGGACGCTTAAGTCAGTTGTGAAAGTTTGCGGCTCAACCGTAAAATTGCAGTTGAAACTGCGTGTCTTGAGTACAGTAGAGGTGGGCGGAATTCGTGGTGTAGCGGTGAAATGCTTAGATATCACGAAGAACTCCGATTGCGAAGGCAGCTTGCTGGACTGTAACTGACGCTGATGCTCGAAAGTGTGGGTATCAAACAGG
Otu3112	Bacteroidetes	Bacteroidia	Bacteroidales	Bacteroidaceae	Bacteroidota	2	Otu3112																																																																																																																																																																																																																																																																				1																																																																																																																													1																																																																																																																																																					2																					1																			TACGGAGGATCCGAGCGTTATCCGGATTTATTGGGTTTAAAGGGAGCGTAGGCGGACGCTTAAGTCAGTTGTGAAAGTTTGCGGCTCAACCGTAAAATTGCAGTTGATACTGGGTGTCTTGAGTACAGTAGAGGCAGGCGGAATTCGTGGTGTAGCGGTGAAATGCTTAGATATCACGAAGAACTCCGATTGCGAAGGCAGCTTGCTGGACTGTAACTGACGCTAAAGCGCGAAAGCGTGGGTAGCAAACAGG
Otu1675	Bacteroidetes	Bacteroidia	Bacteroidales	Bacteroidaceae	Bacteroidota	2	Otu1675																							2																																																																																																																																																																											1																																																																																																																																																																																																																																																																																																																																													1																																															TACGGAGGATCCGAGCGTTATCCGGATTTATTGGGTTTAAAGGGAGCGTAGGTGGACATGTAAGTCAGTTGTGAAAGTTTGCGGCTCAACCGTAAAATTGCAGTTGAAACTGCGTGTCTTGAGTACAGTAGAGGTGGGCGGAATTCGTGGTGTAGCGGTGAAATGCTTAGATATCACGAAGAACTCCGATTGCGAAGGCAGCTCACTGGACTGCAACTGACACTGATGCACGAAAGCGTGGGGATCAAACAGG
Otu1531	Bacteroidetes	Bacteroidia	Bacteroidales	Bacteroidaceae	Bacteroidota	2	Otu1531																																																																																																																																																																																							1																																																																																																																																																		1																																																																																																																																																																																																																																																1					TACGTAGGGGGCAAGCGTTATCCGGATTTATTGGGTTTAAAGGGAGCGTAGGCGGACGCTTAAGTCAGTTGTGAAAGTTTGCGGCTCAACCGTAAAATTGCAGTTGATACTGGCTGTCTTGAGTACAGTAGAGGTGGGCGGAATTCGTGGTGTAGCGGTGAAATGCTTAGATATCACGAAGAACTCCGATTGCGAAGGCAGCTCACTGGACTGCAACTGACACTGATGCTCGAAAGTGTGGGTATCAAACAGG
Otu1290	Bacteroidetes	Bacteroidia	Bacteroidales	Bacteroidaceae	Bacteroidota	2	Otu1290																																																																																																														1																																																																																																																																																											3																																																																																																																																																																																																																																																																																																	2																				TACGGAGGATCCGAGCGTTATCCGGATTTATTGGGTTTAAAGGGAGCGTAGGTGGACATGTAAGTCAGTTGTGAAAGTTTGCGGCTCAACCGTAAAATTGCAGTTGATACTGGATGTCTTGAGTGCAGTTGAGGCAGGCGGAATTCGTGGTGTAGCGGTGAAATGCTTAGATATCACGAAGAACTCCGATTGCGAAGGCAGCCTGCTGGACTGTAACTGACGCTGATGCTCGAAAGTGTGGGTATCAAACAGG
Otu2461	Bacteroidetes	Bacteroidia	Bacteroidales	Bacteroidaceae	Bacteroidota	2	Otu2461																					1																																																																																																																																																																																																																																																								1																																																																																																																																																																																																																																																																																													1																				TACGGAGGATCCGAGCGTTATCCGGATTTATTGGGTTTAAAGGGAGCGTAGGTGGACAGTTAAGTCAGTTGTGAAAGTTTGCGGCTCAACCGTAAAATTGCAGTTGATACTGGCTGTCTTGAGTACAGTAGAGGTGGGCGGAATTCGTGGTGTAGCGGTGAAATGCTTAGATATCACGAAGAACTCCGATTGCGAAGGCAGCTTGCTGGACTGTAACTGACATTGAGGCTCGAAAGTGTGGGTATCAAACAGG
Otu2061	Bacteroidetes	Bacteroidia	Bacteroidales	Bacteroidaceae	Bacteroidota	2	Otu2061																																																																																																																																																																																																																																																																																																																																																1																																																									1																																																																																																																																								1																																													TACGGAGGATCCGAGCGTTATCCGGATTTATTGGGTTTAAAGGGAGCGTAGGCGGACGCTTAAGTCAGTTGTGAAAGTTTGCGGCTCAACCGTAAAATTGCAGTTGATACTGGGTGTCTTGAGTACAGTAGAGGCAGGCGGAATTCGTGGTGTAGCGGTGAAATGCTTAGATATCACGAAGAACTCCGATTGCGAAGGCAGCTTGCTGGACTGTAACTGACGCTGATGCTCGAAAGTGTGGGGAGCAAATAGG
Otu2192	Bacteroidetes	Bacteroidia	Bacteroidales	Bacteroidaceae	Bacteroidota	2	Otu2192																																																																																																																																																																																																																																																																																																																																																																																																							1																																															1																																																																																														1																																										TACGGAGGATCCGAGCGTTATCCGGATTTATTGGGTTTAAAGGGAGCGTAGGTGGACAGTTAAGTCAGTTGTGAAAGTTTGCGGCTCAACCGTAAAATTGCAGTTGATACTGGCTGTCTTGAGTACAGTAGAGGTGGGCGGAATTCGTGGTGTAGCGGTGAAATGCTTAGATATCACGAAGAACTCCGATTGCGAAGGCAGCCTGCTGGACTGCAACTGACACTGATGCTCGAAAGTGTGGGTATCAAACAGG
Otu2128	Bacteroidetes	Bacteroidia	Bacteroidales	Bacteroidaceae	Bacteroidota	2	Otu2128																																																																																																																																																																																																																													1																																																																																																																																																																						1																																																																																																																																																																																						1					TACGGAGGATCCGAGCGTTATCCGGATTTATTGGGTTTAAAGGGAGCGTAGGTGGACAGTTAAGTCAGTTGTGAAAGTTTGCGGCTCAACCGTAAAATTGCAGTTGATACTGGCTGTCTTGAGTACAGTAGAGGCAGGCGGAATTCGTGGTGTAGCGGTGAAATGCTTAGATATCACGAAGAACTCCGATTGCGAAGGCAGCTTGCTGGACTGCAACTGACACTGATGCTCGAAAGTGTGGGTATCAAACAGG
Otu2783	Bacteroidetes	Bacteroidia	Bacteroidales	Bacteroidaceae	Bacteroidota	2	Otu2783																																																																																																																																																																																							1																																																																									1																																																																																																																																																																																																																																																																															1																																															TACGTATGTCGCAAGCGTTATCCGGATTTATTGGGTTTAAAGGGAGCGTAGGTGGACATGTAAGTCAGTTGTGAAAGTTTGCGGCTCAACCGTAAAATTGCAGTTGAAACTGCGTGTCTTGAGTACAGTAGAGGTGGGCGGAATTCGTGGTGTAGCGGTGAAATGCTTAGATATCACGAAGAACTCCGATTGCGAAGGCAGCTCACTGGACTGCAACTGACACTGATGCTCGAAAGTGTGGGTATCAAACAGG
Otu4156	Bacteroidetes	Bacteroidia	Bacteroidales	Bacteroidaceae	Bacteroidota	2	Otu4156																																																																																																																																																																																																																																																																												2																																																																																																																																																																																																																												2																																																																1																						TACGGAGGATCCGAGCGTTATCCGGATTTATTGGGTTTAAAGGGAGCGTAGGTGGACAGTTAAGTCAGTTGTGAAAGTTTGCGGCTCAACCGTAAAATTGCAGTTGAAACTGGCAGTCTTGAGTACAGTAGAGGTGGGCGGAATTCGTGGTGTAGCGGTGAAATGCTTAGATATCACGAAGAACTCCGATTGCGAAGGCAGCTCACTAGACTGCAACTGACATTGAGGCTCGAAAGTGTGGGTATCAAACAGG
Otu3294	Bacteroidetes	Bacteroidia	Bacteroidales	Bacteroidaceae	Bacteroidota	2	Otu3294																																																																																																																																																					1																																																				1																																																																																																																																																																																																																																																																																																																					3																																																																TACGTATGGTGCAAGCGTTATCCGGATTTATTGGGTTTAAAGGGAGCGTAGGTGGACTGGTAAGTCAGTTGTGAAAGTTTGCGGCTCAACCGTAAAATTGCAGTTGATACTGTCAGTCTTGAGTACAGTAGAGGTGGGCGGAATTCGTGGTGTAGCGGTGAAATGCTTAGATATCACGAAGAACTCCGATTGCGAAGGCAGCTCACTGGACTGCAACTGACACTGATGCTCGAAAGTGTGGGTATCAAACAGG
Otu3203	Bacteroidetes	Bacteroidia	Bacteroidales	Bacteroidaceae	Bacteroidota	2	Otu3203																																																																																																																																																																																																																																																																																																									1																																																																																																																																																																															1																																																	1																																																					TACGGAGGATCCGAGCGTTATCCGGATTTATTGGGTTTAAAGGGAGCGTAGGTGGACAGTTAAGTCAGTTGTGAAAGTTTGCGGCTCAACCGTAAAATTGCAGTTGATACTGGCTGTCTTGAGTACAGTAGAGGTGGGCGGAATTCGTGGTGTAGCGGTGAAATGCTTAGATATCACGAAGAACTCCGATTGCGAAGGCAGCTCACTGGACTGCAACTGACACTGAGGTGCGAAAGCGTGGGTAGCAAACAGG
Otu3875	Bacteroidetes	Bacteroidia	Bacteroidales	Bacteroidaceae	Bacteroidota	2	Otu3875																																																																																																																																																																																																																1																																																																																																																																																																																																																													2																																																																																																																		1																															TACGGAGGATCCGAGCGTTATCCGGATTTATTGGGTTTAAAGGGAGCGTAGGTGGATTGTTAAGTCAGTTGTGAAAGTTTGCGGCTCAACCGTAAAATTGCAGTTGAAACTGGGAGTCTTGAGTACAGTAGAGGTGGGCGGAATTCGTGGTGTAGCGGTGAAATGCTTAGATATCACGAAGAACTCCGATTGCGAAGGCAGCCTGCTAAGCTGCAACTGACACTGATGCTCGAAAGTGTGGGTATCAAACAGG
Otu1740	Bacteroidetes	Bacteroidia	Bacteroidales	Bacteroidaceae	Bacteroidota	2	Otu1740																																																																																																																																																																																																																																																																																																																																																																																																																				1																																																																																									1																																																																																	TACGGAGGATCCGAGCGTTATCCGGATTTATTGGGTTTAAAGGGAGCGTAGGCGGACGCTTAAGTCAGTTGTGAAAGTTTGCGGCTCAACCGTAAAATTGCAGTTGATACTGGTCGTCTTGAGTGCAGTAGAGGTAGGCGGAATTCGTGGTGTAGCGGTGAAATGCTTAGATATCACGAAGAACTCCGATTGCGAAGGCAGCCTGCTAAGCTGCAACTGACATTGAGGCTCGAAAGTGTGGGTATCAAACAGG
Otu1897	Bacteroidetes	Bacteroidia	Bacteroidales	Bacteroidaceae	Bacteroidota	2	Otu1897																																																																																																																																																																																																																																																																						1																																																																												1																																																																																																																																																																																																																																												TACGTAGGGGGCAAGCGTTATCCGGATTTATTGGGTTTAAAGGGAGCGTAGGTGGACAGTTAAGTCAGTTGTGAAAGTTTGCGGCTCAACCGTAAAATTGCAGTTGATACTGGGTGTCTTGAGTACAGTAGAGGCAGGCGGAATTCGTGGTGTAGCGGTGAAATGCTTAGATATCACGAAGAACTCCGATTGCGAAGGCAGCTTGCTGGACTGTAACTGACGCTGATGCTCGAAAGTGTGGGTATCAAACAGG
Otu2212	Bacteroidetes	Bacteroidia	Bacteroidales	Bacteroidaceae	Bacteroidota	2	Otu2212																																																																																																																																																																																								1																																																																									1																																																																																																																																																																																																																																																																																																																													TACGGAGGATCCGAGCGTTATCCGGATTTATTGGGTTTAAAGGGAGCGTAGGCGGACGCTTAAGTCAGTTGTGAAAGTTTGCGGCTCAACCGTAAAATTGCAGTTGATACTGGGTGTCTTGAGTACAGTAGAGGCAGGCGGAATTCGTGGTGTAGCGGTGAAATGCTTAGATATCACGAAGAACTCCGATTGCGAAGGCAGCTTACTAAACTATAACTGACACTGATGCTCGAAAGTGTGGGTATCAAACAGG
Otu1474	Bacteroidetes	Bacteroidia	Bacteroidales	Bacteroidaceae	Bacteroidota	2	Otu1474																																																																																																																																																																																																																																																																					1																																																																																																																											1																																																																																																																																																																																														TACGGAGGATCCGAGCGTTATCCGGATTTATTGGGTTTAAAGGGAGCGTAGGTGGACATGTAAGTCAGTTGTGAAAGTTTGCGGCTCAACCGTAAAATTGCAGTTGATACTGGCTGTCTTGAGTACAGTAGAGGTGGGCGGAATTCGTGGTGTAGCGGTGAAATGCTTAGATATCACGAAGAACTCCGATTGCGAAGGCAGCTTACTGGACTGTAACTGACGCTGATGCTCGAAAGTGTGGGTATCAAACAGG
Otu2111	Bacteroidetes	Bacteroidia	Bacteroidales	Bacteroidaceae	Bacteroidota	2	Otu2111																																																																																																																																																																																																																																																																																																																																																																																																																																										1																					1																																																																																																																															TACGGAGGATCCGAGCGTTATCCGGATTTATTGGGTTTAAAGGGAGCGTAGGTGGATTGTTAAGTCAGTTGTGAAAGTTTGCGGCTCAACCGTAAAATTGCAGTTGAAACTGGCAGTCTTGAGTGCAGTTGAGGCAGGCGGAATTCGTGGTGTAGCGGTGAAATGCTTAGATATCACGAAGAACTCCGATTGCGAAGGCAGCCTGCTAAGCTGCAACTGACATTGAGGCTCGAAAGTGTGGGTATCAAACAGG
Otu2292	Bacteroidetes	Bacteroidia	Bacteroidales	Bacteroidaceae	Bacteroidota	2	Otu2292																		1																																																																																																																																																																																																																																																1																																																																																																																																																																																																																																																																																																																												TACGGAGGATCCGAGCGTTATCCGGATTTATTGGGTTTAAAGGGAGCGTAGGTGGACAGTTAAGTCAGTTGTGAAAGTTTGCGGCTCAACCGTAAAATTGCAGTTGATACTGGGTGTCTTGAGTACAGTAGAGGCAGGCGGAATTCGTGGTGTAGCGGTGAAATGCTTAGATATCACGAAGAACTCCGATTGCGAAGGCAGCCTGCTGGACTGCAACTGACACTGATGCTCGAAAGTGTGGGTATCAAACAGG
Otu2984	Bacteroidetes	Bacteroidia	Bacteroidales	Bacteroidaceae	Bacteroidota	2	Otu2984																																																																																																																																																																																												1																																																																																																																																																						1																																																																																																																																																																																																																																												TACGTAGGGGGCAAGCGTTATCCGGATTTATTGGGTTTAAAGGGAGCGTAGGCGGACTATTAAGTCAGCTGTGAAAGTTTGCGGCTCAACCGTAAAATTGCAGTTGATACTGGGTGTCTTGAGTACAGTAGAGGCAGGCGGAATTCGTGGTGTAGCGGTGAAATGCTTAGATATCACGAAGAACTCCGATTGCGAAGGCAGCTTGCTGGACTGTAACTGACGCTGATGCTCGAAAGTGTGGGTATCAAACAGG
Otu2715	Bacteroidetes	Bacteroidia	Bacteroidales	Bacteroidaceae	Bacteroidota	2	Otu2715																																																																																																						1																																																																																																																																																																																																																																																																																																																																																																																														1																																																																																										TACGGAGGATCCGAGCGTTATCCGGATTTATTGGGTTTAAAGGGAGCGTAGATGGATGTTTAAGTCAGTTGTGAAAGTTTGCGGCTCAACCGTAAAATTGCAGTTGATACTGGATGTCTTGAGTGCAGTAGAGGTAGGCGGAATTCGTGGTGTAGCGGTGAAATGCTTAGATATCACGAAGAACTCCGATTGCGAAGGCAGCTTACTGGACTGCAACTGACACTGATGCTCGAAAGTGTGGGTATCAAACAGG
Otu2121	Bacteroidetes	Bacteroidia	Bacteroidales	Bacteroidaceae	Bacteroidota	2	Otu2121													1																																																																																																																																																																															1																																																																																																																																																																																																																																																																																																																																																																																																		TACGGAGGATGCGAGCGTTATCCGGATTTATTGGGTTTAAAGGGTGCGTAGGTGGTTAATTAAGTCAGCTGTGAAAGTTTGCGGCTCAACCGTAAAATTGCAGTTGATACTGGTCGTCTTGAGTGCAGTAGAGGTAGGCGGAATTCGTGGTGTAGCGGTGAAATGCTTAGATATCACGAAGAACTCCGATTGCGAAGGCAGCCTGCTAAGCTGCAACTGACATTGAGGCTCGAAAGTGTGGGTATCAAACAGG
Otu1803	Bacteroidetes	Bacteroidia	Bacteroidales	Bacteroidaceae	Bacteroidota	2	Otu1803																																																																																																													1																																																																																																																									1																																																																																																																																																																																																																																																																																																																																																								TACGTAGGGAGCGAGCGTTATCCGGATTTATTGGGTTTAAAGGGAGCGTAGGCGGACGCTTAAGTCAGTTGTGAAAGTTTGCGGCTCAACCGTAAAATTGCAGTTGATACTGGGTGTCTTGAGTACAGTAGAGGCAGGCGGAATTCGTGGTGTAGCGGTGAAATGCTTAGATATCACGAAGAACTCCGATTGCGAAGGCAGCTTGCTGGACTGTAACTGACGCTGATGCTCGAAAGTGTGGGTATCAAACAGG
Otu3014	Bacteroidetes	Bacteroidia	Bacteroidales	Bacteroidaceae	Bacteroidota	2	Otu3014																																																																																																																																																																																																																																																																																																																																																		1																																																																																																																																																											1																																																																																	TACGGAGGATCCGAGCGTTATCCGGATTTATTGGGTTTAAAGGGAGCGTAGGCGGACTATTAAGTCAGTTGTGAAAGTTTGCGGCTCAACCGTAAAATTGCAGTTGATACTGGGTGTCTTGAGTACAGTAGAGGCAGGCGGAATTCGTGGTGTAGCGGTGAAATGCTTAGATATCACGAAGAACTCCGATTGCGAAGGCAGCTTGCTGGACTGCAACTGACACTGATGCTCGAAAGTGTGGGTATCAAACAGG
Otu3462	Bacteroidetes	Bacteroidia	Bacteroidales	Bacteroidaceae	Bacteroidota	2	Otu3462																																																																																																																																																																																										1																																																																							1																																																																																																																																																																																																																																																																																																																													TACGGAGGATGCGAGCGTTATCCGGATTTATTGGGTTTAAAGGGTGCGTAGGCGGACGCTTAAGTCAGTTGTGAAAGTTTGCGGCTCAACCGTAAAATTGCAGTTGATACTGGGTGTCTTGAGTACAGTAGAGGCAGGCGGAATTCGTGGTGTAGCGGTGAAATGCTTAGATATCACGAAGAACTCCGATTGCGAAGGCAGCTTACTGGACTGTAACTGACGCTGATGCTCGAAAGTGTGGGTATCAAACAGG
Otu2211	Bacteroidetes	Bacteroidia	Bacteroidales	Bacteroidaceae	Bacteroidota	2	Otu2211																																																																																																																																																																																																																																																																																																																																																																																																														2																																																																									1																																																																																																							TACGGAGGATCCGAGCGTTATCCGGATTTATTGGGTTTAAAGGGAGCGTAGGTGGATTGTTAAGTCAGTTGTGAAAGTTTGCGGCTCAACCGTAAAATTGCAGTTGATACTGGCAGTCTTGAGTACAGTAGAGGTGGGCGGAATTCGTGGTGTAGCGGTGAAATGCTTAGATATCACGAAGAACTCCGATTGCGAAGGCAGCCTGCTAAGCTGCAACTGACATTGAGGCTCGAAAGTGTGGGTATCAAACAGG
Otu3760	Bacteroidetes	Bacteroidia	Bacteroidales	Bacteroidaceae	Bacteroidota	2	Otu3760																																																																																																																																																																																								2																																																																																																																																																																																																								1																																																																																																																																																																																														TACGGAGGATCCGAGCGTTATCCGGATTTATTGGGTTTAAAGGGAGCGTAGGCGGACTATTAAGTCAGCTGTGAAAGTTTGCGGCTCAACCGTAAAATTGCAGTTGATACTGGTCGTCTTGAGTGCAGTAGAGGTAGGCGGAATTCGTGGTGTAGCGGTGAAATGCTTAGATATCACGAAGAACTCCGATTGCGAAGGCAGCCTGCCAAGCCATGACTGACGCTGATGCTCGAAAGTGTGGGTATCAAACAGG
Otu4063	Bacteroidetes	Bacteroidia	Bacteroidales	Bacteroidaceae	Bacteroidota	2	Otu4063																																																																																																							1																																																																																																																																																																																																																																																																																																				2																																																																																																																																																																																			TACGGAGGATGCGAGCGTTATCCGGATTTATTGGGTTTAAAGGGTGCGTAGGTGGATGTTTAAGTCAGTTGTGAAAGTTTGCGGCTCAACCGTAAAATTGCAGTTGATACTGGATGTCTTGAGTGCAGTTGAGGCAGGCGGAATTCGTGGTGTAGCGGTGAAATGCTTAGATATCACGAAGAACTCCGATTGCGAAGGCAGCTTACTGGACTGTAACTGACGCTGATGCTCGAAAGTGTGGGTATCAAACAGG
Otu3884	Bacteroidetes	Bacteroidia	Bacteroidales	Bacteroidaceae	Bacteroidota	2	Otu3884																																																																																																																																																																																																																															1																																																																																																																																																																																																																																																																						1																																																																																									AACGTAGGGTGCAAGCGTTGTCCGGAATTACTGGGTTTAAAGGGAGCGTAGGCGGACGCTTAAGTCAGTTGTGAAAGTTTGCGGCTCAACCGTAAAATTGCAGTTGATACTGGGTGTCTTGAGTACAGTAGAGGCAGGCGGAATTCGTGGTGTAGCGGTGAAATGCTTAGATATCACGAAGAACTCCGATTGCGAAGGCAGCTTGCTGGACTGTAACTGACGCTGATGCTCGAAAGTGTGGGTATCAAACAGG
Otu1654	Bacteroidetes	Bacteroidia	Bacteroidales	Bacteroidaceae	Bacteroidota	2	Otu1654																																																																																																																																																																																												1																																																																																																																																																																																																																																																																																																												1																																																																																						TACGGAGGATCCGAGCGTTATCCGGATTTATTGGGTTTAAAGGGAGCGTAGGTGGACAGTTAAGTCAGTTGTGAAAGTTTGCGGCTCAACCGTAAAATTGCAGTTGATACTGGCGACCTTGAGTGCAACAGAGGTAGGCGGAATTCGTGGTGTAGCGGTGAAATGCTTAGATATCACGAAGAACTCCGATTGCGAAGGCAGCTCACTGGACTGCAACTGACACTGATGCTCGAAAGTGTGGGTATCAAACAGG
Otu2668	Bacteroidetes	Bacteroidia	Bacteroidales	Bacteroidaceae	Bacteroidota	2	Otu2668																								1																																																																																																																																																																																																																																																																																																																			1																																																																																																																																																																																																																																																			TACGGAGGATCCGAGCGTTATCCGGATTTATTGGGTTTAAAGGGAGCGTAGGCGGACGCTTAAGTCAGTTGTGAAAGTTTGCGGCTCAACCGTAAAATTGCAGTTGATACTGGGTGTCTTGAGTACAGTAGAGGCAGGCGGAATTCGTGGTGTAGCGGTGAAATGCTTAGATATCACGAAGAACTCCGATTGCGAAGGCAGCCTGCTGGACTGTAACTGACGCTGAGATGCGAAAGCCAGGGTAGCGAACGGG
Otu2487	Bacteroidetes	Bacteroidia	Bacteroidales	Bacteroidaceae	Bacteroidota	2	Otu2487																																																																																																																																																																																																																												1																																																																																																																																																																																																																																																																															1																																																																																			TACGGAGGATCCGAGCGTTATCCGGATTTATTGGGTTTAAAGGGAGCGTAGGCGGACGCTTAAGTCAGTTGTGAAAGTTTGCGGCTCAACCGTAAAATTGCAGTTGATACTGGATGTCTTGAGTGCAGTTGAGGCAGGCGGAATTCGTGGTGTAGCGGTGAAATGCTTAGATATCACGAAGAACTCCGATTGCGAAGGCAGCCTGCTAAGCTGCAACTGACGCTGATGCTCGAAAGTGTGGGTATCAAACAGG
Otu2317	Bacteroidetes	Bacteroidia	Bacteroidales	Bacteroidaceae	Bacteroidota	2	Otu2317																																																																																																																																																																																																																																																																																																																																																																																																		1						1																																																																																																																																																																																						TACGGAGGATCCGAGCGTTATCCGGATTTATTGGGTTTAAAGGGAGCGTAGGTGGACAGTTAAGTCAGTTGTGAAAGTTTGCGGCTCAACCGTAAAATTGCAGTTGATACTGGGTGTCTTGAGTACAGTAGAGGCAGGCGGAATTCGTGGTGTAGCGGTGAAATGCTTAGATATCACGAAGAACTCCGATTGCGAAGGCAGCTTGCTGGACTGTAACTGACATTGAGGCTCGAAAGTGTGGGTATCAAACAGG
Otu2140	Bacteroidetes	Bacteroidia	Bacteroidales	Bacteroidaceae	Bacteroidota	2	Otu2140																																																																																																																																																																																																1																																																																																																																																																																																																																																																																																																												1																																																																																		TACGTAGGGGGCAAGCGTTATCCGGATTTATTGGGTTTAAAGGGAGCGTAGATGGATGTTTAAGTCAGTTGTGAAAGTTTGCGGCTCAACCGTAAAATTGCAGTTGATACTGGATGTCTTGAGTGCAGTTGAGGCAGGCGGAATTCGTGGTGTAGCGGTGAAATGCTTAGATATCACGAAGAACTCCGATTGCGAAGGCAGCTTGCTGGACTGTAACTGACGCTGATGCTCGAAAGTGTGGGTATCAAACAGG
Otu2579	Bacteroidetes	Bacteroidia	Bacteroidales	Bacteroidaceae	Bacteroidota	2	Otu2579				1																																																																																																																																																																																																																																																																																																																																																																																																	1																																																																																																																																																																																									TACGTAGGGGGCAAGCGTTATCCGGATTTATTGGGTTTAAAGGGAGCGTAGGTGGACAGTTAAGTCAGTTGTGAAAGTTTGCGGCTCAACCGTAAAATTGCAGTTGATACTGGCTGTCTTGAGTACAGTAGAGGTGGGCGGAATTCGTGGTGTAGCGGTGAAATGCTTAGATATCACGAAGAACTCCGATTGCGAAGGCAGCCTGCTAAGCTGCAACTGACATTGAGGCTCGAAAGTGTGGGTATCAAACAGG
Otu2245	Bacteroidetes	Bacteroidia	Bacteroidales	Bacteroidaceae	Bacteroidota	2	Otu2245																																																																																																																																																																																																																																																																									3																																																																							1																																																																																																																																																																																																																																														TACGGAGGATCCGAGCGTTATCCGGATTTATTGGGTTTAAAGGGAGCGTAGGCGGACTATTAAGTCAGCTGTGAAAGTTTGCGGCTCAACCGTAAAATTGCAGTTGATACTGGTCGTCTTGAGTGCAGTAGAGGTAGGCGGAATTCGTGGTGTAGCGGTGAAATGCTTAGATATCACGAAGAACTCCGATTGCGAAGGCAGCTTACTGGACTGTAACTGACGTTGAGGCTCGAAAGCGTGGGGAGCAAACAGG
Otu2647	Bacteroidetes	Bacteroidia	Bacteroidales	Bacteroidaceae	Bacteroidota	2	Otu2647																																																																																																																																																																																																																																																																		1																																																																																																																																1																																																																																																																																																																																												TACGGAGGATCCGAGCGTTATCCGGATTTATTGGGTTTAAAGGGAGCGTAGGCGGACTATTAAGTCAGCTGTGAAAGTTTGCGGCTCAACCGTAAAATTGCAGTTGATACTGGGTGTCTTGAGTACAGTAGAGGCAGGCGGAATTCGTGGTGTAGCGGTGAAATGCTTAGATATCACGAAGAACTCCGATTGCGAAGGCAGCTTGCTGGACTGTAACTGACATTGAGGCTCGAAAGTGTGGGTATCAAACAGG
Otu2745	Bacteroidetes	Bacteroidia	Bacteroidales	Bacteroidaceae	Bacteroidota	2	Otu2745																																																																																																				1																																																																																																																																																																																																																																																																																																						1																																																																																																																																																																																				TACGGAGGATCCGAGCGTTATCCGGATTTATTGGGTTTAAAGGGAGCGTAGGTGGATTGTTAAGTCAGTTGTGAAAGTTTGCGGCTCAACCGTAAAATTGCAGTTGATACTGGTCGTCTTGAGTGCAGTAGAGGTAGGCGGAATTCGTGGTGTAGCGGTGAAATGCTTAGATATCACGAAGAACTCCGATTGCGAAGGCAGCTTACTGGACTGCAACTGACACTGATGCTCGAAAGTGTGGGTATCAAACAGG
Otu2882	Bacteroidetes	Bacteroidia	Bacteroidales	Bacteroidaceae	Bacteroidota	2	Otu2882																																																																																																																																																																																										3																																																																																																																																																								1																																																																																																																																																																																																																																												TACGTAGGGGGCAAGCGTTATCCGGATTTACTGGGTGTAAAGGGAGCGTAGGTGGACAGTTAAGTCAGTTGTGAAAGTTTGCGGCTCAACCGTAAAATTGCAGTTGATACTGGCTGTCTTGAGTACAGTAGAGGTGGGCGGAATTCGTGGTGTAGCGGTGAAATGCTTAGATATCACGAAGAACTCCGATTGCGAAGGCAGCTTACTGGACTGTAACTGACGCTGATGCTCGAAAGTGTGGGTATCAAACAGG
Otu2673	Bacteroidetes	Bacteroidia	Bacteroidales	Bacteroidaceae	Bacteroidota	2	Otu2673																																																																																																																																																																																															1																																																																																																																																																																																																																			1																																																																																																																																																																												TACGTAGGGGGCAAGCGTTATCCGGATTTACTGGGTGTAAAGGGAGCGTAGATGGATGTTTAAGTCAGTTGTGAAAGTTTGCGGCTCAACCGTAAAATTGCAGTTGATACTGGATGTCTTGAGTGCAGTTGAGGCAGGCGGAATTCGTGGTGTAGCGGTGAAATGCTTAGATATCACGAAGAACTCCGATTGCGAAGGCAGCTTGCTGGACTGTAACTGACGCTGATGCTCGAAAGTGTGGGTATCAAACAGG
Otu3449	Bacteroidetes	Bacteroidia	Bacteroidales	Bacteroidaceae	Bacteroidota	2	Otu3449																																																																																																																																																																																														1																														1																																																																																																																																																																																																																																																																																																																																																																		TACGGAGGATCCGAGCGTTATCCGGATTTATTGGGTTTAAAGGGAGCGTAGGCGGACGCTTAAGTCAGTTGTGAAAGTTTGCGGCTCAACCGTAAAATTGCAGTTGATACTGGGTGTCTTGAGTACAGTAGAGGCAGGCGGAATTCGTGGTGTAGCGGTGAAATGCTTAGATATCACGAAGAACTCCGATTGCGAAGGCAGCTCACTGGACTGCAACTGACACTGAAGCACGAAAGCGTGGGGATCAAACAGG
Otu3854	Bacteroidetes	Bacteroidia	Bacteroidales	Bacteroidaceae	Bacteroidota	2	Otu3854																																																																																																																																																																																																																																																																																																																																							1																																																																										1																																																																																																																																																																													TACGTAGGTGGCAAGCGTTATCCGGAATCATTGGGTTTAAAGGGAGCGTAGGCGGACTATTAAGTCAGCTGTGAAAGTTTGCGGCTCAACCGTAAAATTGCAGTTGATACTGGTCGTCTTGAGTGCAGTAGAGGTAGGCGGAATTCGTGGTGTAGCGGTGAAATGCTTAGATATCACGAAGAACTCCGATTGCGAAGGCAGCTTACTGGACTGTAACTGACGCTGATGCTCGAAAGTGTGGGTATCAAACAGG
Otu3443	Bacteroidetes	Bacteroidia	Bacteroidales	Bacteroidaceae	Bacteroidota	2	Otu3443																																																																																																																																																																																													1																																																																																																																																																																																																																																																																																																	1																																																																																																TACGGAGGATCCGAGCGTTATCCGGATTTATTGGGTTTAAAGGGAGCGTAGGTGGATTGTTAAGTCAGTTGTGAAAGTTTGCGGCTCAACCGTAAAATTGCAGTTGAAACTGGGGGGCTTGAGTATGTTTGAGGCAGGCGGAATGCGTGGTGTAGCGGTGAAATGCTTAGATATCACGAAGAACTCCGATTGCGAAGGCAGCTCACTGGACTGCAACTGACACTGATGCTCGAAAGTGTGGGTATCAAACAGG
Otu3006	Bacteroidetes	Bacteroidia	Bacteroidales	Bacteroidaceae	Bacteroidota	2	Otu3006																																																																																																														1																																																																																																																																																																																																																																																																																																																																																																																													1																																																																																			TACGGAGGATCCGAGCGTTATCCGGATTTATTGGGTTTAAAGGGAGCGTAGGCGGACTATTAAGTCAGTTGTGAAAGTTTGCGGCTCAACCGTAAAATTGCAGTTGATACTGGGTGTCTTGAGTACAGTAGAGGTAGGCGGAATTCGTGGTGTAGCGGTGAAATGCTTAGATATCACGAAGAACTCCGATTGCGAAGGCAGCTTACTGGACTGTAACTGACGCTGATGCTCGAAAGTGTGGGTATCAAACAGG
Otu3548	Bacteroidetes	Bacteroidia	Bacteroidales	Bacteroidaceae	Bacteroidota	2	Otu3548			1																																																																																																																																																																																						1																																																																																																																																																																																																																																																																																																																																																																																																					TACGTAGGGAGCGAGCGTTATCCGGATTTATTGGGTTTAAAGGGAGCGTAGGCGGACTATTAAGTCAGCTGTGAAAGTTTGCGGCTCAACCGTAAAATTGCAGTTGATACTGGTCGTCTTGAGTGCAGTAGAGGTAGGCGGAATTCGTGGTGTAGCGGTGAAATGCTTAGATATCACGAAGAACTCCGATTGCGAAGGCAGCTTACTGGACTGTAACTGACGCTGATGCTCGAAAGTGTGGGTATCAAACAGG
Otu3368	Bacteroidetes	Bacteroidia	Bacteroidales	Bacteroidaceae	Bacteroidota	2	Otu3368																		1																																																																																																																																																																																																																																																																																																																																																																																																																																																																																										1																																																																																		TACGGAGGATCCGAGCGTTATCCGGATTTATTGGGTTTAAAGGGAGCGTAGATGGATGTTTAAGTCAGTTGTGAAAGTTTGCGGCTCAACCGTAAAATTGCAGTTGATACTGGATGTCTTGAGTGCAGTTGAGGCAGGCGGAATTCGTGGTGTAGCGGTGAAATGCTTAGATATCACGAAGAACTCCGATTGCGAAGGCAGCTTGCTGGACTGTAACTGACACTGAAGCACGAAAGCGTGGGGATCAAACAGG
Otu3219	Bacteroidetes	Bacteroidia	Bacteroidales	Bacteroidaceae	Bacteroidota	2	Otu3219																																																																																																						1																																																																																																																																																																																																																																																																																																					1																																																																																																																																																																																			TACGGAGGATCCGAGCGTTATCCGGATTTATTGGGTTTAAAGGGAGCGTAGGCGGACTATTAAGTCAGCTGTGAAAGTTTGCGGCTCAACCGTAAAATTGCAGTTGATACTGGTCGTCTTGAGTGCAGTAGAGGTAGGCGGAATTCGTGGTGTAGCGGTGAAATGCTTAGATATCACGAAGAACTCCGATTGCGAAGGCAGCTCACTGGACTGCAACTGACACTGATGCACGAAAGCGTGGGGATCAAACAGG
Otu3496	Bacteroidetes	Bacteroidia	Bacteroidales	Bacteroidaceae	Bacteroidota	2	Otu3496																	1																																																																																																																																																																																																																																																																																																																																																																																	1																																																																																																																																																																																												TACGGAGGATCCGAGCGTTATCCGGATTTATTGGGTTTAAAGGGAGCGTAGATGGATGTTTAAGTCAGTTGTGAAAGTTTGCGGCTCAACCGTAAAATTGCAGTTGATACTGGCTGTCTTGAGTACAGTAGAGGTGGGCGGAATTCGTGGTGTAGCGGTGAAATGCTTAGATATCACGAAGAACTCCGATTGCGAAGGCAGCTCACTGGACTGCAACTGACACTGAAGCACGAAAGCGTGGGGATCAAACAGG
Otu2806	Bacteroidetes	Bacteroidia	Bacteroidales	Bacteroidaceae	Bacteroidota	2	Otu2806																																																																																																				2																																																																																																																																																																																																																																																																																														1																																																																																																																																																																																												TACGGAGGATCCGAGCGTTATCCGGATTTATTGGGTTTAAAGGGAGCGTAGGCGGACGCTTAAGTCAGTTGTGAAAGTTTGCGGCTCAACCGTAAAATTGCAGTTGATACTGGGTGTCTTGAGTACAGTAGAGGCAGGCGGAATTCGTGGTGTAGCGGTGAAATGCTTAGATATCACGAAGAACTCCGATTGCGAAGGCAGCTTACTGGACTGTAACTGACGCTGATGCTCGAAAGCGTGGGGAGCAAACAGG
Otu4028	Bacteroidetes	Bacteroidia	Bacteroidales	Bacteroidaceae	Bacteroidota	2	Otu4028																																																																																																																																																																																						1				2																																																																																																																																																																																																																																																																																																																																																																																																				TACGGAGGATCCGAGCGTTATCCGGATTTATTGGGTTTAAAGGGAGCGTAGGTGGACAGTTAAGTCAGTTGTGAAAGTTTGCGGCTCAACCGTAAAATTGCAGTTGAAACTGCGTGTCTTGAGTACAGTAGAGGTGGGCGGAATTCGTGGTGTAGCGGTGAAATGCTTAGATATCACGAAGAACTCCGATTGCGAAGGCAGCTCACTGGACTGCAACTGACACTGATGCTCGAAAGCGTGGGGAGCAAACAGG
Otu4489	Bacteroidetes	Bacteroidia	Bacteroidales	Bacteroidaceae	Bacteroidota	2	Otu4489																																																																																																																																																																																												1		1																																																																																																																																																																																																																																																																																																																																																																																																TACGGAGGATCCGAGCGTTATCCGGATTTATTGGGTTTAAAGGGAGCGTAGGTGGACAGTTAAGTCAGTTGTGAAAGTTTGCGGCTCAACCGTAAAATTGCAGTTGATACTGGCTGTCTTGAGTGCAACAGAGGTAGGCGGAATTCGTGGTGTAGCGGTGAAATGCTTAGATATCACGAAGAACTCCGATTGCGAAGGCAGCTTACTGGATTGTAACTGACGCTGATGCTCGAAAGTGTGGGTATCAAACAGG
Otu1170	Bacteroidetes	Bacteroidia	Bacteroidales	Bacteroidaceae	Bacteroidota	2	Otu1170																																																																															1																																																																					1																																																																																																																																																																																																																																																																																																																																																																																																																																										TACGGAGGATGCGAGCGTTATCCGGATTTATTGGGTTTAAAGGGTGCGTAGGCGGATTGTTAAGTCAGTTGTGAAAGTTTGCGGCTCAACCGTAAAATTGCAGTTGATACTGGCAGTCTTGAGTGCAGTAGAGGTGGGCGGAATTCGTGGTGTAGCGGTGAAATGCTTAGATATCACGAAGAACTCCGATTGCGAAGGCAGCTCACTGGAGTGTAACTGACGCTGATGCTCGAAAGTGTGGGTATCAAACAGA
Otu1908	Bacteroidetes	Bacteroidia	Bacteroidales	Bacteroidaceae	Bacteroidota	2	Otu1908																																																																																																																																																										1																																																													2																																																																																																																																																																																																																																																																																																																																																																							TACGGAGGATCCGAGCGTTATCCGGATTTATTGGGTTTAAAGGGAGCGTAGATGGATGTTTAAGTCAGTTGTGAAAGTTTGCGGCTCAACCGTAAAATTGCAGTTGAAACTGGCAGTCTTGAGTACAGTAGAGGTGGGCGGAATTCGTGGTGTAGCGGTGAAATGCTTAGATATCACGAAGAACTCCGATTGCGAAGGCAGCTCACTAGACTGCAACTGACACTGATGCTCGAAAGTGTGGGTATCAAACAGG
Otu2498	Bacteroidetes	Bacteroidia	Bacteroidales	Bacteroidaceae	Bacteroidota	2	Otu2498																																																																													1																																																																																																																																																																																																																																											1																																																																																																																																																																																																																																																																						TACGTATGGTGCAAGCGTTATCCGGATTTATTGGGTTTAAAGGGAGCGTAGGCGGATTGTTAAGTCAGTTGTGAAAGTTTGCGGCTCAACCGTAAAATTGCAGTTGATACTGGCAGTCTTGAGTGCAGTAGAGGTGGGCGGAATTCGTGGTGTAGCGGTGAAATGCTTAGATATCACGAAGAACTCCGATTGCGAAGGCAGCTCACTGGAGTGTAACTGACGCTGATGCTCGAAAGTGTGGGTATCAAACAGG
Otu2807	Bacteroidetes	Bacteroidia	Bacteroidales	Bacteroidaceae	Bacteroidota	2	Otu2807																						2																																																																																																																																																																																																																																							1																																																																																																																																																																																																																																																																																																																																	TACGTAGGGGGCAAGCGTTATCCGGATTTATTGGGTTTAAAGGGAGCGTAGATGGATGTTTAAGTCAGTTGTGAAAGTTTGCGGCTCAACCGTAAAATTGCAGTTGATACTGGATGTCTTGAGTGCAGTTGAGGCAGGCGGAATTCGTGGTGTAGCGGTGAAATGCTTAGATATCACGAAGAACTCCGATTGCGAAGGCAGCCTGCTAAGCTGCAACTGACATTGAGGCTCGAAAGCGTGGGGAGCAAACAGG
Otu3785	Bacteroidetes	Bacteroidia	Bacteroidales	Bacteroidaceae	Bacteroidota	2	Otu3785																																																																																																																																																																																																																																																																														1																																																																																																																																																																																																																														1																																																																																		TACGTAGGGGGCAAGCGTTATCCGGATTTATTGGGTTTAAAGGGAGCGTAGGCGGACGCTTAAGTCAGTTGTGAAAGTTTGCGGCTCAACCGTAAAATTGCAGTTGATACTGGGTGTCTTGAGTACAGTAGAGGTAGGCGGAATTCGTGGTGTAGCGGTGAAATGCTTAGATATCACGAAGAACTCCGATTGCGAAGGCAGCTTACTGGACTGTAACTGACGCTGATGCTCGAAAGTGTGGGTATCAAACAGG
Otu4449	Bacteroidetes	Bacteroidia	Bacteroidales	Bacteroidaceae	Bacteroidota	2	Otu4449																																																																															1																																																																																																																																																																																																																																																																																																													1																																																																																																																																																																																																		TACGGAGGATCCGAGCGTTATCCGGATTTATTGGGTTTAAAGGGAGCGTAGATGGATGTTTAAGTCAGTTGTGAAAGTTTGCGGCTCAACCGTAAAATTGCAGTTGATACTGGATGTCTTGAGTGCAGTTGAGGCAGGCGGAATTCGTGGTGTAGCGGTGAAATGCTTAGATATCACGAAGAACTCCGATTGCGAAGGCAGCCTGCTAAGCTGCAACTGACATTGAGGCTCGAAAGTGGTGGGATCAAACAGG
Otu2312	Bacteroidetes	Bacteroidia	Bacteroidales	Bacteroidaceae	Bacteroidota	2	Otu2312																																																																																																																																																																																																																																																																1																																																																									1																																																																																																																																																																																																																																																					TACGGAGGATCCGAGCGTTATCCGGATTTATTGGGTTTAAAGGGAGCGTAGGTGGACAGTTAAGTCAGTTGTGAAAGTTTGCGGCTCAACCGTAAAATTGCAGTTGATACTGGGTGTCTTGAGTACAGTAGAGGCAGGCGGAATTCGTGGTGTAGCGGTGAAATGCTTAGATATCACGAAGAACTCCGATTGCGAAGGCAGCTTGCTGGACTGTAACTGACGTTGAGGCTCGAAAGCGTGGGGAGCAAACAGG
Otu2465	Bacteroidetes	Bacteroidia	Bacteroidales	Bacteroidaceae	Bacteroidota	2	Otu2465																																																																																																																																																																																																											3																																																																																																																																																																																																																																																								1																																																																																																																											TACGGAGGATGCGAGCGTTATCCGGATTTATTGGGTTTAAAGGGTGCGTAGGTGGACTGGTAAGTCAGTTGTGAAAGTTTGCGGCTCAACCGTAAAATTGCAGTTGATACTGGCTGTCTTGAGTACAGTAGAGGTGGGCGGAATTCGTGGTGTAGCGGTGAAATGCTTAGATATCACGAAGAACTCCGATTGCGAAGGCAGCTCACTGGACTGCAACTGACACTGATGCTCGAAAGTGTGGGTATCAAACAGG
Otu2539	Bacteroidetes	Bacteroidia	Bacteroidales	Bacteroidaceae	Bacteroidota	2	Otu2539																																																																																																																																																																																							1								1																																																																																																																																																																																																																																																																																																																																																																																															TACGGAGGATCCGAGCGTTATCCGGATTTATTGGGTTTAAAGGGAGCGTAGGCGGACTATTAAGTCAGCTGTGAAAGTTTGCGGCTCAACCGTAAAATTGCAGTTGATACTGGTCGTCTTGAGTGCAGTAGAGGTAGGCGGAATTCGTGGTGTAGCGGTGAAATGCTTAGATATCACGAAGAACTCCGATTGCGAAGGCAGCTTACTGGACTGTAACTGACACTGAGGCGCGAAAGCGTGGGGAGCAAACAGG
Otu2603	Bacteroidetes	Bacteroidia	Bacteroidales	Bacteroidaceae	Bacteroidota	2	Otu2603																																																																																									1																																																																																																																																																																																																																																																																																																																																																																			1																																																																																																																																		TACGGAGGATCCGAGCGTTATCCGGATTTATTGGGTTTAAAGGGAGCGTAGGTGGACAGTTAAGTCAGTTGTGAAAGTTTGCGGCTCAACCGTAAAATTGCAGTTGATACTGTCAGTCTTGAGTACAGTAGAGGTGGGCGGAATTCGTGGTGTAGCGGTGAAATGCTTAGATATCACGAAGAACTCCGATTGCGAAGGCAGCTCACTGGACTGCAACTGACACTGATGCTCGAAAGCGTGGGTATCGAACAGG
Otu2765	Bacteroidetes	Bacteroidia	Bacteroidales	Bacteroidaceae	Bacteroidota	2	Otu2765																																																																																																																																																																																																																																																																																																																																																																																																									1																																																																																																				1																																																																																	TACGGAGGATCCGAGCGTTATCCGGATTTATTGGGTTTAAAGGGAGCGTAGGTGGATTGTTAAGTCAGTTGTGAAAGTTTGCGGCTCAACCGTAAAATTGCAGTTGAAACTGGCAGTCTTGAGTACAGTAGAGGTGGGCGGAATTCGTGGTGTAGCGGTGAAATGCTTAGATATCACGAAGAACTCCGATTGCGAAGGCAGCTTGCTGGACTGCAACTGACACTGATGCTCGAAAGTGTGGGTATCAAACAGG
Otu4058	Bacteroidetes	Bacteroidia	Bacteroidales	Bacteroidaceae	Bacteroidota	2	Otu4058																																																																																																																																																																																														1	1																																																																																																																																																																																																																																																																																																																																																																																															TACGGAGGATCCGAGCGTTATCCGGATTTATTGGGTTTAAAGGGAGCGTAGGTGGACAGTTAAGTCAGTTGTGAAAGTTTGCGGCTCAACCGTAAAATTGCAGTTGATACTGGCTGTCTTGAGTACAGTAGAGGTAGGCGGAATGCGTGGTGTAGCGGTGAAATGCATAGATATCACGCAGAACTCCGATTGCGAAGGCAGCTTGCTGGACTGTAACTGACGCTGATGCTCGAAAGTGTGGGTATCAAACAGG
Otu4212	Bacteroidetes	Bacteroidia	Bacteroidales	Bacteroidaceae	Bacteroidota	2	Otu4212																																																																																																																																																																																																															2																																		1																																																																																																																																																																																																																																																																																																																																													TACGTAGGGGGCAAGCGTTATCCGGATTTACTGGGTGTAAAGGGAGCGTAGGTGGACAGTTAAGTCAGTTGTGAAAGTTTGCGGCTCAACCGTAAAATTGCAGTTGATACTGGCTGTCTTGAGTACAGTAGAGGTGGGCGGAATTCGTGGTGTAGCGGTGAAATGCTTAGATATCACGAAGAACTCCGATTGCGAAGGCAGCTCACTGGACTGCAACTGACACTGATGCTCGAAAGTGTGGGGAGCAAACAGG
Otu3175	Bacteroidetes	Bacteroidia	Bacteroidales	Bacteroidaceae	Bacteroidota	2	Otu3175																																																																																																																																																																																																										1																																																																																																																																																			1																																																																																																																																																																																																																																	TACGGAGGATCCGAGCGTTATCCGGATTTATTGGGTTTAAAGGGAGCGTAGATGGATGTTTAAGTCAGTTGTGAAAGTTTGCGGCTCAACCGTAAAATTGCAGTTGATACTGGCAGTCTTGAGTGCAGTAGAGGTGGGCGGAATTCGTGGTGTAGCGGTGAAATGCTTAGATATCACGAAGAACTCCGATTGCGAAGGCAGCTCACTGGAGTGTAACTGACGTTGAGGCTCGAAAGCGTGGGGAGCAAACAGG
Otu3406	Bacteroidetes	Bacteroidia	Bacteroidales	Bacteroidaceae	Bacteroidota	2	Otu3406																																																																																																																																																																																																																																																																																																																												1																																																																																																																																																				1																																																																																																														TACGTAGGGAGCGAGCGTTATCCGGATTTATTGGGTTTAAAGGGAGCGTAGGTGGATTGTTAAGTCAGTTGTGAAAGTTTGCGGCTCAACCGTAAAATTGCAGTTGAAACTGGGAGTCTTGAGTACAGTAGAGGTGGGCGGAATTCGTGGTGTAGCGGTGAAATGCTTAGATATCACGAAGAACTCCGATTGCGAAGGCAGCTCACTAGACTGTCACTGACACTGATGCTCGAAAGTGTGGGTATCAAACAGG
Otu3426	Bacteroidetes	Bacteroidia	Bacteroidales	Bacteroidaceae	Bacteroidota	2	Otu3426																																						1																				1																																																																																																																																																																																																																																																																																																																																																																																																																																																																																																																																				TACGGAGGATCCGAGCGTTATCCGGATTTATTGGGTTTAAAGGGAGCGTAGGTGGACTGGTAAGTCAGTTGTGAAAGTTTGCGGCTCAACCGTAAAATTGCAGTTGAAACTGGCAGTCTTGAGTACAGTAGAGGTGGGCGGAATTCGTGGTGTAGCGGTGAAATGCTTAGATATCACGAAGAACTCCGATTGCGAAGGCAGCTCACTGGAGTGTAACTGACGCTGATGCTCGAAAGTGTGGGTATCAAACAGG
Otu3888	Bacteroidetes	Bacteroidia	Bacteroidales	Bacteroidaceae	Bacteroidota	2	Otu3888																																																																																																																																																																																																																																																																																																																																				1																																									1																																																																																																																																																																																																																	TACGGAGGATCCGAGCGTTATCCGGATTTATTGGGTTTAAAGGGAGCGTAGATGGATGTTTAAGTCAGTTGTGAAAGTTTGCGGCTCAACCGTAAAATTGCAGTTGAAACTGGCAGTCTTGAGTACAGTAGAGGTGGGCGGAATTCGTGGTGTAGCGGTGAAATGCTTAGATATCACGAAGAACTCCGATTGCGAAGGCAGCTCACTAGACTGCAACTGACACTGAAGCACGAAAGCGTGGGGATCAAACAGG
Otu2851	Bacteroidetes	Bacteroidia	Bacteroidales	Bacteroidaceae	Bacteroidota	2	Otu2851																																																																																																																																																																																																																																																																																																																																																																																																																										3				4																																																																																																																																																																TACGGAGGATCCGAGCGTTATCCGGATTTATTGGGTTTAAAGGGAGCGTAGGTGGATTGTTAAGTCAGTTGTGAAAGTTTGCGGCTCAACCGTAAAATTGCAGTTGAAACTGGGAGTCTTGAGTACAGTAGAGGTGGGCGGAATTCGTGGTGTAGCGGTGAAATGCTTAGATATCACGCAGAACCCCGATTGCGAAGGCAGCTCACTAGACTGTTACTGACACTGATGCTCGAAAGTGTGGGTATCAAACAGG
Otu3012	Bacteroidetes	Bacteroidia	Bacteroidales	Bacteroidaceae	Bacteroidota	2	Otu3012																																																																																																																									3																																																																																																																																																																																																																																																																																																																																																																				1																																																																																																	TACGTAGGGGGCAAGCGTTATCCGGATTTACTGGGTGTAAAGGGAGCGTAGGTGGACAGTTAAGTCAGTTGTGAAAGTTTGCGGCTCAACCGTAAAATTGCAGTTGATACTGTCAGTCTTGAGTACAGTAGAGGTGGGCGGAATTCGTGGTGTAGCGGTGAAATGCTTAGATATCACGAAGAACTCCGATTGCGAAGGCAGCTCACTGGACTGCAACTGACACTGATGCTCGAAAGTGTGGGTATCAAACAGG
Otu3236	Bacteroidetes	Bacteroidia	Bacteroidales	Bacteroidaceae	Bacteroidota	2	Otu3236																																																																																2																																																																																																																								1																																																																																																																																																																																																																																																																																																																																																																																						TACGGAGGATCCGAGCGTTATCCGGATTTATTGGGTTTAAAGGGAGCGTAGGCGGATTGTTAAGTCAGTTGTGAAAGTTTGCGGCTCAACCGTAAAATTGCAGTTGAAACTGGCAGTCTTGAGTACAGTAGAGGTGGGCGGAATTCGTGGTGTAGCGGTGAAATGCTTAGATATCACGAAGAACTCCGATTGCGAAGGCAGCTCACTAGACTGTCACTGACACTGATGCTCGAAAGTGTGGGTATCAAACAGT
Otu4566	Bacteroidetes	Bacteroidia	Bacteroidales	Bacteroidaceae	Bacteroidota	2	Otu4566																																														2																																																																																																																																																																																																																																																																																																																																																																																																			2																																																																																																																																													TACGGAGGGTGCAAGCGTTAATCGGAATTACTGGGTTTAAAGGGAGCGTAGATGGATGTTTAAGTCAGTTGTGAAAGTTTGCGGCTCAACCGTAAAATTGCAGTTGATACTGGATGTCTTGAGTGCAGTTGAGGCAGGCGGAATTCGTGGTGTAGCGGTGAAATGCTTAGATATCACGAAGAACTCCGATTGCGAAGGCAGCCTGCTAAGCTGCAACTGACATTGAGGCTCGAAAGTGTGGGTATCAAACAGG
Otu3265	Bacteroidetes	Bacteroidia	Bacteroidales	Bacteroidaceae	Bacteroidota	2	Otu3265																																																																																																																																																																																																																																															2																																																																																																																																																																																																																																																																			2																																																																												TACGGAGGATGCGAGCGTTATCCGGATTTATTGGGTTTAAAGGGTGCGTAGGCGGCGAGTTAAGTCAGTTGTGAAAGTTTGCGGCTCAACCGTAAAATTGCAGTTGAAACTGGTAGTCTTGAGTACAGTAGAGGTGGGCGGAATTCGTGGTGTAGCGGTGAAATGCTTAGATATCACGAAGAACTCCGATTGCGAAGGCAGCTCACTAGACTGTTACTGACACTGATGCTCGAAAGTGTGGGTATCAAACAGG
Otu3645	Bacteroidetes	Bacteroidia	Bacteroidales	Bacteroidaceae	Bacteroidota	2	Otu3645																																																																																																																																																																																																																																																																																						1																																																																																			1																																																																																																																																																																																																																					AACGTAGGGTGCAAGCGTTGTCCGGATTTATTGGGTTTAAAGGGAGCGTAGGTGGACAGTTAAGTCAGTTGTGAAAGTTTGCGGCTCAACCGTAAAATTGCAGTTGATACTGGCTGTCTTGAGTACAGTAGAGGTGGGCGGAATTCGTGGTGTAGCGGTGAAATGCTTAGATATCACGAAGAACTCCGATTGCGAAGGCAGCTCACTGGACTGCAACTGACACTGATGCTCGAAAGTGTGGGTATCAAACAGG
Otu4168	Bacteroidetes	Bacteroidia	Bacteroidales	Bacteroidaceae	Bacteroidota	2	Otu4168																																																																																																																																																2																																																																																																																																																																																																																																																																																																																									1																																																																																																																					TACGGAGGATCCGAGCGTTATCCGGATTTATTGGGTTTAAAGGGAGCGTAGGTGGACTGGTAAGTCAGTTGTGAAAGTTTGCGGCTCAACCGTAAAATTGCAGTTGAAACTGGTAGTCTTGAGTACAGTAGAGGTGGGCGGAATTCGTGGTGTAGCGGTGAAATGCTTAGATATCACGAAGAACTCCGATTGCGAAGGCAGCTCACTAGACTGTTACTGACACTGATGCTCGAAAGCGTGGGGATCAAACAGG
Otu2834	Bacteroidetes	Bacteroidia	Bacteroidales	Bacteroidaceae	Bacteroidota	2	Otu2834																																																													1	2																																																																																																																																																																																																																																																																																																																																																																																																																																																																																																																																TACGTAGGTGGCAAGCGTTATCCGGATTTACTGGGTGTAAAGGGAGCGTAGGTGGATTGTTAAGTCAGTTGTGAAAGTTTGCGGCTCAACCGTAAAATTGCAGTTGAAACTGGGAGTCTTGAGTACAGTAGAGGTGGGCGGAATTCGTGGTGTAGCGGTGAAATGCTTAGATATCACGAAGAACTCCGATTGCGAAGGCAGCTCACTAGACTGTCACTGACACTGATGCTCGAAAGTGTGGGTATCAAACAGG
Otu3577	Bacteroidetes	Bacteroidia	Bacteroidales	Bacteroidaceae	Bacteroidota	2	Otu3577																																																																																																																																																																																																																																																																																																																																																																																																						1																																																																																																	1																																																																																							TACGGAGGATCCGAGCGTTATCCGGATTTATTGGGTTTAAAGGGAGCGTAGGTGGATTGTTAAGTCAGTTGTGAAAGTTTGCGGCTCAACCGTAAAATTGCAGTTGAAACTGGCAGTCTTGAGTGCAGTTGAGGCAGGCGGAATTCGTGGTGTAGCGGTGAAATGCTTAGATATCACGAAGAACTCCGATTGCGAAGGCAGCTTACTGGACTGTAACTGACGCTGATGCTCGAAAGTGTGGGTATCAAACAGG
Otu3673	Bacteroidetes	Bacteroidia	Bacteroidales	Bacteroidaceae	Bacteroidota	2	Otu3673																																																																																																																																																																																																																																																																																																																																																																																																																																																																																																					1												1																																																																													TACGGAGGATCCGAGCGTTATCCGGATTTATTGGGTTTAAAGGGAGCGTAGGCGGACTATTAAGTCAGCTGTGAAAGTTTGCGGCTCAACCGTAAAATTGCAGTTGATACTGGCGTCCTTGAGTGCGGTTGAGGTGTGCGGAATTCGTGGTGTAGCGGTGAAATGCTTAGATATCACGAAGAACTCCGATTGCGAAGGCAGCTCACTAGACTGTTACTGACACTGATGCTCGAAAGTGTGGGTATCAAACAGG
Otu3772	Bacteroidetes	Bacteroidia	Bacteroidales	Bacteroidaceae	Bacteroidota	2	Otu3772															1																																																																																																																																																																																																																																																																																																																																																																																						1																																																																																																																																																																																									TACGGAGGATCCGAGCGTTATCCGGATTTATTGGGTTTAAAGGGAGCGTAGGTGGATTGTTAAGTCAGTTGTGAAAGTTTGCGGCTCAACCGTAAAATTGCAGTTGAAACTGGCAGTCTTGAGTACAGTAGAGGTGGGCGGAATTCGTGGTGTAGCGGTGAAATGCTTAGATATCACGAAGAACTCCGATTGCGAAGGCAGCTCACTAGACTGTTACTGACACTGAGATGCGAAAGCCAGGGTAGCGAACGGG
Otu4175	Bacteroidetes	Bacteroidia	Bacteroidales	Bacteroidaceae	Bacteroidota	2	Otu4175																																																																																																																																																																																																																																																																																																																																														1																																																																																																																																																														1																																																																																		TACGGAGGATCCGAGCGTTATCCGGATTTATTGGGTTTAAAGGGAGCGTAGGCGGACGCTTAAGTCAGTTGTGAAAGTTTGCGGCTCAACCGTAAAATTGCAGTTGAAACTGGCAGTCTTGAGTGCAGTTGAGGCAGGCGGAATTCGTGGTGTAGCGGTGAAATGCTTAGATATCACGAAGAACTCCGATTGCGAAGGCAGCCTGCTAAGCTGCAACTGACATTGAGGCTCGAAAGTGTGGGTATCAAACAGG
Otu4220	Bacteroidetes	Bacteroidia	Bacteroidales	Bacteroidaceae	Bacteroidota	2	Otu4220																																																																																																																																																																																																																																																																																																																																																																																																																												1																																																																																						1																																																																												TACGGAGGATCCGAGCGTTATCCGGATTTATTGGGTTTAAAGGGAGCGTAGGTGGATTGTTAAGTCAGTTGTGAAAGTTTGCGGCTCAACCGTAAAATTGCAGTTGAAACTGGGGGGCTTGAGTATGTTTGAGGCAGGCGGAATGCGTGGTGTAGCGGTGAAATGCTTAGATATCACGAAGAACTCCGATTGCGAAGGCAGCTCACTAGACTGTTACTGACACTGATGCTCGAAAGTGTGGGTATCAAACAGG
Otu4462	Bacteroidetes	Bacteroidia	Bacteroidales	Bacteroidaceae	Bacteroidota	2	Otu4462																																																																																																																																																																																																																											1																																																																																																																																																																																1																																																																																																																																																																																			TACGGAGGATCCGAGCGTTATCCGGATTTATTGGGTTTAAAGGGAGCGTAGGCGGACTATTAAGTCAGCTGTGAAAGTTTGCGGCTCAACCGTAAAATTGCAGTTGATACTGGTCGTCTTGAGTGCAGTAGAGGTAGGCGGAATTCGTGGTGTAGCGGTGAAATGCTTAGATATCACGCAGAACCCCGATTGCGAAGGCAGCTTGCTGGACTGTAACTGACGCTGATGCTCGAAAGTGTGGGTATCAAACAGG
Otu4982	Bacteroidetes	Bacteroidia	Bacteroidales	Bacteroidaceae	Bacteroidota	2	Otu4982																																																																																																																																																																																																																																																																																																																							1																																																															1																																																																																																																																																																																																								TACGTAGGGGGCAAGCGTTATCCGGATTTACTGGGTGTAAAGGGAGCGTAGATGGATGTTTAAGTCAGTTGTGAAAGTTTGCGGCTCAACCGTAAAATTGCAGTTGATACTGGATGTCTTGAGTGCAGTTGAGGCAGGCGGAATTCGTGGTGTAGCGGTGAAATGCTTAGATATCACGAAGAACTCCGATTGCGAAGGCAGCTCACTAGACTGTTACTGACACTGATGCTCGAAAGTGTGGGTATCAAACAGG
Otu5762	Bacteroidetes	Bacteroidia	Bacteroidales	Bacteroidaceae	Bacteroidota	2	Otu5762																																																																																																																																																																																																																																																																																																																																																																																									1																															1																																																																																																																																																																						TACGGAGGATCCGAGCGTTATCCGGATTTATTGGGTTTAAAGGGAGCGTAGGCGGATTGTTAAGTCAGTTGTGAAAGTTTGCGGCTCAACCGTAAAATTGCAGTTGATACTGGCAGTCTTGAGTGCAGTAGAGGTGGGCGGAATTCGTGGTGTAGCGGTGAAATGCTTAGATATCACGAAGAACTCCGATTGCGAAGGCAGCCTGCTAAGCTGCAACTGACATTGAGGCTCGAAAGTGTGGGTATCAAACAGG
Otu6312	Bacteroidetes	Bacteroidia	Bacteroidales	Bacteroidaceae	Bacteroidota	2	Otu6312																							1																																																																																																																																																																																																																																																																																																																																																																																					1																																																																																																																																																																																		TACGTAGGGGGCAAGCGTTATCCGGATTTATTGGGTTTAAAGGGAGCGTAGGTGGATTGTTAAGTCAGTTGTGAAAGTTTGCGGCTCAACCGTAAAATTGCAGTTGATACTGGGTGTCTTGAGTACAGTAGAGGCAGGCGGAATTCGTGGTGTAGCGGTGAAATGCTTAGATATCACGAAGAACTCCGATTGCGAAGGCAGCTTGCTGGACTGTAACTGACGCTGATGCTCGAAAGTGTGGGTATCAAACAGG
Otu3565	Bacteroidetes	Bacteroidia	Bacteroidales	Bacteroidaceae	Bacteroidota	2	Otu3565																																																																																																																			1						1																																																																																																																																																																																																																																																																																																																																																																																																																																																																					TACGGAGGATCCGAGCGTTATCCGGATTTATTGGGTTTAAAGGGAGCGTAGGTGGACAGTTAAGTCAGTTGTGAAAGTTTGCGGCTCAACCGTAAAATTGCAGTTGAAACTGGTAGTCTTGAGTACAGTAGAGGTGGGCGGAATTCGTGGTGTAGCGGTGAAATGCTTAGATATCACGAAGAACTCCGATTGCGAAGGCAGCTCACTAGACTGTTACTGACACTGATGCTCGAAAGTGTGGGTATCAAACAGA
Otu3784	Bacteroidetes	Bacteroidia	Bacteroidales	Bacteroidaceae	Bacteroidota	2	Otu3784																																																																																																																																																																																																																																																																																																																																																																																																																																																																																																														1			4																																																																													TACGGAGGATGCAAGCGTTATCCGGATTTATTGGGTTTAAAGGGAGCGCAGACGGGTCGTTAAGTCAGCTGTGAAAGTTTGGGGCTCAACCTTAAAATTGCAGTTGATACTGGCTGTCTTGAGTACAGTAGAGGTGGGCGGAATTCGTGGTGTAGCGGTGAAATGCTTAGATATCACGAAGAACTCCGATTGCGAAGGCAGCACACTAAGCCGTAACTGACGTTCATGCTCGAAAGTGTGGGTATCAAACAGG
Otu4943	Bacteroidetes	Bacteroidia	Bacteroidales	Bacteroidaceae	Bacteroidota	2	Otu4943																																																																											1																																																																																																																																																																																																																																																																																			1																																																																																																																																																																																																																																TACGGAGGGTGCAAGCGTTAATCGGAATTACTGGGTTTAAAGGGAGCGTAGGCGGATTGTTAAGTCAGTTGTGAAAGTTTGCGGCTCAACCGTAAAATTGCAGTTGATACTGGCAGTCTTGAGTGCAGTAGAGGTGGGCGGAATTCGTGGTGTAGCGGTGAAATGCTTAGATATCACGAAGAACTCCGATTGCGAAGGCAGCTCACTGGAGTGTAACTGACGCTGATGCTCGAAAGTGTGGGTATCAAACAGG
Otu3652	Bacteroidetes	Bacteroidia	Bacteroidales	Bacteroidaceae	Bacteroidota	2	Otu3652																																			2																																																																																																														2																																																																																																																																																																																																																																																																																																																																																																																																																																													TACGGAGGATCCGAGCGTTATCCGGATTTATTGGGTTTAAAGGGAGCGTAGGTGGACAGTTAAGTCAGTTGTGAAAGTTTGCGGCTCAACCGTAAAATTGCAGTTGAAACTGGTAGTCTTGAGTACAGTAGAGGTGGGCGGAATTCGTGGTGTAGCGGTGAAATGCTTAGATATCACGAAGAACTCCGATTGCGAAGGCAGCTCACTGGACTGCAACTGACACTGATGCTCGAAAGTGTGGGTATCAAACAGA
Otu4527	Bacteroidetes	Bacteroidia	Bacteroidales	Bacteroidaceae	Bacteroidota	2	Otu4527																																																																																																																																																																																																																																																																																																																																																																																																																																																																																																														3		1																																																																														TACGGAGGATCCGAGCGTTATCCGGATTTATTGGGTTTAAAGGGAGCGTAGATGGATGTTTAAGTCAGTTGTGAAAGTTTGCGGCTCAACCGTAAAATTGCAGTTGATACTGGATGTCTTGAGTGCAGTTGAGGCAGGCGGAATTCGTGGTGTAGCGGTGAAATGCTTAGATATCACGAAGAACTCCGATTGCGAAGGCAGCCTGCTAAGCTGCAACTGACGTTCATGCTCGAAAGTGTGGGTATCAAACAGG
Otu3508	Bacteroidetes	Bacteroidia	Bacteroidales	Bacteroidaceae	Bacteroidota	2	Otu3508																																																																																																						1																																																																																																																																																																																																																																																																																																																																																																																																										1																																																																														TACGGAGGATCCGAGCGTTATCCGGATTTATTGGGTTTAAAGGGAGCGTAGGCGGACTATTAAGTCAGCTGTGAAAGTTTGCGGCTCAACCGTAAAATTGCAGTTGATACTGGTCGTCTTGAGTGCAGTAGAGGTAGGCGGAATGCGTGGTGTAGCGGTGAAATGCATAGATATCACGCAGAACTCCGATTGCGAAGGCAGCTCACTGGACTGCAACTGACACTGATGCTCGAAAGTGTGGGTATCAAACAGG
Otu3701	Bacteroidetes	Bacteroidia	Bacteroidales	Bacteroidaceae	Bacteroidota	2	Otu3701																		2																																																																																		1																																																																																																																																																																																																																																																																																																																																																																																																																																																																																										TACGGAGGATCCGAGCGTTATCCGGATTTATTGGGTTTAAAGGGAGCGTAGGCGGACGCTTAAGTCAGTTGTGAAAGTTTGCGGCTCAACCGTAAAATTGCAGTTGATACTGGGTGTCTTGAGTACAGTAGAGGCAGGCGGAATTCGTGGTGTAGCGGTGAAATGCTTAGATATCACGAAGAACTCCGATTGCGAAGGCGGCTTACTGGACTGTAACTGACGTTGAGGCTCGAAAGCGTGGGGAGCAAACAGG
Otu4188	Bacteroidetes	Bacteroidia	Bacteroidales	Bacteroidaceae	Bacteroidota	2	Otu4188																																																																1									1																																																																																																																																																																																																																																																																																																																																																																																																																																																																																																																					AACGTAGGGTGCAAGCGTTGTCCGGATTTATTGGGTTTAAAGGGAGCGTAGGCGGATTGTTAAGTCAGTTGTGAAAGTTTGCGGCTCAACCGTAAAATTGCAGTTGATACTGGCAGTCTTGAGTGCAGTAGAGGTGGGCGGAATTCGTGGTGTAGCGGTGAAATGCTTAGATATCACGAAGAACTCCGATTGCGAAGGCAGCTCACTGGAGTGTAACTGACGCTGATGCTCGAAAGTGTGGGTATCAAACAGG
Otu2998	Bacteroidetes	Bacteroidia	Bacteroidales	Bacteroidaceae	Bacteroidota	2	Otu2998																																																																																																																																																																																																																																																																																																																									1																																																					1																																																																																																																																																																																																																TACGGAGGATCCGAGCGTTATCCGGATTTATTGGGTTTAAAGGGAGCGTAGGTGGATTGTTAAGTCAGTTGTGAAAGTTTGCGGCTCAACCGTAAAATTGCAGTTGAAACTGGCAGTCTTGAGTGCAGTTGAGGCAGGCGGAATTCGTGGTGTAGCGGTGAAATGCTTAGATATCACGAAGAACTCCGATTGCGAAGGCAGCTCACTGGAGTGTAACTGACGCTGATGCTCGAAAGTGTGGGTATCAAACAGG
Otu3600	Bacteroidetes	Bacteroidia	Bacteroidales	Bacteroidaceae	Bacteroidota	2	Otu3600																																																																																																																																																																							1																																																																																																																																		1																																																																																																																																																																																																																																																																																					TACGGAGGATGCGAGCGTTATCCGGATTTATTGGGTTTAAAGGGAGCGTAGGTGGACTGGTAAGTCAGTTGTGAAAGTTTGCGGCTCAACCGTAAAATTGCAGTTGATACTGTCAGTCTTGAGTACAGTAGAGGTGGGCGGAATTCGTGGTGTAGCGGTGAAATGCTTAGATATCACGAAGAACTCCGATTGCGAAGGCAGCTCACTGGACTGCAACTGACACTGATGCTCGAAAGCGTGGGTATCGAACAGG
Otu3786	Bacteroidetes	Bacteroidia	Bacteroidales	Bacteroidaceae	Bacteroidota	2	Otu3786																																									1															1																																																																																																																																																																																																																																																																																																																																																																																																																																																																																																																																						TACGGAGGATTCAAGCGTTATCCGGATTTATTGGGTTTAAAGGGAGCGTAGGTGGATTGTTAAGTCAGTTGTGAAAGTTTGCGGCTCAACCGTAAAATTGCAGTTGATACTGGCAGTCTTGAGTGCAGTAGAGGTGGGCGGAATTCGTGGTGTAGCGGTGAAATGCTTAGATATCACGAAGAACTCCGATTGCGAAGGCAGCTCACTGGAGTGTAACTGACGCTGATGCTCGAAAGTGTGGGTATCAAACAGG
Otu4204	Bacteroidetes	Bacteroidia	Bacteroidales	Bacteroidaceae	Bacteroidota	2	Otu4204																																																																																																																																																																																																																																																																																																																																																																																																																															1		1																																																																																																																																																													TACGTAGGGGGCAAGCGTTATCCGGATTTATTGGGTTTAAAGGGAGCGTAGGTGGACAGTTAAGTCAGTTGTGAAAGTTTGCGGCTCAACCGTAAAATTGCAGTTGAAACTGGTAGTCTTGAGTACAGTAGAGGTGGGCGGAATTCGTGGTGTAGCGGTGAAATGCTTAGATATCACGAAGAACTCCGATTGCGAAGGCAGCTCACTAGACTGTCACTGACACTGATGCTCGAAAGTGTGGGTATCAAACAGG
Otu4547	Bacteroidetes	Bacteroidia	Bacteroidales	Bacteroidaceae	Bacteroidota	2	Otu4547																																																																																																																																																	1																																																																																																																																			1																																																																																																																																																																																																																																																																																																										TACGGAGGATCCGAGCGTTATCCGGATTTATTGGGTTTAAAGGGAGCGTAGGTGGATTGTTAAGTCAGTTGTGAAAGTTTGCGGCTCAACCGTAAAATTGCAGTTGATACTGGCTGTCTTGAGTACAGTAGAGGTGGGCGGAATTCGTGGTGTAGCGGTGAAATGCTTAGATATCACGAAGAACTCCGATTGCGAAGGCAGCTCACTGGACTGCAACTGACACTGATGCTCGAAAGCATGGGTAGCAAACAGG
Otu4782	Bacteroidetes	Bacteroidia	Bacteroidales	Bacteroidaceae	Bacteroidota	2	Otu4782																																																																																																						1																																																																																																																																																																																																																																																																																1																																																																																																																																																																																																								TACGGAGGATCCGAGCGTTATCCGGATTTATTGGGTTTAAAGGGAGCGTAGGTGGATTGTTAAGTCAGTTGTGAAAGTTTGCGGCTCAACCGTAAAATTGCAGTTGAAACTGGCAGTCTTGAGTGCAGTTGAGGCAGGCGGAATTCGTGGTGTAGCGGTGAAATGCTTAGATATCACGAAGAACTCCGATTGCGAAGGCAGCCTGCTAAGCTGCAACTGACATTGAGGCTCGAAAGCGTGGGGAGCAAACAGG
Otu4856	Bacteroidetes	Bacteroidia	Bacteroidales	Bacteroidaceae	Bacteroidota	2	Otu4856																																																1																																																																																																																																																																																																																																																																																																																																																																																																																																															1																																																																																															TACGGAGGATCCGAGCGTTATCCGGATTTATTGGGTTTAAAGGGAGCGTAGATGGATGTTTAAGTCAGTTGTGAAAGTTTGCGGCTCAACCGTAAAATTGCAGTTGATACTGGATGTCTTGAGTGCAGTTGAGGCAGGCGGAATTCGTGGTGTAGCGGTGAAATGCTTAGATATCACGAAGAACTCCGATTGCGAAGGCAGCCTGCTAAGCTGCAACTGACATTGAGGCTCGAAAGGTGGGGTATCAAACAGG
Otu5408	Bacteroidetes	Bacteroidia	Bacteroidales	Bacteroidaceae	Bacteroidota	2	Otu5408																																											1																																																																																											1																																																																																																																																																																																																																																																																																																																																																																																																																																																								TACGGAGGATCCGAGCGTTATCCGGATTTATTGGGTTTAAAGGGAGCGTAGGTGGATTGTTAAGTCAGTTGTGAAAGTTTGCGGCTCAACCGTAAAATTGCAGTTGAAACTGGCAGTCTTGAGTACAGTAGAGGTGGGCGGAATTCGTGGTGTAGCGGTGAAATGCATAGATATCACGCAGAACTCCGATTGCGAAGGCAGCTTACTAAACCATAACTGACACTGAAGCACGAAAGTGTGGGTATCAAACAGG
Otu6228	Bacteroidetes	Bacteroidia	Bacteroidales	Bacteroidaceae	Bacteroidota	2	Otu6228																																																																																																						1																																																																																																																																																																																																																																																																																																						1																																																																																																																																																																																		TACGGAGGATCCGAGCGTTATCCGGATTTATTGGGTTTAAAGGGAGCGTAGGTGGATTGTTAAGTCAGTTGTGAAAGTTTGCGGCTCAACCGTAAAATTGCCGTTGAAACTGGTTGACTTGAGTATATTTGAGGTAGGCGGAATGCGTGGTGTAGCGGTGAAATGCTTAGATATCACGAAGAACTCCGATTGCGAAGGCAGCTCACTGGACTGCAACTGACACTGATGCTCGAAAGTGTGGGTATCAAACAGG
Otu6340	Bacteroidetes	Bacteroidia	Bacteroidales	Bacteroidaceae	Bacteroidota	2	Otu6340																																																														1																																																																												1																																																																																																																																																																																																																																																																																																																																																																																																																																																				AACGTAGGGTGCAAGCGTTGTCCGGAATTACTGGGTTTAAAGGGAGCGTAGGTGGATTGTTAAGTCAGTTGTGAAAGTTTGCGGCTCAACCGTAAAATTGCAGTTGAAACTGGGAGTCTTGAGTACAGTAGAGGTGGGCGGAATTCGTGGTGTAGCGGTGAAATGCTTAGATATCACGAAGAACTCCGATTGCGAAGGCAGCTCACTAGACTGTCACTGACACTGATGCTCGAAAGTGTGGGTATCAAACAGG
Otu3990	Bacteroidetes	Bacteroidia	Bacteroidales	Bacteroidaceae	Bacteroidota	2	Otu3990																																																																																																																																																																																			1																																																																																																																																																																																																																																																																																																																													3																																																																														TACGTATGTCGCAAGCGTTATCCGGATTTATTGGGTTTAAAGGGAGCGCAGACGGGTCGTTAAGTCAGCTGTGAAAGTTTGGGGCTCAACCTTAAAATTGCAGTTGATACTGGCGTCCTTGAGTGCGGTTGAGGTGTGCGGAATTCGTGGTGTAGCGGTGAAATGCTTAGATATCACGAAGAACTCCGATTGCGAAGGCAGCACACTAAGCCGTAACTGACGTTCATGCTCGAAAGTGTGGGTATCAAACAGG
Otu4931	Bacteroidetes	Bacteroidia	Bacteroidales	Bacteroidaceae	Bacteroidota	2	Otu4931																																																																																																																																																																																																																																																																																																																																																																																																																																																																																																			1											3																																																																																TACGGAGGATCCGAGCGTTATCCGGATTTATTGGGTTTAAAGGGAGCGCAGACGGGTCGTTAAGTCAGCTGTGAAAGTTTGCGGCTCAACCGTAAAATTGCAGTTGATACTGGTCGTCTTGAGTGCAGTAGAGGTAGGCGGAATTCGTGGTGTAGCGGTGAAATGCTTAGATATCACGAAGAACTCCGATTGCGAAGGCAGCTTACTGGACTGTAACTGACGCTGATGCTCGAAAGTGTGGGTATCAAACAGG
Otu5972	Bacteroidetes	Bacteroidia	Bacteroidales	Bacteroidaceae	Bacteroidota	2	Otu5972																																																																																								1																																																																																																																																																																																																																																																																																																																																																																																																																									3																																																																													TACGGAGGATCCGAGCGTTATCCGGATTTATTGGGTTTAAAGGGAGCGTAGGCGGACTATTAAGTCAGCTGTGAAAGTTTGGGGCTCAACCTTAAAATTGCAGTTGATACTGGCGTCCTTGAGTGCGGTTGAGGTGTGCGGAATTCGTGGTGTAGCGGTGAAATGCTTAGATATCACGAAGAACTCCGATTGCGAAGGCAGCTTACTGGACTGTAACTGACGCTGATGCTCGAAAGTGTGGGTATCAAACAGG
Otu3646	Bacteroidetes	Bacteroidia	Bacteroidales	Bacteroidaceae	Bacteroidota	2	Otu3646																																																																																																																																																			2																																																																																																																												1																																																																																																																																																																																																																																																																																																															TACGGAGGATGCGAGCGTTATCCGGATTTATTGGGTTTAAAGGGAGCGTAGGTGGACAGTTAAGTCAGTTGTGAAAGTTTGCGGCTCAACCGTAAAATTGCAGTTGATACTGGCTGTCTTGAGTACAGTAGAGGTGGGCGGAATTCGTGGTGTAGCGGTGAAATGCTTAGATATCACGAAGAACTCCGATTGCGAAGGCAGCTCACTGGACTGCAACTGACACTGATGCTCGAAAGCGTGGGGATCAAACAGG
Otu5605	Bacteroidetes	Bacteroidia	Bacteroidales	Bacteroidaceae	Bacteroidota	2	Otu5605														1									2																																																																																																																																																																																																																																																																																																																																																																																																																																																																																																																																																																							TACGGAGGATCCGAGCGTTATCCGGATTTATTGGGTTTAAAGGGAGCGTAGGTGGATTGTTAAGTCAGTTGTGAAAGTTTGCGGCTCAACCGTAAAATTGCAGTTGAAACTGGTTGACTTGAGTATATTTGAGGTAGGCGGAATGCGTGGTGTAGCGGTGAAATGCTTAGATATCACGAAGAACTCCGATTGCGAAGGCAGCTTGCTGGACTGTAACTGACGCTGATGCTCGAAAGTGTGGGTATCAAACAGG
Otu5900	Bacteroidetes	Bacteroidia	Bacteroidales	Bacteroidaceae	Bacteroidota	2	Otu5900																																																																																																							2																																																																																					1																																																																																																																																																																																																																																																																																																																																																																																																		TACGGAGGATGCGAGCGTTATCCGGATTTATTGGGTTTAAAGGGTGCGTAGGTGGACAGTTAAGTCAGTTGTGAAAGTTTGCGGCTCAACCGTAAAATTGCAGTTGATACTGGTCGTCTTGAGTGCAGTAGAGGTAGGCGGAATTCGTGGTGTAGCGGTGAAATGCTTAGATATCACGAAGAACTCCGATTGCGAAGGCAGCTCACTAGACTGTTACTGACACTGATGCTCGAAAGTGTGGGTATCAAACAGG
Otu6016	Bacteroidetes	Bacteroidia	Bacteroidales	Bacteroidaceae	Bacteroidota	2	Otu6016																																																																																																																																																																																																																																																																																																																																																																																																																																																																																																		1															2																																																																													TACGGAGGATCCGAGCGTTATCCGGATTTATTGGGTTTAAAGGGAGCGTAGGTGGACAGTTAAGTCAGTTGTGAAAGTTTGCGGCTCAACCGTAAAATTGCAGTTGATACTGGCGTCCTTGAGTGCGGTTGAGGTGTGCGGAATTCGTGGTGTAGCGGTGAAATGCTTAGATATCACGAAGAACTCCGATTGCGAAGGCAGCTTACTGGACTGTAACTGACGCTGATGCTCGAAAGTGTGGGTATCAAACAGG
Otu4486	Bacteroidetes	Bacteroidia	Bacteroidales	Bacteroidaceae	Bacteroidota	2	Otu4486																																																																																															1																																																						1																																																																																																																																																																																																																																																																																																																																																																																																																																									TACGGAGGATCCGAGCGTTTCCGGATTTATTGGGTTTAAAGGGAGCGTAGGTGGACTGGTAAGTCAGTTGTGAAAGTTTGCGGCTCAACCGTAAAATTGCAGTTGATACTGTCAGTCTTGAGTACAGTAGAGGTGGGCGGAATTCGTGGTGTAGCGGTGAAATGCTTAGATATCACGAAGAACTCCGATTGCGAAGGCAGCTCACTGGACTGCAACTGACACTGATGCTCGAAAGTGTGGGTATCAAACAGG
Otu5080	Bacteroidetes	Bacteroidia	Bacteroidales	Bacteroidaceae	Bacteroidota	2	Otu5080																																																																																																																																																					1									1																																																																																																																																																																																																																																																																																																																																																																																																																																TACGGAGGATCCGAGCGTTATCCGGATTTATTGGGTTTAAAGGGAGCGTAGGTGGACAGTTAAGTCAGTTGTGAAAGTTTGCGGCTCAACCGTAAAATTGCAGTTGATACTGTCAGTCTTGAGTACAGTAGAGGTGGGCGGAATTCGTGGTGTAGCGGTGAAATGCTTAGATATCACGAAGAACTCCGATTGCGAAGGCAGCTCACTGGACTGCAACTGACGTTGAGGCTCGAAAGCGTGGGGAGCAAACAGG
Otu5487	Bacteroidetes	Bacteroidia	Bacteroidales	Bacteroidaceae	Bacteroidota	2	Otu5487																																						1																																																																																																																																																																																																																																																																																																																																																			1																																																																																																																																																																																																					TACGGAGGATCCGAGCGTTATCCGGATTTATTGGGTTTAAAGGGAGCGTAGGTGGTGATTTAAGTCAGTTGTGAAAGTTTGCGGCTCAACCGTAAAATTGCAGTTGAAACTGGCAGTCTTGAGTACAGTAGAGGTGGGCGGAATTCGTGGTGTAGCGGTGAAATGCTTAGATATCACGAAGAACTCCGATTGCGAAGGCAGCTCACTAGACTGCAACTGACACTGATGCTCGAAAGTGTGGGTATCAAACAGG
Otu5772	Bacteroidetes	Bacteroidia	Bacteroidales	Bacteroidaceae	Bacteroidota	2	Otu5772																																								1																																																																																																																																																																																																																																																																																																																																														1																																																																																																																																																																																																								TACGGAGGATCCGAGCGTTATCCGGATTTATTGGGTTTAAAGGGAGCGTAGATGGATGTTTAAGTCAGTTGTGAAAGTTTGCGGCTCAACCGTAAAATTGCAGTTGATACTGGATGTCTTGAGTGCAGTTGAGGCAGGCGGAATTCGTGGTGTAGCGGTGAAATGCTTAGATATCACGAAGAACTCCGATTGCGAAGGCAGCTCACTAGACTGTTACTGACACTGATGCTCGAAAGCGTGGGGAGCAAACAGG
Otu1757	Bacteroidetes	Bacteroidia	Bacteroidales	Bacteroidales_unclassified	Bacteroidales_unclassified	2	Otu1757																																																										1																																																																																																																																																																																																																																																																				2																																																																																																																																																																																																																															1																																	TACGTAGGTGGCAAGCGTTATCCGGATTTATTGGGTTTAAAGGGTGCGTAGGCGGAATTCCAAGTCAGCGGTGAAATCTCCATGCTCAACATGGACACTGCCGTTGAAACTGGCGTTCTAGAGTGTAAATGAGGTAGGCGGAATGCGTGGTGTAGCGGTGAAATGCATAGATATCACGCAGAACTCCGATTGCGAAGGCAGCCTGCTGGGATACAACTGACGCTGAGGCACGAAAGCGTGGGTATCGAACAGG
Otu3272	Bacteroidetes	Bacteroidia	Bacteroidales	Bacteroidales_unclassified	Bacteroidales_unclassified	2	Otu3272																																																																																																																																									1																																																																									1																																																																																																																																																																																																																																																																																																																																											4																																	TACGGAGGATGCAAGCGTTATCCGGATTTATTGGGTTTAAAGGGTGCGTAGGCGGAATCCCAAGTCAGCGGTGAAATCTCCATGCTCAACATGGACACTGCCGTTGAAACTGGAGTTCTAGAGTGTAAATGAGGTAGGCGGAATGCGTGGTGTAGCGGTGAAATGCATAGATATCACGCAGAACTCCGATTGCGAAGGCAGCCTGCTGGGATACAACTGACGCTGAGGCTCGAAAGCGTGGGGAGCAAACAGG
Otu2150	Bacteroidetes	Bacteroidia	Bacteroidales	Bacteroidales_unclassified	Bacteroidales_unclassified	2	Otu2150																																																																																																																																																																																																																												1																																																																																																																																																																																1																																																																																																																																																																																		TACGGAGGATCCGAGCGTTATCCGGATTTATTGGGTTTAAAGGGAGCGTAGATGGATGTTTAAGTCAGCGGTGAAAGTTTGTGGCTCAACCATAAAATTGCCGTTGAAACTGGTTGACTTGAGTATATTTGAGGTAGGCGGAATGCGTGGTGTAGCGGTGAAATGCATAGATATCACGAAGAACTCCGATTGCGAAGGCAGCCTGCTAAGCTGCAACTGACATTGAGGCTCGAAAGTGTGGGTATCAAACAGG
Otu2699	Bacteroidetes	Bacteroidia	Bacteroidales	Bacteroidales_unclassified	Bacteroidales_unclassified	2	Otu2699																																																																																																				1	1																																																																																																																																																																																																																																																																																																																																																																																																																																																																																									TACGGAGGATCCGAGCGTTATCCGGATTTATTGGGTTTAAAGGGAGCGTAGGCGGACTATTAAGTCAGCGGTGAAAGTTTGTGGCTCAACCATAAAATTGCCGTTGAAACTGGTTAACTTGAGTATATTTGAGGTAGGCGGAATGCGTGGTGTAGCGGTGAAATGCATAGATATCACGCAGAACTCCGATTGCGAAGGCAGCTTACTGGACTGTAACTGACGCTGATGCTCGAAAGTGTGGGTATCAAACAGG
Otu2221	Bacteroidetes	Bacteroidia	Bacteroidales	Bacteroidales_unclassified	Bacteroidales_unclassified	2	Otu2221																																																																																																																																																																																																																																																																																																																																																																																																																																																																																																											1					1																																																																														TACGGAGGATCCGAGCGTTATCCGGATTTATTGGGTTTAAAGGGAGCGTAGGCGGACTATTAAGTCAGCTGTGAAAGTTTGTGGCTCAACCATAAAATTGCCGTTGAAACTGGTTGACTTGAGTATATTTGAGGTAGGCGGAATGCGTGGTGTAGCGGTGAAATGCATAGATATCACGCAGAACTCCGATTGCGAAGGCAGCTTACTGGACTGTAACTGACGCTGATGCTCGAAAGTGTGGGTATCAAACAGG
Otu3224	Bacteroidetes	Bacteroidia	Bacteroidales	Bacteroidales_unclassified	Bacteroidales_unclassified	2	Otu3224																																																																																																																																																																																													1																																																																																																																																												1																																																																																																																																																																																																																																																					TACGGAGGATCCGAGCGTTATCCGGATTTATTGGGTTTAAAGGGAGCGTAGGTGGATTGTTAAGTCAGTTGTGAAAGTTTGCGGCTCAACCATAAAATTGCCGTTGAAACTGGTTGACTTGAGTATATTTGAGGTAGGCGGAATGCGTGGTGTAGCGGTGAAATGCATAGATATCACGCAGAACTCCGATTGCGAAGGCAGCTCACTAGACTGTTACTGACACTGATGCTCGAAAGTGTGGGTATCAAACAGG
Otu3138	Bacteroidetes	Bacteroidia	Bacteroidales	Bacteroidales_unclassified	Bacteroidales_unclassified	2	Otu3138																																																																																																														1																																																																																																																																																																																																																																																																																													1																																																																																																																																																																																			TACGGAGGATCCGAGCGTTATCCGGATTTATTGGGTTTAAAGGGAGCGTAGATGGATGTTTAAGTCAGTTGTGAAAGTTTGTGGCTCAACCATAAAATTGCCGTTGAAACTGGTTGACTTGAGTATATTTGAGGTAGGCGGAATTCGTGGTGTAGCGGTGAAATGCTTAGATATCACGAAGAACTCCGATTGCGAAGGCAGCTTACTGGACTGTAACTGACGCTGATGCTCGAAAGTGTGGGTATCAAACAGG
Otu2907	Bacteroidetes	Bacteroidia	Bacteroidales	Bacteroidales_unclassified	Bacteroidales_unclassified	2	Otu2907																																																																																																																																																																																																																																																																																																																																																																																																							2																																															1																																																																																																																																								TACGGAGGATGCGAGCGTTATCCGGATTTATTGGGTTTAAAGGGTGCGTAGGTGGTTAATTAAGTCAGCGGTGAAAGTTTGCGGCTCAACCGTAAAATTGCAGTTGATACTGGGTGTCTTGAGTACAGTAGAGGCAGGCGGAATTCGTGGTGTAGCGGTGAAATGCATAGATATCACGCAGAACTCCGATTGCGAAGGCAGCTTACTAAACTATAACTGACACTGAAGCACGAAAGCGTGGGGATCAAACAGG
Otu3754	Bacteroidetes	Bacteroidia	Bacteroidales	Bacteroidales_unclassified	Bacteroidales_unclassified	2	Otu3754																																																																																																					1						1																																																																																																																																																																																																																																																																																																																																																																																																																																																																																			TACGGAGGATGCGAGCGTTATCCGGATTTATTGGGTTTAAAGGGTGCGTAGGTGGTTAATTAAGTCAGCGGTGAAAGTTTGCGGCTCAACCGTAAAATTGCAGTTGATACTGGTCGTCTTGAGTGCAGTAGAGGTAGGCGGAATGCGTGGTGTAGCGGTGAAATGCATAGATATCACGCAGAACTCCGATTGCGAAGGCAGCTTACTAAACTATAACTGACACTGAAGCACGAAAGCGTGGGGATCAAACAGG
Otu4623	Bacteroidetes	Bacteroidia	Bacteroidales	Bacteroidales_unclassified	Bacteroidales_unclassified	2	Otu4623																																																																																																																																																																																																																																																																																																																																										1																																																																1																																																																																																																																																																																				TACGGAGGATCCGAGCGTTATCCGGATTTATTGGGTTTAAAGGGAGCGTAGGTGGACAGTTAAGTCAGTTGTGAAAGTTTGCGGCTCAACCATAGAATTGCCGTTGAAACTGGGAGGCTTGAGTATGTTTGAGGCAGGCGGAATGCGTGGTGTAGCGGTGAAATGCTTAGATATCACGAAGAACTCCGATTGCGAAGGCAGCTTGCTGGACTGTAACTGACGCTGATGCTCGAAAGTGTGGGTATCAAACAGG
Otu5731	Bacteroidetes	Bacteroidia	Bacteroidales	Bacteroidales_unclassified	Bacteroidales_unclassified	2	Otu5731																																																																																																																																																																																																																																																																																																																																																																																																																																																																																																								1				1																																																																																		TACGGAGGATCCGAGCGTTATCCGGATTTATTGGGTTTAAAGGGAGCGTAGGCGGACTATTAAGTCAGCTGTGAAAGTTTGCGGCTCAACCATAAAATTGCCGTTGAAACTGGTTGACTTGAGTATATTTGAGGTAGGCGGAATGCGTGGTGTAGCGGTGAAATGCATAGATATCACGAAGAACTCCGATTGCGAAGGCAGCCTGCTAAGCTGCAACTGACATTGAGGCTCGAAAGTGTGGGTATCAAACAGG
Otu3743	Bacteroidetes	Bacteroidia	Bacteroidales	Bacteroidales_unclassified	Bacteroidales_unclassified	2	Otu3743																																																																																																																																																																																													1	2																																																																																																																																																																																																																																																																																																																																																																																																TACGGAGGATCCGAGCGTTATCCGGATTTATTGGGTTTAAAGGGAGCGTAGGTGGATTGTTAAGTCAGTTGTGAAAGTTTGCGGCTCAACCGTAAAATTGCAGTTGAAACTGGTTAACTTGAGTATATTTGAGGTAGGCGGAATGCGTGGTGTAGCGGTGAAATGCATAGATATCACGCAGAACTCCGATTGCGAAGGCAGCTCACTGGACTGCAACTGACACTGATGCTCGAAAGTGTGGGTATCAAACAGG
Otu2198	Bacteroidetes	Bacteroidia	Bacteroidales	Bacteroidales_unclassified	Bacteroidales_unclassified	2	Otu2198																																																			1																																																																																																																																																																																																																																																																1																																																																																																																																																																																																																																																																											TACGGAGGATCCGAGCGTTATCCGGATTTATTGGGTTTAAAGGGAGCGTAGGTGGATTGTTAAGTCAGTTGTGAAAGTTTGCGGCTCAACCATAAAATTGCCGTTGAAACTGGGTTACTTGAGTGTGTTTGAGGTAGGCGGAATGCGTGGTGTAGCGGTGAAATGCATAGATATCACGCAGAACTCCGATTGCGAAGGCAGCTCACTAGACTGTTACTGACACTGATGCTCGAAAGTGTGGGTATCAAACAGG
Otu3067	Bacteroidetes	Bacteroidia	Bacteroidales	Bacteroidales_unclassified	Bacteroidales_unclassified	2	Otu3067																																																																																																																																																																																																																																																																																																																																																																													1							1																																																																																																																																																																																																										TACGGAGGATCCGAGCGTTATCCGGATTTATTGGGTTTAAAGGGAGCGTAGGTGGATTGTTAAGTCAGCGGTGAAAGTTTGTGGCTCAACCATAAAATTGCCGTTGAAACTGGGTTACTTGAGTGTGTTTGAGGTAGGCGGAATGCGTGGTGTAGCGGTGAAATGCATAGATATCACGAAGAACTCCGATTGCGAAGGCAGCTCACTAGACTGTTACTGACACTGATGCTCGAAAGTGTGGGTATCAAACAGG
Otu3453	Bacteroidetes	Bacteroidia	Bacteroidales	Bacteroidales_unclassified	Bacteroidales_unclassified	2	Otu3453																																																																																																																																																																																																1																																																																																																																																																																																																										1																																																																																																																																																																																				TACGGAGGATCCGAGCGTTATCCGGATTTATTGGGTTTAAAGGGTGCGTAGGTGGTTAATTAAGTCAGCGGTGAAAGTTTGTGGCTCAACCATAAAATTGCCGTTGAAACTGGTTAACTTGAGTATATTTGAGGTAGGCGGAATGCGTGGTGTAGCGGTGAAATGCTTAGATATCACGAAGAACTCCGATTGCGAAGGCAGCTTGCTGGACTGTAACTGACGCTGATGCTCGAAAGTGTGGGTATCAAACAGG
Otu2457	Bacteroidetes	Bacteroidia	Bacteroidales	Bacteroidales_unclassified	Bacteroidales_unclassified	2	Otu2457																																																																																																																				3	4																																																																																																																																																																																																																																																																																																																																																																																																																																																																									TACGGAGGATGCGAGCGTTATCCGGATTTATTGGGTTTAAAGGGTGCGCAGGCGGCACGGCAAGCCGGCGGTCAAATCGCGGGGCTCAACCCCGCCCAGCCGTCGGAACTGCCGGGCTAGAGTGGGCGAGAAGTGCGCGGAATGCGTGGTGTAGCGGTGAAATGCATAGATATCACGCAGAACTCCGATTGCGAAGGCAGCTCACTAGACTGTCACTGACACTGATGCTCGAAAGTGTGGGTATCAAACAGG
Otu3448	Bacteroidetes	Bacteroidia	Bacteroidales	Bacteroidales_unclassified	Bacteroidales_unclassified	2	Otu3448																									1																																																																								1																																																																																																																																																																																																																																																																																																																																																																																																																																																																																													TACGGAGGATCCGAGCGTTATCCGGATTTATTGGGTTTAAAGGGTGCGTAGGCGGCCTTTTAAGTCAGCGGTGAAAGTCTGTGGCTCAACCGTAAAATTGCAGTTGATACTGGCTGTCTTGAGTACAGTAGAGGTGGGCGGAATTCGTGGTGTAGCGGTGAAATGCTTAGATATCACGCAGAACCCCGATTGCGAAGGCAGCCTGCCAAGCCATGACTGACGCTGATGCACGAAAGCGTGGGGATCAAACAGG
Otu4400	Bacteroidetes	Bacteroidia	Bacteroidales	Bacteroidales_unclassified	Bacteroidales_unclassified	2	Otu4400																																																																																																																																																																																																																																																																																																																																										2																																																																																																																																																																1																																																																																				TACGGAGGATCCGAGCGTTATCCGGATTTATTGGGTTTAAAGGGAGCGTAGGCGGACGCTTAAGTCAGTTGTGAAAGTTTGCGGCTCAACCGTAAAATTGCCGTTGAAACTGGTTAACTTGAGTATATTTGAGGTAGGCGGAATGCGTGGTGTAGCGGTGAAATGCATAGATATCACGCAGAACTCCGATTGCGAAGGCAGCTTACTAAACTATAACTGACACTGATGCTCGAAAGTGTGGGTATCAAACAGG
Otu4344	Bacteroidetes	Bacteroidia	Bacteroidales	Bacteroidales_unclassified	Bacteroidales_unclassified	2	Otu4344																																																																																																																																																																																																																		1																																					1																																																																																																																																																																																																																																																																																																																																							TACGGAGGATCCGAGCGTTATCCGGATTTATTGGGTTTAAAGGGAGCGTAGGTGGATTGTTAAGTCAGTTGTGAAAGTTTGTGGCTCAACCATAAAATTGCCGTTGAAACTGGGTTACTTGAGTGTGTTTGAGGTAGGCGGAATGCGTGGTGTAGCGGTGAAATGCATAGATATCACGCAGAACTCCGATTGCGAAGGCAGCTCACTGGAGTGTAACTGACGCTGATGCTCGAAAGTGTGGGTATCAAACAGG
Otu4452	Bacteroidetes	Bacteroidia	Bacteroidales	Bacteroidales_unclassified	Bacteroidales_unclassified	2	Otu4452																						1																																																																																																																																																																						2																																																																																																																																																																																																																																																																																																																																																																																																		TACGGAGGATCCGAGCGTTATCCGGATTTATTGGGTTTAAAGGGAGCGTAGGTGGATTGTTAAGTCAGTTGTGAAAGTTTGCGGCTCAACCGTAAAATTGCCGTTGAAACTGGTTGACTTGAGTATATTTGAGGTAGGCGGAATGCGTGGTGTAGCGGTGAAATGCATAGATATCACGCAGAACTCCGATTGCGAAGGCAGCTTGCTGGACTGTAACTGACGCTGATGCTCGAAAGTGTGGGTATCAAACAGG
Otu4093	Bacteroidetes	Bacteroidia	Bacteroidales	Bacteroidales_unclassified	Bacteroidales_unclassified	2	Otu4093																																																																																																																																																																																																																																																																																																																																							1																																																																																																																																																											1																																																																																												TACGGAGGATCCGAGCGTTATCCGGATTTATTGGGTTTAAAGGGAGCGTAGGTGGATTGTTAAGTCAGCGGTGAAAGTTTGTGGCTCAACCATAAAATTGCCGTTGAAACTGGTTGACTTGAGTATATTTGAGGTAGGCGGAATGCGTGGTGTAGCGGTGAAATGCTTAGATATCACGAAGAACTCCGATTGCGAAGGCAGCTTGCTGGACTGTAACTGACGCTGATGCTCGAAAGTGTGGGTATCAAACAGG
Otu4501	Bacteroidetes	Bacteroidia	Bacteroidales	Bacteroidales_unclassified	Bacteroidales_unclassified	2	Otu4501																																																																																																																																																																																																																						1																																																																																																																																															1																																																																																																																																																																																																																									TACGGAGGATGCAAGCGTTATCCGGATTTATTGGGTTTAAAGGGTGCGTAGGCGGAATTCCAAGTCAGCGGTGAAATCTCCATGCTCAACATGGACACTGCCGTTGAAACTGGAGTTCTAGAGTGTAAATGAGGTAGGCGGAATGCGTGGTGTAGCGGTGAAATGCATAGATATCACGCAGAACTCCGATTGCGAAGGCAGCCTGCTGGGATACAACTGACATTGAGGCTCGAAAGTGTGGGTATCAAACAGG
Otu5787	Bacteroidetes	Bacteroidia	Bacteroidales	Bacteroidales_unclassified	Bacteroidales_unclassified	2	Otu5787																																																																																																																																																1																																																																																																																																															1																																																																																																																																																																																																																																																																																															TACGGAGGATCCGAGCGTTATCCGGATTTATTGGGTTTAAAGGGTGCGTAGGCGGCCTTTTAAGTCAGCGGTAAAAATTCGGGGCTCAACCCCGTCGTGCCGTTGAAACTGGAGTCCTTGAGTGGGCGAGAAGTATGCGGAATGCGTGGTGTAGCGGTGAAATGCATAGATATCACGCAGAACCCCGATTGCGAAGGCAGCCTGCCAAGCCATGACTGACGCTGATGCACGAAAGCGTGGGGATCAAACAGG
Otu4716	Bacteroidetes	Bacteroidia	Bacteroidales	Bacteroidales_unclassified	Bacteroidales_unclassified	2	Otu4716																																																																																																																																																													1																				1																																																																																																																																																																																																																																																																																																																																																																																																													TACGGAGGATCCGAGCGTTATCCGGATTTATTGGGTTTAAAGGGAGCGTAGGTGGATTGTTAAGTCAGTTGTGAAAGTTTGCGGCTCAACCGTAAAATTGCAGTTGATACTGGCTGTCTTGAGTACAGTAGAGGTGGGCGGAATTCGTGGTGTAGCGGTGAAATGCTTAGATATCACGCAGAACCCCGATTGCGAAGGCAGCATACCGGCGCCCAACTGACGCTGAAGCACGAAAGCGTGGGTATCGAACAGG
Otu4725	Bacteroidetes	Bacteroidia	Bacteroidales	Bacteroidales_unclassified	Bacteroidales_unclassified	2	Otu4725																																																																																										1																																																																																																																																																																																																																																																																																																																																																																																																			1																																																																																																	TACGGAGGATCCGAGCGTTATCCGGATTTATTGGGTTTAAAGGGTGCGTAGGCGGCCTTTTAAGTCAGCGGTGAAAGTTTGCGGCTCAACCGTAAAATTGCAGTTGAAACTGGTAGTCTTGAGTACAGTAGAGGTGGGCGGAATTCGTGGTGTAGCGGTGAAATGCTTAGATATCACGCAGAACCCCGATTGCGAAGGCAGCCTGCCAAGCCATGACTGACGCTGATGCACGAAAGCGTGGGGATCAAACAGG
Otu4933	Bacteroidetes	Bacteroidia	Bacteroidales	Bacteroidales_unclassified	Bacteroidales_unclassified	2	Otu4933																																																																																																																																																						1																																																																																																																																																																																																																																																																																																																																		1																																																																																																						TACGGAGGATGCGAGCGTTATCCGGATTTATTGGGTTTAAAGGGTGCGTAGGCGGAACTCCAAGTCAGCGGTGAAAGTCTGTGGCTCAACCATAGAATTGCCGTTGAAACTGGGGGGCTTGAGTATGTTTGAGGCAGGCGGAATGCGTGGTGTAGCGGTGAAATGCTTAGATATCGCGCAGAACTCCGATTGCGAAGGCAGCCTACCGGCTCCACACTGACGCTGAGGCACGAAAGCGTGGGTATCGAACAGG
Otu5034	Bacteroidetes	Bacteroidia	Bacteroidales	Bacteroidales_unclassified	Bacteroidales_unclassified	2	Otu5034																																																																																																																																																																																																																																																																																																																																																																																																																																																																																																								1				1																																																																																		TACGGAGGATCCGAGCGTTATCCGGATTTATTGGGTTTAAAGGGAGCGTAGGTGGACAGTTAAGTCAGCGGTGAAAGTTTGTGGCTCAACCATAAAATTGCCGTTGAAACTGGTTGACTTGAGTATATTTGAGGTAGGCGGAATGCGTGGTGTAGCGGTGAAATGCATAGATATCACGCAGAACTCCGATTGCGAAGGCAGCTCACTAGACTGTTACTGACACTGATGCTCGAAAGTGTGGGTATCAAACAGG
Otu5573	Bacteroidetes	Bacteroidia	Bacteroidales	Bacteroidales_unclassified	Bacteroidales_unclassified	2	Otu5573																																																																																																						1																																																																																																																																																																																																																																																																																																																																																																																																				1																																																																																				TACGGAGGATCCGAGCGTTATCCGGATTTATTGGGTTTAAAGGGAGCGTAGGTGGATTGTTAAGTCAGTTGTGAAAGTTTGCGGCTCAACCATAAAATTGCCGTTGAAACTGGTTGACTTGAGTATATTTGAGGTAGGCGGAATGCGTGGTGTAGCGGTGAAATGCATAGATATCACGAAGAACTCCGATTGCGAAGGCAGCCTGCTAAGCTGCAACTGACATTGAGGCTCGAAAGTGTGGGTATCAAACAGG
Otu4947	Bacteroidetes	Bacteroidia	Bacteroidales	Marinifilaceae	Odoribacter	2	Otu4947					1																																																																																																																																																																																																																																																																																																																																																																																																																																																																																												1																																																																																													TACGGAGGATGCGAGCGTTATCCGGATTTATTGGGTTTAAAGGGTGCGTAGGCGGTTTATTAAGTTAGTGGTTAAATATTTGAGCTAAACTCAATTGTGCCATTAATACTGGTAAACTGGAGTACAGACGAGGTAGGCGGAATAAGTTAAGTAGCGGTGAAATGCATAGATATAACTTAGAACTCCGATAGCGAAGGCAGCTTACCAGACTGTAACTGACGCTGAGGCACGAAAGCGTGGGTATCGAACAGG
Otu0473	Bacteroidetes	Bacteroidia	Bacteroidales	Muribaculaceae	Muribaculaceae_ge	2	Otu0473																																																																																																																																																																																																																																																																																																																																																																																																																																				1		2																																																																																				23																																																																				TACGTAGGGGGCAAGCGTTATCCGGATTTATTGGGTTTAAAGGGTGCGTAGGCGGGATGCCAAGTCAGCGGTAAAAATGCGGTGCTCAACGCCGTCGAGCCGTTGAAACTGGCGTTCTTGAGTGGGCGAGAAGTATGCGGAATGCGTGGTGTAGCGGTGAAATGCATAGATATCACGCAGAACTCCGATTGCGAAGGCAGCATACCGGCGCCCTACTGACGCTGAGGCACGAAAGCGTGGGTATCGAACAGG
Otu3191	Bacteroidetes	Bacteroidia	Bacteroidales	Muribaculaceae	Muribaculaceae_ge	2	Otu3191																																																																																																																																																																																																																																																																																																																																																																																																																																																				4	1																																																																					1																																																																				TACGGAGGGATGCGAGCGTTATCCGGATTTATTGGGTTTAAAGGGTGCGTAGGCGGGCTGTTAAGTCAGCGGTCAAATGTCGGGGCTCAACCCCGGCCTGCCGTTGAAACTGGTGGCCTCGAGTGGGCGAGAAGTATGCGGAATGCGTGGTGTAGCGGTGAAATGCATAGATATCACGCAGAACTCCGATTGCGAAGGCAGCATACCGGCGCCCGACTGACGCTGAGGCACGAAAGCGTGGGTATCGAACAGG
Otu2101	Bacteroidetes	Bacteroidia	Bacteroidales	Muribaculaceae	Muribaculaceae_ge	2	Otu2101																																																																																																																																																																																																																																																																																																																																																																																																																							4																																																																								4																																																																																															TACGGAGGATGCGAGCGTATCCGGATTTATTGGGTTTAAAGGGGTGCGTAGGCGGATCGTTAAGTCAGTGGTCAAATTGAGGGGCTCAACCCCTTCCCGCCATTGAAACTGGCGCTCTTGAGTGGAAGAGAAGTATGCGGAATGCGTGGTGTAGCGGTGAAATGCATAGATATCACGCAGAACCCCGATTGCGAAGGCAGCATGCCGGCTTCCGACTGACGCTGAAGCACGAAAGCGTGGGGATCGAACAGG
Otu1944	Bacteroidetes	Bacteroidia	Bacteroidales	Muribaculaceae	Muribaculaceae_ge	2	Otu1944																																																																																																																																												1																																																																																																																																								1																																																																																																																																																																																																																																																																																																										TACGGAGGATGCGAGCGTTATCCGGATTTATTGGGTTTAAAGGGTGCGTAGGCGGCGAGTTAAGTCAGCGGTAAAAATTCGGGGCTCAACCCCGTCGTGCCGTTGAAACTGGAGTCCTTGAGTGGGCGAGAAGTATGCGGAATGCGTGGTGTAGCGGTGAAATGCATAGATATCACGCAGAACCCCGATTGCGAAGGCAGCGCACCGGCGCCCTACTGACGCTCAGGCACGAAAGCGTGGGTATCGAACAGG
Otu0921	Bacteroidetes	Bacteroidia	Bacteroidales	Muribaculaceae	Muribaculaceae_ge	2	Otu0921																																																																																																																																																																																																																																																																																																																																																																																																																																				1																1																																																																																																																																										TACGGAGGATGCGAGCGTTATCCGGATTTATTGGGTTTAAAGGGTGCGTAGGCGGGATGCCAAGTCAGCGGTAAAAATGCGGTGCTCAACGCCGTCGAGCCGTTGAAACTGGCAGACTTGAGTTGGCGAGAAGTACGCGGAATGCGCGGTGTAGCGGTGAAATGCATAGATATCACGCAGAACTCCGATTGCGAAGGCAGCATACCGGCGCCCTACTGACGCTGAGGCACGAAAGCGTGGGTATCGAACAGG
Otu3612	Bacteroidetes	Bacteroidia	Bacteroidales	Muribaculaceae	Muribaculaceae_ge	2	Otu3612																																																																																											1																																																																																																																																																																																													1																																																																																																																																																																																																																																																																																																						TACGGAGGATGCGAGCGTTATCCGGATTTATTGGGTTTAAAGGGTGCGTGGAGGCGGCGAGTTAAGTCAGCGGTAAAAGCCCGGGGCTCAACCCCGGCCCGCCGTTGAAACTGGCTTGCTCGAGTTGGAGAGAAGTAGGCGGAATGCGCGGTGTAGCGGTGAAATGCTTAGATATCGCGCAGAACTCCGATTGCGAAGGCAGCCTACCGGCTCCACACTGACGCTGAGGCACGAAAGCGTGGGTATCGAACAGG
Otu1271	Bacteroidetes	Bacteroidia	Bacteroidales	Muribaculaceae	Muribaculaceae_ge	2	Otu1271																																																																																																																																																																																																																																																																																																																																																																																																																																				1																15																																																																																																																																										TACGGAGGATGCGAGCGGTATCCGGATTTATTGGGTTTAAAGGGTGCGTAGGCGGACTGTCAAGTCAGCGGTAAAATACGGGGGCTCAACCTCCGCCCGCCGTTGAAACTGACGGTCTTGAGTGGGCGAGAAGTATGCGGAATGCGTGGTGTAGCGGTGAAATGCATAGATATCACGCAGAACTCCGATTGCGAAGGCAGCATACCGGCGCCCTACTGACGCTGAGGCACGAAAGCGTGGGTATCGAACAGG
Otu1472	Bacteroidetes	Bacteroidia	Bacteroidales	Muribaculaceae	Muribaculaceae_ge	2	Otu1472																																																																																																																																																																																																																																																																																																																																																																																																																																																				2	2																																																																																																																																									TACGGAGGATGCGAGCGTTATCCGGATTTATTGGGTTTAAAGGGTGCGTAGGCGGGCTGTTAAGTCAGCGGTCAAATGTCGGGGCTCAACCCCGGCCTGCCGTTGAAACTGGTGGCCTCGAGTGGGCGAGAAGTATGCGGAATGCGTGGTGTAGCGGTGAAATGCATAGATATCACGCAGAACTCCGATTGCGAAGGCAGCATACCGGCGCCCAACTGACGCTGAAGCACGAAAGCGTGGGTATCGAACAGG
Otu3839	Bacteroidetes	Bacteroidia	Bacteroidales	Muribaculaceae	Muribaculaceae_ge	2	Otu3839																																																																																																																																																																																																																																																																																																																																																																																																																			2	1																																																																																																																																																																										TACGGAGGATGCGAGCGTATCCGTGATTTATTGGGTTTAAAGGGTGCGTAGGCGGCGAGTTAAGTCAGCGGTAAAAGCCCGGGGCTCAACCCCGGCCCGCCGTTGAAACTGGCTGGCTTGAGTTGGGGAAAGGCAGGCGGAATGCGCGGTGTAGCGGTGAAATGCATAGATATCGCGCAGAACCCCGATTGCGAAGGCAGCCTGCCGGCCCCACACTGACGCTGAGGCACGAAAGCGTGGGTATCGAACAGG
Otu2976	Bacteroidetes	Bacteroidia	Bacteroidales	Muribaculaceae	Muribaculaceae_ge	2	Otu2976																																																																																																																																																															1																																																																																																																				1																																																																																																																																																																																																																																																																																																											TACGGAGGATGCGAGCGTTATCCGGATTTATTGGGTTTAAAGGGTGCGTAGGCGGACACTCCAAGTCAGCGGTAAAAGCCCGGGGCTCAACCCCGGCCCGCCGTTGAAACTGGCTTGCTCGAGTTGGAGAGAAGTAGGCGGAATGCGCGGTGTAGCGGTGAAATGCTTAGATATCGCGCAGAACTCCGATTGCGAAGGCAGCCTACCGGCTCCACACTGACGCTGAGGCACGAAAGCGTGGGTATCGAACAGG
Otu3005	Bacteroidetes	Bacteroidia	Bacteroidales	Muribaculaceae	Muribaculaceae_ge	2	Otu3005																																																																																													1																																																																																																																																																																																														1																																																																																																																																																																																																																																																																																																			TACGGAGGATGCGAGCGTTATCCGGATTTATTGGGTTTAAAGGGTGCGTAGGCGGACGGTTAAGTCAGCGGTAAAAGCCCGGGGCTCAACCCCGGCCCGCCGTTGAAACTGGCTTGCTCGAGTTGGAGAGAAGTAGGCGGAATGCGCGGTGTAGCGGTGAAATGCTTAGATATCGCGCAGAACTCCGATTGCGAAGGCAGCCTACCGGCTCCACACTGACGCTGAGGCACGAAAGCGTGGGTATCGAACAGG
Otu3169	Bacteroidetes	Bacteroidia	Bacteroidales	Muribaculaceae	Muribaculaceae_ge	2	Otu3169																																																																																																																																	1																																																																																																																																																																																																																																																																																																																																																				1																																																																																																									TACGGAGGATGCGAGCGTTATCCGGATTTATTGTGGTTTAAGAGGGTGCGTAGGCGGCGAGTTAAGTCAGCGGTAAAAGCCCGGGGCTCAACCCCGGCCCGCCGTTGAAACTGGCTTGCTCGAGTTGGAGAGAAGTAGGCGGAATGCGCGGTGTAGCGGTGAAATGCTTAGATATCGCGCAGAACTCCGATTGCGAAGGCAGCCTACCGGCTCCACACTGACGCTGAGGCACGAAAGCGTGGGTATCGAACAGG
Otu3868	Bacteroidetes	Bacteroidia	Bacteroidales	Muribaculaceae	Muribaculaceae_ge	2	Otu3868						1																																																																																																																																																																																																																																																																																																																																																																																																														1																																																																																																																																																																										TACGGAGGATGCGAGCGTTATCCGGATTTATTGGGTTTAAAGGGTGCGTAGGCGGCGAGTTAAGTCAGCGGTGAAAAGCCCGGGGCTCAACCCCGGCCCGCCGTTGAAACTGGCTGGCTTGAGTTGGGGAAAGGCAGGCGGAATGCGCGGTGTAGCGGTGAAATGCATAGATATCGCGCAGAACCCCGATTGCGAAGGCAGCCTGCCGGCTCCACACTGACGCTGAGGCACGAAAGCGTGGGTATCGAACAGG
Otu3075	Bacteroidetes	Bacteroidia	Bacteroidales	Muribaculaceae	Muribaculaceae_ge	2	Otu3075																																																																																																																																																																																																																																																																																																																																																																																																																																																													1													1																																																																																																																				TACGGAGGATCCGAGCGTTATCCGAGATTTATTGGGTTTAAAGGGTGCGTAGGCGGCGAGTTAAGTCAGCGGTAAAAGCCCGGGGCTCAACCCCGGCCCGCCGTTGAAACTGGCTTGCTCGAGTTGGAGAGAAGTAGGCGGAATGCGCGGTGTAGCGGTGAAATGCTTAGATATCGCGCAGAACTCCGATTGCGAAGGCAGCCTACCGGCTCCACACTGACGCTGAGGCACGAAAGCGTGGGTATCGAACAGG
Otu3433	Bacteroidetes	Bacteroidia	Bacteroidales	Muribaculaceae	Muribaculaceae_ge	2	Otu3433																																																																																																																																																																																																																																																																																																																																																																																																																										1																																																																																													1																																																																							TACGGAGGATCCGAGCGTTATCCGGATTTATTGGGTTTAAAGGGTGCGTAGGCGGCGAGTTAAGTCAGCGGTAAACAGCCCGGGGCTCAACCCCGGCCCGCCGTTGAAACTGGCTTGCTCGAGTTGGAGAGAAGTAGGCGGAATGCGCGGTGTAGCGGTGAAATGCTTAGATATCGCGCAGAACTCCGATTGCGAAGGCAGCCTACCGGCTCCACACTGACGCTGAGGCACGAAAGCGTGGGTATCGAACAGG
Otu4778	Bacteroidetes	Bacteroidia	Bacteroidales	Muribaculaceae	Muribaculaceae_ge	2	Otu4778																																																																																																																																																																																																																																																																																																																																																																																																																																																																																																																			1					1																																																																						TACGGAGGATGCGAGCGTTATCCGGATTTATTGGGTTTAAGAGGGTGCGTAGGCGGCGAGTTAAGTCAGCGGTAAAAGCCCGGGGCTCAACCCCGGCCCGCCGTTGAAACTGGCTTGCTCGAGTTGGAGAGAAGTAGGCGGAATGCGCGGTGTAGCGGTGAAATGCTTAGATATCGCGCAGAACTCCGATTGCGAAGGCAGCCTACCGGCTCCACACTGACGCTGAGGCACGAAAGCGTGGGGATCAAACAGG
Otu3376	Bacteroidetes	Bacteroidia	Bacteroidales	Muribaculaceae	Muribaculaceae_ge	2	Otu3376																																																																																														1																																																																									1																																																																																																																																																																																																																																																																																																																																																																																																																							TACGGAGGGATGCGAGCGTTATCCGGATTTATTGGGTTTAAGAGGGTGCGTAGGCGGCGAGTTAAGTCAGCGGTAAAAGCCCGGGGCTCAACCCCGGCCCGCCGTTGAAACTGGCTTGCTCGAGTTGGAGAGAAGTAGGCGGAATGCGCGGTGTAGCGGTGAAATGCTTAGATATCGCGCAGAACTCCGATTGCGAAGGCAGCCTACCGGCTCCACACTGACGCTGAGGCACGAAAGCGTGGGTATCGAACAGG
Otu3420	Bacteroidetes	Bacteroidia	Bacteroidales	Muribaculaceae	Muribaculaceae_ge	2	Otu3420																																																																																									1																																																																							1																																																																																																																																																																																																																																																																																																																																																																																																																														TACGGAGGATGCGAGCGTTATCCGGATTTATTGGGTTTAAAGGGGCGGTAGGCGGCGAGTTAAGTCAGCGGTAAAAGCCCGGGGCTCAACCCCGGCCCGCCGTTGAAACTGGCTTGCTCGAGTTGGAGAGAAGTAGGCGGAATGCGCGGTGTAGCGGTGAAATGCTTAGATATCGCGCAGAACTCCGATTGCGAAGGCAGCCTACCGGCTCCACACTGACGCTGAGGCACGAAAGCGTGGGTATCGAACAGG
Otu3566	Bacteroidetes	Bacteroidia	Bacteroidales	Muribaculaceae	Muribaculaceae_ge	2	Otu3566																																																																																																																			1																														1																																																																																																																																																																																																																																																																																																																																																																																																																																													TACGGAGGATGCGAGCGTGTACTCCGGATTTATTGGGTTTAAAGGGTGCGTAGGCGGCGAGTTAAGTCAGCGGTAAAAGCCCGGGGCTCAACCCCGGCCCGCCGTTGAAACTGGCTTGCTCGAGTTGGAGAGAAGTAGGCGGAATGCGCGGTGTAGCGGTGAAATGCTTAGATATCGCGCAGAACTCCGATTGCGAAGGCAGCCTACCGGCTCCACACTGACGCTGAGGCACGAAAGCGTGGGTATCGAACAGG
Otu3742	Bacteroidetes	Bacteroidia	Bacteroidales	Muribaculaceae	Muribaculaceae_ge	2	Otu3742																															1																																																																																													1																																																																																																																																																																																																																																																																																																																																																																																																																																																																		TACGGAGGATGCGAGCGTTAGTCCGGAGTTTATTGGGTTTAAAGGGTGCGTAGGCGGCGAGTTAAGTCAGCGGTAAAAGCCCGGGGCTCAACCCCGGCCCGCCGTTGAAACTGGCTTGCTCGAGTTGGAGAGAAGTAGGCGGAATGCGCGGTGTAGCGGTGAAATGCTTAGATATCGCGCAGAACTCCGATTGCGAAGGCAGCCTACCGGCTCCACACTGACGCTGAGGCACGAAAGCGTGGGTATCGAACAGG
Otu4554	Bacteroidetes	Bacteroidia	Bacteroidales	Muribaculaceae	Muribaculaceae_ge	2	Otu4554																																																																																																																																																																																																																																																																																																																																																																																																																																																																							1												1																																																																																																											TACGGAGGATGCGAGCGTTATCCGGATTTATTGGGTTTAAAGGGTGCGCAGGCGGCACGGCAAGCCGGCGGTCAAATCGCGGGGCTCAACCCCGCCCAGCCGTCGGAACTGCCGGGCTAGAGTGGGCGAGAAGTGCGCGGAATGCGTGGTGTAGCGGTGAAATGCATAGATATCACGCAGAACTCCGATTGCGAAGGCAGCGCACCGGCGCCCTACTGACACTGATGCTCGAAAGTGTGGGTATCAAACAGG
Otu5314	Bacteroidetes	Bacteroidia	Bacteroidales	Muribaculaceae	Muribaculaceae_ge	2	Otu5314																																																																																																																																																																																																																																																																																																																																																																																																																																																				1	1																																																																																																																																									TACGGAGGATGCGAGCGTTATCCGGATTTATTGGGTTTAAAGGGTGCGTAGGCGGACTGTCAAGTCAGCGGTAAAATACGGGGGCTCACACCTCCGCCCGCCGTTGAAACTGACGGTCTTGAGTGGGCGAGAAGTATGCGGAATGCGTGGTGTAGCGGTGAAATGCATAGATATCACGCAGAACTCCGATTGCGAAGGCAGCATACCGGCGCCCTACTGACGCTGAGGCACGAAAGCGTGGGTATCGAACAGG
Otu5482	Bacteroidetes	Bacteroidia	Bacteroidales	Muribaculaceae	Muribaculaceae_ge	2	Otu5482																																																																																																																																																																																																																																																																																																																																																																																																																																																													1														1																																																																																																																			TACGGAGGATGCGAGCGTTATCCGGATTTATTGGGTTTAAAGGGTGCGTAGGCGGAACTCCAAGTCAGCGGTAAAAATTCGGGGCTCAACCCCGTCGTGCCGTTGAAACTGGCTTGCTCGAGTTGGAGAGAAGTAGGCGGAATGCGCGGTGTAGCGGTGAAATGCTTAGATATCGCGCAGAACTCCGATTGCGAAGGCAGCCTACCGGCTCCACACTGACGCTGATGCACGAAAGCGTGGGGATCAAACAGG
Otu6259	Bacteroidetes	Bacteroidia	Bacteroidales	Muribaculaceae	Muribaculaceae_ge	2	Otu6259																																																																																																																																																																																																																																																	2																																																																																																																																																																																																																								1																																																																																																																					TACGGAGGATGCGAGCGTTATCCGGATTTATTGGGTTTAAAGGGTGCGCAGGCGGCACGGCAAGCCGGCGGTCAAATCGCGGGGCTCAACCCCGCCCAGCCGTCGGAACTGCCGGGCTAGAGTGGGCGAGAAGTAGGCGGAATGCGCGGTGTAGCGGTGAAATGCATAGATATCACGCAGAACTCCGATTGCGAAGGCAGCGCACCGGCGCCCTACTGACGCTCAGGCACGAAAGCGTGGGTATCGAACAGG
Otu3193	Bacteroidetes	Bacteroidia	Bacteroidales	Muribaculaceae	Muribaculaceae_ge	2	Otu3193																																																																																																		1																																																																																																																																																																																																					1																																																																																																																																																																																																																																																																																							TACGTATGGAGCAAGCGTTATCCGGATTTACTGGGTTTAAAGGGTGCGTAGGCGGCGAGTTAAGTCAGCGGTAAAAGCCCGGGGCTCAACCCCGGCCCGCCGTTGAAACTGGCTTGCTCGAGTTGGAGAGAAGTAGGCGGAATGCGCGGTGTAGCGGTGAAATGCTTAGATATCGCGCAGAACTCCGATTGCGAAGGCAGCCTACCGGCTCCACACTGACGCTGAGGCACGAAAGCGTGGGTATCGAACAGG
Otu3545	Bacteroidetes	Bacteroidia	Bacteroidales	Muribaculaceae	Muribaculaceae_ge	2	Otu3545																																																																																																																	1																																																																																																																																																																																											1																																																																																																																																																																																																																																																																																		TACGGAGGATGCGAGCGTTATCCGGATTTATTGGGTTTAAAGGGTGCGCAGGCGGCACGGCAAGCCGGCGGTCAAATCGCGGGGCTCAACCCCGCCCAGCCGTCGGAACTGCCGGGCTAGAGTGGGCGAGAAGTGCGCGGAATGCGCGGTGTAGCGGTGAAATGCTTAGATATCGCGCAGAACTCCGATTGCGAAGGCAGCGCACCGGCGCCCTACTGACGCTCAGGCACGAAAGCGTGGGTATCGAACAGG
Otu3887	Bacteroidetes	Bacteroidia	Bacteroidales	Muribaculaceae	Muribaculaceae_ge	2	Otu3887																																																																																																																																																																																																																																																																																																																																																																								1																																																																																																																																																	1																																																																					TACGGAGGATGCGAGCGTTATCCGGATTTATTGGGTTTAAAGGGTGCGTAGGCGGCGAGTTAAGTCAGCGGTAAAAGCCCGGGGCTCAACCCCGGCCCGCCGTTGAAACTGGCTTGCTCGAGTTGGAGAGAAGTAGGCGGAATGCGCGGTGTAGCGGTGAAATGCTTAGATATCACGCAGAACTCCGATTGCGAAGGCAGCGCACCGGCTCCACACTGACGCTGAGGCACGAAAGCGTGGGTATCGAACAGG
Otu4264	Bacteroidetes	Bacteroidia	Bacteroidales	Muribaculaceae	Muribaculaceae_ge	2	Otu4264																																																																																																																																																																																																																																																																																																																																																																																																																																																													1											1																																																																																																																						TACGGAGGATGCGAGCGTTATCCGGATTTATTGGGTTTAAAGGGTGCGTGAGGCGGCGAGTTAAGTCAGCGGTAAAAGCCCGGGGCTCACACCCCGGCCCGCCGTTGAAACTGGCTTGCTCGAGTTGGAGAGAAGTAGGCGGAATGCGCGGTGTAGCGGTGAAATGCTTAGATATCGCGCAGAACTCCGATTGCGAAGGCAGCCTACCGGCTCCACACTGACGCTGAGGCACGAAAGCGTGGGTATCGAACAGG
Otu5602	Bacteroidetes	Bacteroidia	Bacteroidales	Muribaculaceae	Muribaculaceae_ge	2	Otu5602	1																																																																																																																																																																																																																																																																																																																																																																																																																																																										1																																																																																																																																			TACGGAGGATGCGAGCGTTATCCGGATTTATTGTGGTTTAAAGGGTGCGTAGGCGGATCGTTAAGTCAGTGGTCAAATTGAGGGGCTCAACCCCTTCCCGCCATTGAAACTGGCGCTCTTGAGTGGAAGAGAAGTATGCGGAATGCGTGGTGTAGCGGTGAAATGCATAGATATCACGCAGAACCCCGATTGCGAAGGCAGCATGCCGGCTTCCTACTGACGCTGAAGCACGAAAGCGTGGGGATCGAACAGG
Otu2837	Bacteroidetes	Bacteroidia	Bacteroidales	Muribaculaceae	Muribaculaceae_ge	2	Otu2837																																																																																																																								1																							1																																																																																																																																																																																																																																																																																																																																																																																																																																															TACGGAGGATGCGAGCGTTATCCGGATTTATTGGGTTTAAAGGGTGCGTAGGCGGAACTCCAAGTCAGCGGTAAAAATTCGGGGCTCAACCCCGTCGTGCCGTTGAAACTGGCTTGCTCGAGTTGGAGAGAAGTAGGCGGAATGCGCGGTGTAGCGGTGAAATGCTTAGATATCGCGCAGAACTCCGATTGCGAAGGCAGCCTACCGGCTCCACACTGACGCTGAGGCACGAAAGCGTGGGTATCGAACAGG
Otu5941	Bacteroidetes	Bacteroidia	Bacteroidales	Muribaculaceae	Muribaculaceae_ge	2	Otu5941																																																																																																																																																																																																																																																																																																																																																																																																																																					1																1																																																																																																																																									TACGGAGGATGCGAGCGTTATCCGGATTTATTGGGTTTAAAGGGTGCGTAGGCGGGATGCCAAGTCAGCGGTAAAAATACGGGGGCTCAACCTCCGCCCGCCGTTGAAACTGACGGTCTTGAGTGGGCGAGAAGTATGCGGAATGCGTGGTGTAGCGGTGAAATGCATAGATATCACGCAGAACTCCGATTGCGAAGGCAGCATACCGGCGCCCAACTGACGCTGAAGCACGAAAGCGTGGGTATCGAACAGG
Otu5966	Bacteroidetes	Bacteroidia	Bacteroidales	Muribaculaceae	Muribaculaceae_ge	2	Otu5966					1																																																																																																																																																																																																																																																																																																																																																																																																															3																																																																																																																																																																										TACGGAGGATGCGAGCGTTATCCGGATTTATTGGGTTTAAAGGGTGCGTAGGCGGCGAGTTAAGTCAGCGGTAAAAGCCCGGGGCTCAACCCCGGCCCGCCGTTGAAACTGGCTGGCTTGAGTTGGGGAAAGGCAGGCGGAATGCGCGGTGTAGCGGTGAAATGCATAGATATCGCGCAGAACCCCGATTGCGAAGGCAGCCTGCCGGCCCCACACTGACGCTGATGCTCGAAAGTGTGGGTATCAAACAGG
Otu4711	Bacteroidetes	Bacteroidia	Bacteroidales	Muribaculaceae	Muribaculaceae_ge	2	Otu4711																																																																																																																																																																																																																																				1																																																																																																																																																																																																																				2																																																																																																																																						TACGGAGGATGCGAGCGTTATCCGGATTTATTGGGTTTAAAGGGTGCGCAGGCGGCGTGTCAAGTCAGCGGTAAAATGTCGGGGCTCAACCCCGGCCGGCCGTTGAAACTGGCGTGCTCGAGTTGGAGAGAAGTATGCGGAATTCGTGGTGTAGCGGTGAAATGCATAGATATCACGAAGAACCCCGATTGCGAAGGCAGCATACCGGCTCCACACTGACGCTGAGGCACGAAGGCCAGGGGAGCGAAAGGG
Otu4419	Bacteroidetes	Bacteroidia	Bacteroidales	Muribaculaceae	Muribaculaceae_ge	2	Otu4419																																				1																																																																																																																																																																																																																																																																																																																																																																																																																																																																																	1																																																																									TACGGAGGGATGCGAGCGTTATCCGGATTTATTGTGGTTTAAAGGGTGCGTAGGCGGCGAGTTAAGTCAGCGGTAAAAGCCCGGGGCTCAACCCCGGCCCGCCGTTGAAACTGGCTTGCTCGAGTTGGAGAGAAGTAGGCGGAATGCGCGGTGTAGCGGTGAAATGCTTAGATATCGCGCAGAACTCCGATTGCGAAGGCAGCCTACCGGCTCCACACTGACGCTGAGGCACGAAAGCGTGGGTATCGAACAGG
Otu4534	Bacteroidetes	Bacteroidia	Bacteroidales	Muribaculaceae	Muribaculaceae_ge	2	Otu4534																																																																																																																																																																							1																																																																									1																																																																																																																																																																																																																																																																																																																																														TACGGAGGATGCGAGCGTTATCCGGATTTATTGGGTTTAAGAGGGTGCGTAGGCGGCGAGTTAAGTCAGCGGTGAAAAGCCCGGGGCTCAACCCCGGCCCGCCGTTGAAACTGGCTTGCTCGAGTTGGAGAGAAGTAGGCGGAATGCGCGGTGTAGCGGTGAAATGCTTAGATATCGCGCAGAACTCCGATTGCGAAGGCAGCCTACCGGCTCCACACTGACGCTGAGGCACGAAAGCGTGGGTATCGAACAGG
Otu4934	Bacteroidetes	Bacteroidia	Bacteroidales	Muribaculaceae	Muribaculaceae_ge	2	Otu4934																																																																																																																													1																																																																																																																																																																																																																																																																																																																																								1																																																																																																																									TACGGAGGATGCGAGCGTTATCCGTGATTTATTGGGTTTAAAGGGTGCGTAGGCGGCGAGTTAAGTCAGCGGTGAAAAGCCCGGGGCTCAACCCCGGCCCGCCGTTGAAACTGGCTTGCTCGAGTTGGAGAGAAGTAGGCGGAATGCGCGGTGTAGCGGTGAAATGCTTAGATATCGCGCAGAACTCCGATTGCGAAGGCAGCCTACCGGCTCCACACTGACGCTGAGGCACGAAAGCGTGGGTATCGAACAGG
Otu4948	Bacteroidetes	Bacteroidia	Bacteroidales	Muribaculaceae	Muribaculaceae_ge	2	Otu4948																																																																																																																		1															1																																																																																																																																																																																																																																																																																																																																																																																																																																																													TACGGAGGATGCGAGCGTTATCCGGAGGTTTATTGGGTTTAAAGGGTGCGTAGGCGGCGAGTTAAGTCAGCGGTAAAAGCCCGGGGCTCAACCCCGGCCCGCCGTTGAAACTGGCTTGCTCGAGTTGGAGAGAAGTAGGCGGAATGCGCGGTGTAGCGGTGAAATGCTTAGATATCGCGCAGAACTCCGATTGCGAAGGCAGCCTACCGGCTCCACACTGACGCTGAGGCACGAAAGCGTGGGTATCGAACAGG
Otu5251	Bacteroidetes	Bacteroidia	Bacteroidales	Muribaculaceae	Muribaculaceae_ge	2	Otu5251																																																																																																																									1																																																																																																																																																																				1																																																																																																																																																																																																																																																																																																	TACGTGAGGATGCGAGCGTTATCCGGATTTATTGGGTTTAAAGGGTGCGTAGGCGGCGAGTTAAGTCAGCGGTAAAAGCCCGGGGCTCAACCCCGGCCCGCCGTTGAAACTGGCTTGCTCGAGTTGGAGAGAAGTAGGCGGAATGCGCGGTGTAGCGGTGAAATGCTTAGATATCGCGCAGAACTCCGATTGCGAAGGCAGCCTACCGGCTCCACACTGACGCTGAGGCACGAAAGCGTGGGTATCGAACAGA
Otu5490	Bacteroidetes	Bacteroidia	Bacteroidales	Muribaculaceae	Muribaculaceae_ge	2	Otu5490		1																																																																																																																																																																																																																																																																																																																																																																																																																	1																																																																																																																																																																											TACGGAGGATGACGAGCGGTATCCGGATTTATTGGGTTTAAAGGGTGCGTAGGCGGCGAGTTAAGTCAGCGGTAAAAGCCCGGGGCTCAACCCCGGCCCGCCGTTGAAACTGGCTGGCTTGAGTTGGGGAAAGGCAGGCGGAATGCGCGGTGTAGCGGTGAAATGCATAGATATCGCGCAGAACCCCGATTGCGAAGGCAGCCTGCCGGCCCCACACTGACGCTGAGGCACGAAAGCGTGGGTATCGAACAGG
Otu5688	Bacteroidetes	Bacteroidia	Bacteroidales	Muribaculaceae	Muribaculaceae_ge	2	Otu5688																																																																																																																																																	1																																																																																																																																																																																																																																																																																																																																																																					1																																																																								TACGGAGGATGCGAGCGTTATTCCGGATTTATTGTGGTTTAAAGGGTGCGTAGGCGGCGAGTTAAGTCAGCGGTAAAAGCCCGGGGCTCAACCCCGGCCCGCCGTTGAAACTGGCTTGCTCGAGTTGGAGAGAAGTAGGCGGAATGCGCGGTGTAGCGGTGAAATGCTTAGATATCGCGCAGAACTCCGATTGCGAAGGCAGCCTACCGGCTCCACACTGACGCTGAGGCACGAAAGCGTGGGTATCGAACAGG
Otu5804	Bacteroidetes	Bacteroidia	Bacteroidales	Muribaculaceae	Muribaculaceae_ge	2	Otu5804																																																																																																																																																		1																																																																																																																																																																																																																																																																																																																																																																	1																																																																											TACGGAGGTATGCGAGCGTTATCCGGATTTATTGGGTTTAAAGGGTGCGTGAGGCGGCGAGTTAAGTCAGCGGTAAAAGCCCGGGGCTCAACCCCGGCCCGCCGTTGAAACTGGCTTGCTCGAGTTGGAGAGAAGTAGGCGGAATGCGCGGTGTAGCGGTGAAATGCTTAGATATCGCGCAGAACTCCGATTGCGAAGGCAGCCTACCGGCTCCACACTGACGCTGAGGCACGAAAGCGTGGGTATCGAACAGG
Otu6043	Bacteroidetes	Bacteroidia	Bacteroidales	Muribaculaceae	Muribaculaceae_ge	2	Otu6043					1																																																																																																																																																																																																																																																																																																																																																																																																																	1																																																																																																																																																																								TACGGAGGATGCGAGCGTTATCCGGATTTATTGGGTTTAAAGGGTGCGTAGGCGGATACGTTAAGTCAGTGGTCAAATTGAGGGGCTCAACCCCTTCCCGCCATTGAAACTGGCGCTCTTGAGTGGAAGAGAAGTATGCGGAATGCGTGGTGTAGCGGTGAAATGCATAGATATCACGCAGAACCCCGATTGCGAAGGCAGCATGCCGGCTTCCGACTGACGCTGAAGCACGAAAGCGTGGGGATCGAACAGG
Otu6050	Bacteroidetes	Bacteroidia	Bacteroidales	Muribaculaceae	Muribaculaceae_ge	2	Otu6050																																																																																																																																																																																																																																																																																																																																																																																																																		1					1																																																																																																																																																																							TACGGAGGATGCGAGCGTTATCCGGATTTATTGGGTTTAAAGGGTGCGTAGGCGGATCGTTAAGTCAGTGGTCAAATTGAGGGGCTCAACCCCTTCCCGCCATTGAAACTGGCGATCTTGAGTGGAAGAGAAGTATGCGGAATGCGTGGTGTAGCGGTGAAATGCATAGATATCACGCAGAACCCCGATTGCGAAGGCAGCATGCCGGCTTCCGACTGACGCTGATGCTCGAAAGTGTGGGTATCAAACAGG
Otu3883	Bacteroidetes	Bacteroidia	Bacteroidales	Muribaculaceae	Muribaculaceae_ge	2	Otu3883					1	4																																																																																																																																																																																																																																																																																																																																																																																																																																																																																																																																																																																								TACGGAGGATGCGAGCGCTATCCGGATTTATTGGGTTTAAAGGGTGCGGTAGGCGGCGAGTTAAGTCAGCGGTAAAAGCCCGGGGCTCAACCCCGGCCCGCCGTTGAAACTGGCTGGCTTGAGTTGGGGAAAGGCAGGCGGAATGCGCGGTGTAGCGGTGAAATGCATAGATATCGCGCAGAACCCCGATTGCGAAGGCAGCCTGCCGGCTCCACACTGACGCTGAGGCACGAAAGCGTGGGTATCGAACAGG
Otu3872	Bacteroidetes	Bacteroidia	Bacteroidales	Muribaculaceae	Muribaculaceae_ge	2	Otu3872																																				1																																																																																																																																																																																																																																																																																																																																																																																																																																																																																1																																																																										TACGGAGGGATGCGAGCGTTATCCGGATTTATTGGGTTTAAAGGGTGCGTAGGCGGCGAGTTAAGTCAGCGGTAAAAGCCCGGGGCATCAACCCCGGCCCGCCGTTGAAACTGGCTTGCTCGAGTTGGAGAGAAGTAGGCGGAATGCGCGGTGTAGCGGTGAAATGCTTAGATATCGCGCAGAACTCCGATTGCGAAGGCAGCCTACCGGCTCCACACTGACGCTGAGGCACGAAAGCGTGGGTATCGAACAGG
Otu4003	Bacteroidetes	Bacteroidia	Bacteroidales	Muribaculaceae	Muribaculaceae_ge	2	Otu4003																																1																																																												1																																																																																																																																																																																																																																																																																																																																																																																																																																																																																																		TACGGAGGATGCGAGCGTTATCCGTGATTTATTGGGTTTAAAGGGTGCGTGAGGCGGCGAGTTAAGTCAGCGGTAAAAGCCCGGGGCTCAACCCCGGCCCGCCGTTGAAACTGGCTTGCTCGAGTTGGAGAGAAGTAGGCGGAATGCGCGGTGTAGCGGTGAAATGCTTAGATATCGCGCAGAACTCCGATTGCGAAGGCAGCCTACCGGCTCCACACTGACGCTGAGGCACGAAAGCGTGGGTATCGAACAGG
Otu4582	Bacteroidetes	Bacteroidia	Bacteroidales	Muribaculaceae	Muribaculaceae_ge	2	Otu4582																																																																																																																									1																																																																																																																																																										1																																																																																																																																																																																																																																																																																																											TACGGAGGGATGCGAGCGTTAGTCCGGATTTATTGGGTTTAAAGGGTGCGTAGGCGGCGAGTTAAGTCAGCGGTAAAAGCCCGGGGCTCAACCCCGGCCCGCCGTTGAAACTGGCTTGCTCGAGTTGGAGAGAAGTAGGCGGAATGCGCGGTGTAGCGGTGAAATGCTTAGATATCGCGCAGAACTCCGATTGCGAAGGCAGCCTACCGGCTCCACACTGACGCTGAGGCACGAAAGCGTGGGTATCGAACAGG
Otu5128	Bacteroidetes	Bacteroidia	Bacteroidales	Muribaculaceae	Muribaculaceae_ge	2	Otu5128																																																																																																																																																																																																																																																																																																																																																																																																																																																																										1										1																																																																																																										TACGGAGGATGCGAGCGTTATTCCGGATTTATTGGGTTTAAGAGGGTGCGTAGGCGGCGAGTTAAGTCAGCGGTAAAAGCCCGGGGCTCAACCCCGGCCCGCCGTTGAAACTGGCTTGCTCGAGTTGGAGAGAAGTAGGCGGAATGCGCGGTGTAGCGGTGAAATGCTTAGATATCGCGCAGAACTCCGATTGCGAAGGCAGCCTACCGGCTCCACACTGACGCTGAGGCACGAAAGCGTGGGTATCGAACAGG
Otu5178	Bacteroidetes	Bacteroidia	Bacteroidales	Muribaculaceae	Muribaculaceae_ge	2	Otu5178																																																																																																																								1																																																																																																																			1																																																																																																																																																																																																																																																																																																																																																			TACGGAGGATGCGAGCGTTATCCGGATTTATTGGGTTTAAAGGGTGCGTAGGCGGCGAGTTAAGTCAGCGGTAAAAGCCCGGGGCTCAACCATAGAATTGCCGTTGAAACTGGCTTGCTCGAGTTGGAGAGAAGTAGGCGGAATGCGCGGTGTAGCGGTGAAATGCTTAGATATCGCGCAGAACTCCGATTGCGAAGGCAGCCTACCGGCTCCACACTGACGCTGAGGCACGAAAGCGTGGGTATCGAACAGG
Otu5318	Bacteroidetes	Bacteroidia	Bacteroidales	Muribaculaceae	Muribaculaceae_ge	2	Otu5318																																																																																																																																																																																																																																																																																									1																																																																																																																																																																																														1																																																																																																							TACGGAGGATGCGAGCGTTATCCGGATTTATTGGGTTTAAAGGGTGCGTAGGCGGAACTCACAAGTCAGCGGTAAAAGCCCGGGGCTCAACCCCGGCCCGCCGTTGAAACTGGCTTGCTCGAGTTGGAGAGAAGTAGGCGGAATGCGCGGTGTAGCGGTGAAATGCTTAGATATCGCGCAGAACTCCGATTGCGAAGGCAGCCTACCGGCTCCACACTGACGCTGAGGCACGAAAGCGTGGGTATCGAACAGG
Otu5504	Bacteroidetes	Bacteroidia	Bacteroidales	Muribaculaceae	Muribaculaceae_ge	2	Otu5504																																																																																																			1																																																																																																																																																																																								1																																																																																																																																																																																																																																																																																																			TACGGAGGATGCGAGCGTTATCCGGATTTATTGGGTTTAAAGGGTGCGTGAGGCGGCGAGTTAAGTCAGCGGTAAAAGCCCGGGGCTCAACCCCGGCCCGCCGTTGAAACTGGCTTGCTCGAGTTGGAGAGAAGTAGGCGGAATGCGCGGTGTAGCGGTGAAATGCTTAGATATCGCGCAGAACTCCGATTGCGAAGGCAGCCTACCGGCTCCACACTGACGCTGAGGCACGAAAGCGTGGGGATCAAACAGG
Otu5646	Bacteroidetes	Bacteroidia	Bacteroidales	Muribaculaceae	Muribaculaceae_ge	2	Otu5646																																1																																																																																																1																																																																																																																																																																																																																																																																																																																																																																																																																																																														TACGGAGGATGTCGAGCGTTATCCGGATTTATTGGGTTTAAAGGGTGCGTAGGCGGCGAGTTAAGTCAGCGGTGAAAAGCCCGGGGCTCAACCCCGGCCCGCCGTTGAAACTGGCTTGCTCGAGTTGGAGAGAAGTAGGCGGAATGCGCGGTGTAGCGGTGAAATGCTTAGATATCGCGCAGAACTCCGATTGCGAAGGCAGCCTACCGGCTCCACACTGACGCTGAGGCACGAAAGCGTGGGTATCGAACAGG
Otu5768	Bacteroidetes	Bacteroidia	Bacteroidales	Muribaculaceae	Muribaculaceae_ge	2	Otu5768																																																																																																																																																																																																																																																																																								1																																																																																																																																	1																																																																																																																																																																					TACGGAGGATGCGAGCGTTATCCGGATTTATTGGGTTTTAAGGGGTGCGTAGGCGGCGAGTTAAGTCAGCGGTAAAAGCCCGGGGCTCAACCCCGGCCCGCCGTTGAAACTGGCTTGCTCGAGTTGGAGAGAAGTAGGCGGAATGCGCGGTGTAGCGGTGAAATGCTTAGATATCGCGCAGAACTCCGATTGCGAAGGCAGCCTACCGGCTCCACACTGACGCTGAGGCACGAAAGCGTGGGTATCGAACAGG
Otu3797	Bacteroidetes	Bacteroidia	Bacteroidales	Muribaculaceae	Muribaculaceae_unclassified	2	Otu3797																																																																																																																																																						1																																																																																																																																																																																																																																																																																																												1																																																																																																																												TACGGAGGATGCGAGCGTTATCCGGATTTATTGGGTTTAAAGGGTGCGTAGGCGGAACTCCAAGTCAGCGGTAAAAATTCGGGGCTCAACCCCGTCGTGCCGTTGAAACTGAGTCCTTGAGTGGGCGAGAAGTATGCGGAATGCGTGGTGTAGCGGTGAAATGCATAGATATCACGCAGAACCCCGATTGCGAAGGCAGCATACCGGCGCCCTACTGACGCTGAAGCACGAAAGCGTGGGTATCGAACAGG
Otu3468	Bacteroidetes	Bacteroidia	Bacteroidales	Muribaculaceae	Muribaculaceae_unclassified	2	Otu3468																																																																																										1																																																																																																																																																																																																																																																																																																																																																																																3																																																																																																																				TACGGAGGATTCGAGCGTTATCCGGATTTATTGGGTTTAAAGGGTGCGTAGGCGGCCTTTTAAGTCAGCGGTAAAAATTCGGGGCTCAACCCCGTCGTGCCGTTGAAACTGGAGTCCTTGAGTGGGCGAGAAGTATGCGGAATGCGTGGTGTAGCGGTGAAATGCATAGATATCACGCAGAACCCCGATTGCGAAGGCAGCATACCGGCGCCCTACTGACGCTGAAGCACGAAAGCGTGGGTATCGAACAGG
Otu3847	Bacteroidetes	Bacteroidia	Bacteroidales	Muribaculaceae	Muribaculaceae_unclassified	2	Otu3847																																																																																																																																																																																																													1																																																																																																																																																																																																																																																													1																																																																																																																				TACGTAGGGGGCAAGCGTTATCCGGATTTATTGGGTTTAAAGGGTGCGTAGGCGGCGAGTTAAGTCAGCGGTAAAAGCCCGGGGCTCAACCCCGTCGTGCCGTTGAAACTGGAGTCCTTGAGTGGGCGAGAAGTATGCGGAATGCGTGGTGTAGCGGTGAAATGCATAGATATCACGCAGAACCCCGATTGCGAAGGCAGCATACCGGCGCCCAACTGACGCTGAAGCACGAAAGCGTGGGTATCGAACAGG
Otu4935	Bacteroidetes	Bacteroidia	Bacteroidales	Muribaculaceae	Muribaculaceae_unclassified	2	Otu4935																																																																																																																					1																																																																																																																																																																																																																																																			1																																																																																																																																																																																																																						TACGGAGGATGCGAGCGTTATCCGGATTTATTGGGTTTAAAGGGTGCGTAGGCGGAACTCCAAGTCAGCGGTAAAAATTCGGGGCTCAACCCCGTCGTGCCGTTGAAACTGGAGTCCTTGAGTGGGCGAGAAGTATGCGGAATGCGTGGTGTAGCGGTGAAATGCATAGATATCACGCAGAACTCCGATTGCGAAGGCAGCGCACCGGCGCCCTACTGACGCTGATGCACGAAAGCGTGGGGATCAAACAGG
Otu4657	Bacteroidetes	Bacteroidia	Bacteroidales	Muribaculaceae	Muribaculaceae_unclassified	2	Otu4657																																																																																																																1																																																																																																																																																																																																																																																																																																																	1																																																																																																																																																													TACGGAGGATGCGAGCGTTATCCGGATTTATTGGGTTTAAAGGGTGCGTAGGCGGAACTCCAAGTCAGCGGTAAAAATTCGGGGCTCAACCCCGTCGTGCCGTTGAAACTGGAGTCCTTGAGTGGGCGAGAAGTATGCGGAATGCGTGGTGTAGCGGTGAAATGCTTAGATATCGCGCAGAACCCCGATTGCGAAGGCAGCATACCGGCGCCCTACTGACGCTGAAGCACGAAAGCGTGGGTATCGAACAGG
Otu4564	Bacteroidetes	Bacteroidia	Bacteroidales	Muribaculaceae	Muribaculaceae_unclassified	2	Otu4564																																																																																																																																																																					1																																																																																																																																																																																																																																																													2																																																																																																																																																												TACGGAGGATGCGAGCGTTATCCGGATTTATTGGGTTTAAAGGGTGCGTAGGCGGAACTCCAAGTCAGCGGTAAAAATTCGGGGCTCAACCCCGTCGTGCCGTTGAAACTGGAGTCCTTGAGTGGGCGAGAAGTATGCGGAATGCGTGGTGTAGCGGTGAAATGCATAGATATCACGCAGAACCCCGATTGCGAAGGCAGCCTGCCAAGCCATGACTGACGCTGAAGCACGAAAGCGTGGGTATCGAACAGG
Otu5611	Bacteroidetes	Bacteroidia	Bacteroidales	Muribaculaceae	Muribaculaceae_unclassified	2	Otu5611																																																																																																																																																																																																																																																																																														2																																																																																																																																																																													1																																																																																																																			TACGGAGGATGCGAGCGTTATCCGGATTTATTGGGTTTAAAGGGTGCGTAGGCGGAACTCCAAGTCAGCGGTAAAAATTCGGGGCTCAACCCCGTCGTGCCGTTGAAACTGGAGTCCTTGAGTGGGCGAGAAGTATGCGGAATGCGTGGTGTAGCGGTGAAATGCATAGATATCACGCAGAACCCCGATTGCGAAGGCAGCCTGCCAAGCCATGACTGACGCTGATGCTCGAAAGTGTGGGTATCAAACAGG
Otu4753	Bacteroidetes	Bacteroidia	Bacteroidales	Muribaculaceae	Muribaculaceae_unclassified	2	Otu4753																																																																																																																																																																							1																																																																																																																											1																																																																																																																																																																																																																																																																																												TACGGAGGATGCGAGCGTTATCCGGATTTATTGGGTTTAAAGGGTGCGTAGGCGGAACTCCAAGTCAGCGGTGAAAGTCTGTGGCTCAACCCCGTCGTGCCGTTGAAACTGGAGTCCTTGAGTGGGCGAGAAGTATGCGGAATGCGTGGTGTAGCGGTGAAATGCATAGATATCACGCAGAACCCCGATTGCGAAGGCAGCATACCGGCGCCCAACTGACGCTGAAGCACGAAAGCGTGGGTATCGAACAGG
Otu5979	Bacteroidetes	Bacteroidia	Bacteroidales	Muribaculaceae	Muribaculaceae_unclassified	2	Otu5979																																																																																																																																																													1																																																																																																																													1																																																																																																																																																																																																																																																																																																				TACGTAGGTGGCAAGCGTTGTCCGGATTTATTGGGTTTAAAGGGTGCGTAGGCGGAACTCCAAGTCAGCGGTAAAAATTCGGGGCTCAACCCCGTCGTGCCGTTGAAACTGGAGTCCTTGAGTGGGCGAGAAGTATGCGGAATGCGTGGTGTAGCGGTGAAATGCATAGATATCACGCAGAACCCCGATTGCGAAGGCAGCATACCGGCGCCCTACTGACGCTGAAGCACGAAAGCGTGGGTATCGAACAGG
Otu3603	Bacteroidetes	Bacteroidia	Bacteroidales	Muribaculaceae	Muribaculum	2	Otu3603																																																																																																																																																	1																																																																																																																																																																																																																																																																																																												1																																																																																																																																	TACGGAGGATCCGAGCGTTATCCGGATTTATTGGGTTTAAAGGGAGCGTAGGTGGAACTCCAAGTCAGCGGTAAAAATTCGGGGCTCAACCCCGTCGTGCCGTTGAAACTGGAGTCCTTGAGTGGGCGAGAAGTATGCGGAATGCGTGGTGTAGCGGTGAAATGCATAGATATCACGCAGAACCCCGATTGCGAAGGCAGCATACCGGCGCCCAACTGACGCTGAAGCACGAAAGCGTGGGTATCGAACAGG
Otu2120	Bacteroidetes	Bacteroidia	Bacteroidales	Rikenellaceae	Alistipes	2	Otu2120																																																																																1																																																										3																																																																																																																																																																																																																																																																																																																																																																																																																																				1																TACGTAGGTGGCAAGCGTTGTCCGGATTTATTGGGTTTAAAGGGTGCGTAGGCGGTTTGATAAGTTAGAGGTGAAATACCGGGGCTCAACTCCGGAACTGCCTCTAATACTGTTGAACTAGAGAGTAGTTGCGGTAGGCGGAATGTATGGTGTAGCGGTGAAATGCTTAGAGATCATACAGAACACCGATTGCGAAGGCAGCTTACCAAACTATATCTGACGTTGAGGCACGAAAGCGTGGGGAGCAAACAGG
Otu2581	Bacteroidetes	Bacteroidia	Bacteroidales	Rikenellaceae	Alistipes	2	Otu2581																																																																																																																																																																																																																																																																																							3																																																																																																																																																																																		1																																																																																																																					TACGGAGGATTCAAGCGTTATCCGGATTTATTGGGTTTAAAGGGTGCGTAGGCGGTTTGATAAGTTAGAGGTGAAATCCCGGGGCTTAACTCCGGAACTGCCTCTAATACTGTTAGACTAGAGAATAGTTGCGGTAGGCGGAATGTATGGTGTAGCGGTGAAATGCTTAGAGATCATACAGAACACCGATTGCGAAGGCAGCTTACCAAACTATGACTGACGTTGAGGCACGAAAGCGTGGGGAGCAAACAGG
Otu3334	Bacteroidetes	Bacteroidia	Bacteroidales	Rikenellaceae	Alistipes	2	Otu3334																																																																																																																																																																																																																																																																																											2																																																																																																																																																																																												1																																																																																																							TACGGAGGATGCGAGCGTTATCCGGATTTATTGGGTTTAAAGGGTGCGTAGGCGGTTTTATAAGTTAGAGGTTAAATATCGGAGCTTAACTCCGTTATGCCTCTAATACTGTAGGACTAGAGAATAGTTGCGGTAGGCGGAATGTATGGTGTAGCGGTGAAATGCTTAGAGATCATACAGAACACCGATTGCGAAGGCAGCTTACCAAACTATGACTGACGTTGAGGCACGAAAGCGTGGGTATCGAACAGG
Otu3860	Bacteroidetes	Bacteroidia	Bacteroidales	Rikenellaceae	Alistipes	2	Otu3860																																																																																																																																																																																																																																																																																																																																				1																		1																																																																																																																																																																																																																																								TACAGAGGTCTCAAGCGTTATCCGGATTTATTGGGTTTAAAGGGTGCGTAGGCGGTTTGATAAGTTAGAGGTGAAATCCCGGGGCTTAACTCCGGAACTGCCTCTAATACTGTTAGACTAGAGAGTAGTTGCGGTAGGCGGAATGTATGGTGTAGCGGTGAAATGCTTAGAGATCATACAGAACACCGATTGCGAAGGCAGCTTACCAAACTATATCTGACGTTGAGGCACGAAAGCGTGGGGAGCAAACAGG
Otu5397	Bacteroidetes	Bacteroidia	Bacteroidales	Rikenellaceae	Alistipes	2	Otu5397																																																																				1																																																																																																																																																																																																																																																																																																																																																																					1																																																																																																																																																					TACGGAGGATCCAAGCGTTATCCGGATTTATTGGGTTTAAAGGGTGCGTAGGCGGTTTGATAAGTTAGAGGTGAAATACCGGGGCTCAACTCCGGAACTGCCTCTAATACTGTTGAACTAGAGAGTAGTTGCGGTAGGCGGAATGTATGGTGTAGCGGTGAAATGCTTAGAGATCATACAGAACACCGATTGCGAAGGCAGCTTACCAAACTATATCTGACGTTGAGGCTCGAAAGCATGGGTAGCAAACAGG
Otu2979	Bacteroidetes	Bacteroidia	Bacteroidales	Rikenellaceae	Alistipes	2	Otu2979																																																																																																																																																																																																																																																																															7																			2																																																																																																																																																																																																																																																																																												TACGGAGGATCCGAGCGTTATCCGGATTTATTGGGTTTAAAGGGTGCGTAGGCGGATTAGTAAGTTAGAGGTGAAAGCTCGATGCTCAACATCGAAATTGCCTCTGATACTGTTAGTCTAGAGTATAGTTGCGGAAGGCGGAATGTGTGGTGTAGCGGTGAAATGCTTAGATATCACACAGAACACCGATTGCGAAGGCAGCTTTCCAAGCTATTACTGACGCTGATGCACGAAAGCGTGGGGAGCGAACAGG
Otu5486	Bacteroidetes	Bacteroidia	Bacteroidales	Rikenellaceae	Alistipes	2	Otu5486																																																	1								1																																																																																																																																																																																																																																																																																																																																																																																																																																																																																																																																					TACGGAGGATTCAAGCGTTATCCGGATTTATTGGGTTTAAAGGGTGCGTAGGCGGTTTGATAAGTTAGAGGTGAAATCCCGGGGCTTAACTCCGGAACTGCCTCTAATACTGTTGAACTAGAGAGTAGTTGCGGTAGGCGGAATGTATGGTGTAGCGGTGAAATGCTTAGAGATCATACAGAACACCGATTGCGAAGGCAGCTTACCAAACTATATCTGACGTTGAGGCACGAAAGCGTGGGTATCAAACAGG
Otu1902	Bacteroidetes	Bacteroidia	Bacteroidales	Tannerellaceae	ParaBacteroidota	2	Otu1902																										2																																																																																																																																																																																																																																																																																																																																																																																																																													1																																																																																										1																																													TACGGAGGATCCGAGCGTTATCCGGATTTATTGGGTTTAAAGGGAGCGTAGGCGGACGCTTAAGTCAGTTGTGAAAGTTTGCGGCTCAACCATAGAATTGCCGTTGAAACTGGGAGGCTTGAGTATGTTTGAGGCAGGCGGAATGCGTGGTGTAGCGGTGAAATGCTTAGATATCACGCAGAACCCCGATTGCGAAGGCAGCCTGCCAAGCCATGACTGACGCTGATGCACGAAAGCGTGGGGATCAAACAGG
Otu1398	Bacteroidetes	Bacteroidia	Bacteroidales	Tannerellaceae	ParaBacteroidota	2	Otu1398																																																																																																																																																																																																																																																																																																																																																1																																													1																																																																																																																																																																																																	TACGGAGGATGCGAGCGTTATCCGGATTTATTGGGTTTAAAGGGTGCGTAGGTGGTTAATTAAGTCAGCGGTGAAAGTTTGTGGCTCAACCATAAAATTGCCGTTGAAACTGGTTAACTTGAGTATATTTGAGGTAGGCGGAATGCGTGGTGTAGCGGTGAAATGCATAGATATCACGCAGAACTCCGATTGCGAAGGCAGCTTACTAAACTATAACTGACATTGAGGCTCGAAAGTGTGGGTATCAAACAGG
Otu2197	Bacteroidetes	Bacteroidia	Bacteroidales	Tannerellaceae	ParaBacteroidota	2	Otu2197																																																																																																				1																																																																																																																																																																																																																																																																																																																																																																																																1																																																																																										TACGGAGGATCCGAGCGTTATCCGGATTTATTGGGTTTAAAGGGAGCGTAGGCGGACTATTAAGTCAGCGGTGAAAGTTTGTGGCTCAACCATAAAATTGCCGTTGAAACTGGTTGACTTGAGTATATTTGAGGTAGGCGGAATGCGTGGTGTAGCGGTGAAATGCATAGATATCACGCAGAACTCCGATTGCGAAGGCAGCTTACTGGACTGTAACTGACGCTGATGCTCGAAAGTGTGGGTATCAAACAGG
Otu3153	Bacteroidetes	Bacteroidia	Bacteroidales	Tannerellaceae	ParaBacteroidota	2	Otu3153																																																																																																										1																																																																																																																																																																																																																																								1																																																																																																																																																																																																																																												TACGGAGGATCCGAGCGTTATCCGGATTTATTGGGTTTAAAGGGTGCGTAGGCGGCCTTTTAAGTCAGCGGTGAAAGTCTGTGGCTCAACCATAGAATTGCCGTTGAAACTGGGAGGCTTGAGTATGTTTGAGGCAGGCGGAATGCGTGGTGTAGCGGTGAAATGCATAGATATCACGCAGAACTCCGATTGCGAAGGCAGCTTACTAAACTATAACTGACACTGATGCTCGAAAGTGTGGGTATCAAACAGG
Otu3378	Bacteroidetes	Bacteroidia	Bacteroidales	Tannerellaceae	ParaBacteroidota	2	Otu3378																																																																																																						1		1																																																																																																																																																																																																																																																																																																																																																																																																																																																																																						TACGGAGGATCCGAGCGTTATCCGGATTTATTGGGTTTAAAGGGTGCGTAGGCGGCCTTTTAAGTCAGCGGTGAAAGTCTGTGGCTCAACCATAGAATTGCCGTTGAAACTGGTTGACTTGAGTATATTTGAGGTAGGCGGAATGCGTGGTGTAGCGGTGAAATGCATAGATATCACGCAGAACTCCGATTGCGAAGGCAGCTCACTGGACTGCAACTGACACTGATGCTCGAAAGTGTGGGTATCAAACAGG
Otu4828	Bacteroidetes	Bacteroidia	Bacteroidales	Tannerellaceae	ParaBacteroidota	2	Otu4828																																																																																																															1																																																																																																																																																																																																																																																																													1																																																																																																																																																																																																		TACGGAGGATCCGAGCGTTATCCGGATTTATTGTGGTTTAAAGGGTGCGTAGGCGGCCTTTTAAGTCAGCGGTGAAAGTCTGTGGCTCAACCATAGAATTGCCGTTGAAACTGGGGGGCTTGAGTATGTTTGAGGCAGGCGGAATGCGTGGTGTAGCGGTGAAATGCTTAGATATCACGCAGAACCCCGATTGCGAAGGCAGCCTGCCAAGCCATGACTGACGCTGATGCACGAAAGCGTGGGGATCAAACAGG
Otu3267	Bacteroidetes	Bacteroidia	Bacteroidales	Tannerellaceae	ParaBacteroidota	2	Otu3267													1																																																																																																																																																																																																																																																												2																																																																																																																																																																																																																																																																																																																					TACGGAGGATGCGAGCGTTATCCGGATTTATTGGGTTTAAAGGGTGCGTAGGTGGTTAATTAAGTCAGCGGTGAAAGTTTGTGGCTCAACCATAAAATTGCCGTTGAAACTGGGAGGCTTGAGTATGTTTGAGGTAGGCGGAATGCGTGGTGTAGCGGTGAAATGCATAGATATCACGCAGAACTCCGATTGCGAAGGCAGCTTACTAAACTATAACTGACACTGAAGCACGAAAGCGTGGGGATCAAACAGG
Otu2553	Bacteroidetes	Bacteroidia	Bacteroidales	Tannerellaceae	ParaBacteroidota	2	Otu2553																																																																																																																																																																																																																																																																														1																																																																1																																																																																																																																																																																																																																																TACGGAGGATCCGAGCGTTATCCGGATTTATTGGGTTTAAAGGGAGCGTAGATGGATGTTTAAGTCAGCGGTGAAAGTTTGTGGCTCAACCATAAAATTGCCGTTGAAACTGGTTGACTTGAGTATATTTGAGGTAGGCGGAATGCGTGGTGTAGCGGTGAAATGCATAGATATCACGCAGAACTCCGATTGCGAAGGCAGCTTACTAAACTATAACTGACACTGAAGCACGAAAGCGTGGGGATCAAACAGG
Otu3926	Bacteroidetes	Bacteroidia	Bacteroidales	Tannerellaceae	ParaBacteroidota	2	Otu3926																																																																																																																																																																																					1								1																																																																																																																																																																																																																																																																																																																																																																																																	TACGGAGGATGCGAGCGTTATCCGGATTTATTGGGTTTAAAGGGTGCGTAGGTGGTTAATTAAGTCAGCGGTGAAAGTTTGTGGCTCAACCATAAAATTGCCGTTGAAACTGGTTAACTTGAGTATATTTGAGGTAGGCGGAATGCGTGGTGTAGCGGTGAAATGCATAGATATCACGCAGAACTCCGATTGCGAAGGCAGCTTACTGGACGATAACTGACGTTGAGGCTCGAAAGCGTGGGGAGCAAACAGG
Otu4135	Bacteroidetes	Bacteroidia	Bacteroidales	Tannerellaceae	ParaBacteroidota	2	Otu4135																																																																																																																																																																																													2			1																																																																																																																																																																																																																																																																																																																																																																																														TACGGAGGATCCGAGCGTTATCCGGATTTATTGGGTTTAAAGGGAGCGTAGGCGGACTATTAAGTCAGCTGTGAAAGTTTGCGGCTCAACCATAAAATTGCCGTTGAAACTGGTTGACTTGAGTATATTTGAGGTAGGCGGAATGCGTGGTGTAGCGGTGAAATGCATAGATATCACGCAGAACTCCGATTGCGAAGGCAGCTTACTAAACTATAACTGACACTGATGCTCGAAAGTGTGGGTATCAAACAGG
Otu3260	Bacteroidetes	Bacteroidia	Bacteroidales	Tannerellaceae	ParaBacteroidota	2	Otu3260																																																																																																																																																																																																																																																																																																																																							1																																																																					1																																																																																																																																																																																		TACGGAGGATCCGAGCGTTATCCGGATTTATTGGGTTTAAAGGGTGCGTAGGTGGTTAATTAAGTCAGCGGTGAAAGTTTGTGGCTCAACCATAAAATTGCCGTTGAAACTGGTTAACTTGAGTATATTTGAGGTAGGCGGAATGCGTGGTGTAGCGGTGAAATGCTTAGATATCACGCAGAACCCCGATTGCGAAGGCAGCCTGCCAAGCCATGACTGACGCTGATGCACGAAAGCGTGGGGATCAAACAGG
Otu4035	Bacteroidetes	Bacteroidia	Bacteroidales	Tannerellaceae	ParaBacteroidota	2	Otu4035																																																																																																																																																																																																1																																																																																																																																																																																																											1																																																																																																																																																																																			TACGGAGGATCCGAGCGTTATCCGGATTTATTGGGTTTAAAGGGAGCGTAGGTGGATTGTTAAGTCAGCGGTGAAAGTTTGTGGCTCAACCATAAAATTGCCGTTGAAACTGGTTGACTTGAGTATATTTGAGGTAGGCGGAATGCGTGGTGTAGCGGTGAAATGCATAGATATCACGCAGAACTCCGATTGCGAAGGCAGCTTACTGGACTGTAACTGACGCTGATGCTCGAAAGTGTGGGTATCAAACAGG
Otu3721	Bacteroidetes	Bacteroidia	Bacteroidales	Tannerellaceae	ParaBacteroidota	2	Otu3721																																																																																																																																																																																																																																																																																1																																																																																																																																																																																																																		1																																																																																												AACGTAGGGTGCAAGCGTTGTCCGGATTTATTGGGTTTAAAGGGTGCGTAGGCGGCCTTTTAAGTCAGCGGTGAAAGTCTGTGGCTCAACCATAGAATTGCCGTTGAAACTGGGGGGCTTGAGTATGTTTGAGGCAGGCGGAATGCGTGGTGTAGCGGTGAAATGCTTAGATATCACGCAGAACCCCGATTGCGAAGGCAGCCTGCCAAGCCATGACTGACGCTGATGCACGAAAGCGTGGGGATCAAACAGG
Otu4017	Bacteroidetes	Bacteroidia	Bacteroidales	Tannerellaceae	ParaBacteroidota	2	Otu4017																																																1																																																																																																																																																																																																																																																																	1																																																																																																																																																																																																																																																																													TACGGAGGATCCGAGCGTTATCCGGATTTATTGGGTTTAAAGGGTGCGTAGGTGGTGATTTAAGTCAGCGGTGAAAGTTTGTGGCTCAACCATAAAATTGCCGTTGAAACTGGGTTACTTGAGTGTGTTTGAGGTAGGCGGAATGCGTGGTGTAGCGGTGAAATGCTTAGATATCACGAAGAACTCCGATTGCGAAGGCAGCTTACTAAACCATAACTGACACTGAAGCACGAAAGCGTGGGGATCAAACAGG
Otu4136	Bacteroidetes	Bacteroidia	Bacteroidales	Tannerellaceae	ParaBacteroidota	2	Otu4136																																																																																			1																																																																																																																				1																																																																																																																																																																																																																																																																																																																																																																																							TACGGAGGATCCGAGCGTTATCCGGATTTATTGGGTTTAAAGGGAGCGTAGGTGGATTGTTAAGTCAGCGGTGAAAGTTTGTGGCTCAACCATAAAATTGCCGTTGAAACTGGGTTACTTGAGTGTGTTTGAGGTAGGCGGAATGCGTGGTGTAGCGGTGAAATGCATAGATATCACGCAGAACTCCGATTGCGAAGGCAGCTTACTAAACCATAACTGACACTGATGCTCGAAAGTGTGGGTATCAAACAGG
Otu6065	Bacteroidetes	Bacteroidia	Bacteroidales	Tannerellaceae	ParaBacteroidota	2	Otu6065																																																																																																																																																																																																																																																																																																																																																																																																																1		1																																																																																																																																																																												TACGGAGGATCCGAGCGTTATCCGGATTTATTGGGTTTAAAGGGTGCGTAGGCGGCCTTTTAAGTCAGCGGTGAAAGTCTGTGGCTCAACCATAGAATTGCCGTTGAAACTGGGGGGCTTGAGTATGTTTGAGGCAGGCGGAATGCGTGGTGTAGCGGTGAAATGCTTAGATATCCACGCAGAACCCCGATTGCGAAGGCAGCCTGCCAAGCCATGACTGACGCTGATGCACGAAAGCGTGGGGATCAAACAGG
Otu6315	Bacteroidetes	Bacteroidia	Bacteroidales	Tannerellaceae	ParaBacteroidota	2	Otu6315																																																																																																																																																																																																																																																																																																																1																																																																																																																																																																			1																																																																																																											TACGGAGGATCCGAGCGTTATCCGGATTTATTGGGTTTAAAGGGTGCGTAGGCGGCCTTTTAAGTCAGCGGTGAAAGTCTGTGGCTCAACCATAGAATTGCCGTTGAAACTGGGGGGCTTGAGTATGTTTGAGGCAGGCGGAATGCGTGGTGTAGCGGTGAAATGCTTAGATATCGCGCAGAACTCCGATTGCGAAGGCAGCCTGCCAAGCCATGACTGACGCTGATGCACGAAAGCGTGGGTATCGAACAGG
Otu3975	Bacteroidetes	Bacteroidia	Bacteroidales	Tannerellaceae	ParaBacteroidota	2	Otu3975																																																																																																						1		1																																																																																																																																																																																																																																																																																																																																																																																																																																																																																						TACGGAGGATCCGAGCGTTATCCGGATTTATTGGGTTTAAAGGGTGCGTAGGCGGCCTTTTAAGTCAGCGGTGAAAGTTTGTGGCTCAACCATAAAATTGCCGTTGAAACTGGTTGACTTGAGTATATTTGAGGTAGGCGGAATGCGTGGTGTAGCGGTGAAATGCATAGATATCACGCAGAACTCCGATTGCGAAGGCAGCTTACTAAACTATAACTGACACTGATGCTCGAAAGTGTGGGTATCAAACAGG
Otu5000	Bacteroidetes	Bacteroidia	Bacteroidales	Tannerellaceae	ParaBacteroidota	2	Otu5000																																																			1						2																																																																																																																																																																																																																																																																																																																																																																																																																																																																																																																																					TACGGAGGATGCGAGCGTTATCCGGATTTATTGGGTTTAAAGGGTGCGTAGGTGGTGATTTAAGTCAGCGGTGAAAGTTTGTGGCTCAACCATAAAATTGCCGTTGAAACTGGGTTACTTGAGTGTGTTTGAGGTAGGCGGAATGCGTGGTGTAGCGGTGAAATGCATAGATATCACGCAGAACTCCGATTGCGAAGGCAGCTTACTAAACCATAACTGACACTGAGGTGCGAAAGCGTGGGTAGCAAACAGG
Otu3290	Bacteroidetes	Bacteroidia	Bacteroidales	Tannerellaceae	ParaBacteroidota	2	Otu3290																																																																																												1																																																																							1																																																																																																																																																																																																																																																																																																																																																																																																																											TACGGAGGATCCGAGCGTTATCCGGATTTTATTGGGTTTAAAGGGTGCGTAGGCGGCCTTTTAAGTCAGCGGTGAAAGTCTGTGGCTCAACCATAGAATTGCCGTTGAAACTGGGAGGCTTGAGTATGTTTGAGGCAGGCGGAATGCGTGGTGTAGCGGTGAAATGCTTAGATATCACGCAGAACCCCGATTGCGAAGGCAGCCTGCCAAGCCATGACTGACGCTGATGCACGAAAGCGTGGGGATCAAACAGG
Otu4762	Bacteroidetes	Bacteroidia	Bacteroidales	Tannerellaceae	ParaBacteroidota	2	Otu4762																																																																																																																																																																																																																																																																																										1																																																																																																																																																																													1																																																																																																																							TACGGAGGATCCGAGCGTTATCCGGATTTATTGGGTTTAAAGGGTGCGTAGGCGGCCTTTTAAGTCAGCGGTGAAAGTCTGTGGCTCAACCATAGAATTGCCGTTGAAACTGGGGGGCTTGAGTATGTTTGAGGCAGGCGGAATGCGTGGTGTAGCGGTGAAATGCTTAGATATCGCGCAGAACTCCGATTGCGAAGGCAGCCTACCGGCGCCCAACTGACGCTGAAGCACGAAAGCGTGGGTATCGAACAGG
Otu4823	Bacteroidetes	Bacteroidia	Bacteroidales	Tannerellaceae	ParaBacteroidota	2	Otu4823																																																																																																														1																																																																																																																																																																																																																																																																																		1																																																																																																																																																																																														TACGGAGGATGCGAGCGTTATCCGGATTTATTGGGTTTAAAGGGTGCGTAGGTGGTTAATTAAGTCAGCGGTGAAAGTTTGTGGCTCAACCATAAAATTGCCGTTGAAACTGGTTGACTTGAGTATATTTGAGGTAGGCGGAATGCGTGGTGTAGCGGTGAAATGCATAGATATCACGCAGAACTCCGATTGCGAAGGCAGCCTGCTAAGCTGCAACTGACACTGATGCTCGAAAGTGTGGGTATCAAACAGG
Otu5510	Bacteroidetes	Bacteroidia	Bacteroidales	Tannerellaceae	ParaBacteroidota	2	Otu5510																																																																																																					1																																																																																																																																																																																																																																																																																															1																																																																																																																																																																																										TACGGAGGATCCGAGCGTTATCCGGATTTATTGGGTTTAAAGGGAGCGTAGGTGGACAGTTAAGTCAGTTGTGAAAGTTTGCGGCTCAACCATAAAATTGCCGTTGAAACTGGTTGACTTGAGTATATTTGAGGTAGGCGGAATGCGTGGTGTAGCGGTGAAATGCATAGATATCACGCAGAACTCCGATTGCGAAGGCAGCTTACTAAACTATAACTGACACTGAAGCACGAAAGCGTGGGGATCAAACAGG
Otu3410	Fusobacteriota	Fusobacteriia	Fusobacteriotales	Fusobacteriotaceae	Fusobacteriotaceae_unclassified	2	Otu3410																				1																																																																																																																																																																																																																																													1																																																																																																																																																																																																																																																																																																																													TACGTATGTCGCAAGCGTTATCCGGATTTATTGGGCGTAAAGCGCGTCTAGGCGGTTTAGTAAGTCTGATGTGAAAATGCGGGGCTCAACCCCGTATTGCGTTGGAAACTGCTAAACTAGAGTACTGGAGAGGTAGGCGGAACTACAAGTGTAGAGGTGAAATTCGTAGATATTTGTAGGAATGCCGATGGGGAAGCCAGCCTACTGGACTGTAACTGACGCTGATGCTCGAAAGTGTGGGTATCAAACAGG
Otu1673	Fusobacteriota	Fusobacteriia	Fusobacteriotales	Fusobacteriotaceae	Fusobacterium	2	Otu1673																																																																																																																																																																																																																																																																													1																																																																																																																										1																																																																																																																																										1		1			2																																		1						TACGGAGGGTGCAAGCGTTATCCGGATTTATTGGGCGTAAAGCGCGTCTAGGCGGTTTAGTAAGTCTGATGTGAAAATGCGGGGCTCAACCCCGTATTGCGTTGGAAACTGCTAAACTAGAGTACTGGAGAGGTAGGCGGAACTACAAGTGTAGAGGTGAAATTCGTAGATATTTGTAGGAATGCCGATGGGGAAGCCAGCCTACTGGACAGATACTGACGCTAAAGCGCGAAAGCGTGGGTAGCAAACAGG
Otu0270	Fusobacteriota	Fusobacteriia	Fusobacteriotales	Fusobacteriotaceae	Fusobacterium	2	Otu0270																																																																																																																																																																																																																																																																																																																																																																										1	1																																																																																																																																																																																								47	9	183						1																			TACGTATGTCACGAGCGTTATCCGGATTTATTGGGCGTAAAGCGCGTCTAGGTGGTTATGTAAGTCTGATGTGAAAATGCAGGGCTCAACTCTGTATTGCGTTGGAAACTGTATAACTAGAGTACTGGAGAGGTAAGCGGAACTACAAGTGTAGAGGTGAAATTCGTAGATATTTGTAGGAATGCCGATGGGGAAGCCAGCTTACTGGACAGATACTGACGCTAAAGCGCGAAAGCGTGGGTAGCAAACAGG
[truncated: 1,184,153 more chars]
