## Supplementary material for "Evaluating effects of antibiotics across preclinical models of the human gastrointestinal microbiota": Table S2 (part 1 of 3)

### Sheet: Table S2
Supplementary Table S2: Abundance of OTUs across bioreactor communities found in 10 or more samples*.
				NEBR.Location	NEBR8A04	NEBR8A05	NEBR8A06	NEBR8B01	NEBR8B02	NEBR8B03	NEBR8B04	NEBR8B05	NEBR8B06	NEBR8C01	NEBR8C02	NEBR8C03	NEBR8C04	NEBR8C05	NEBR8C06	NEBR8D01	NEBR8D02	NEBR8D03	NEBR8D04	NEBR8D05	NEBR8D06	NEBR8E01	NEBR8E02	NEBR8E03	NEBR8E04	NEBR8E05	NEBR8E06	NEBR9A01	NEBR9A02	NEBR9A03	NEBR9A04	NEBR9A05	NEBR9A06	NEBR9B01	NEBR9B02	NEBR9B03	NEBR1B10	NEBR1B11	NEBR1B12	NEBR1C07	NEBR1C08	NEBR1C09	NEBR1C11	NEBR1C12	NEBR4A07	NEBR4A08	NEBR4A09	NEBR4A10	NEBR4A11	NEBR4A12	NEBR4B07	NEBR4B08	NEBR4B09	NEBR4B10	NEBR4B11	NEBR4B12	NEBR4C07	NEBR4C08	NEBR4C09	NEBR4C10	NEBR4C11	NEBR4C12	NEBR2B04	NEBR2B05	NEBR2B06	NEBR2C01	NEBR2C02	NEBR2C03	NEBR2C04	NEBR2C05	NEBR2C06	NEBR5A01	NEBR5A02	NEBR5A03	NEBR5A04	NEBR5A05	NEBR5A06	NEBR5A07	NEBR5A08	NEBR5A09	NEBR5A10	NEBR5A11	NEBR5A12	NEBR5B01	NEBR5B02	NEBR5B03	NEBR5B06	NEBR5B07	NEBR5B08	NEBR5B09	NEBR5B10	NEBR5B11	NEBR5C01	NEBR5C02	NEBR5C03	NEBR5C04	NEBR5C05	NEBR5C07	NEBR5C08	NEBR5C09	NEBR5C10	NEBR5C11	NEBR5C12	NEBR5D01	NEBR5D02	NEBR5D03	NEBR5D04	NEBR5D05	NEBR5D06	NEBR5D07	NEBR5D08	NEBR5D09	NEBR5D10	NEBR5D11	NEBR5D12	NEBR5E01	NEBR5E02	NEBR5E03	NEBR5E04	NEBR6A01	NEBR6A02	NEBR6A04	NEBR6A05	NEBR6A06	NEBR6A07	NEBR6A08	NEBR6A09	NEBR6A10	NEBR6A11	NEBR6B01	NEBR6B02	NEBR6B03	NEBR6B05	NEBR6B06	NEBR6B07	NEBR6B08	NEBR6B09	NEBR6B10	NEBR6B11	NEBR6B12	NEBR6C01	NEBR6C02	NEBR6C03	NEBR6C04	NEBR6C05	NEBR6C06	NEBR6C07	NEBR6C08	NEBR6C09	NEBR6C10	NEBR6C11	NEBR6C12	NEBR6D01	NEBR6D02	NEBR6D03	NEBR6D04	NEBR6D05	NEBR6D06	NEBR6D07	NEBR6D08	NEBR6D10	NEBR6D11	NEBR6D12	NEBR6E01	NEBR6E02	NEBR6E03	NEBR6E04	NEBR7A01	NEBR7A02	NEBR7A03	NEBR7A04	NEBR7A05	NEBR7A06	NEBR7A07	NEBR7A08	NEBR7A09	NEBR7A10	NEBR7A11	NEBR7A12	NEBR7B01	NEBR7B02	NEBR7B03	NEBR7B04	NEBR7B05	NEBR7B06	NEBR7B07	NEBR7B08	NEBR7B09	NEBR7B10	NEBR7B11	NEBR7B12	NEBR7C01	NEBR7C02	NEBR7C03	NEBR7C04	NEBR7C05	NEBR7C06	NEBR7C07	NEBR7C08	NEBR7C09	NEBR7C10	NEBR7C11	NEBR7C12	NEBR7D01	NEBR7D02	NEBR7D03	NEBR7D04	NEBR7D05	NEBR7D06	NEBR7D07	NEBR7D08	NEBR7D09	NEBR7D10	NEBR7D11	NEBR7D12	NEBR7E01	NEBR7E02	NEBR7E03	NEBR7E04	NEBR8F01	NEBR8F02	NEBR8F07	NEBR8F08	NEBR3A01	NEBR3A02	NEBR3A03	NEBR3A04	NEBR3A05	NEBR3A06	NEBR3A07	NEBR3A08	NEBR3A09	NEBR3A10	NEBR3A11	NEBR3A12	NEBR3B01	NEBR3B02	NEBR3B03	NEBR3B04	NEBR3B05	NEBR3B06	NEBR3B08	NEBR3B09	NEBR3B10	NEBR3B11	NEBR3B12	NEBR3C01	NEBR3C02	NEBR3C03	NEBR3C04	NEBR3C05	NEBR3C06	NEBR3C07	NEBR3C08	NEBR3C09	NEBR3C10	NEBR3C11	NEBR3C12	NEBR3D01	NEBR3D02	NEBR3D03	NEBR3D04	NEBR3D05	NEBR3D06	NEBR3D07	NEBR3D08	NEBR3D09	NEBR3D10	NEBR3D11	NEBR3D12	NEBR3E01	NEBR3E02	NEBR3E04	NEBR1A01	NEBR1A02	NEBR1A03	NEBR1A04	NEBR1A05	NEBR1A06	NEBR1A07	NEBR1A08	NEBR1A09	NEBR1A10	NEBR1A11	NEBR1A12	NEBR1B01	NEBR1B02	NEBR1B03	NEBR1B04	NEBR1B05	NEBR1B06	NEBR1B07	NEBR1B08	NEBR1B09	NEBR1C01	NEBR1C02	NEBR1C03	NEBR1C04	NEBR1C05	NEBR1C06	NEBR1D01	NEBR1D02	NEBR1D03	NEBR1D04	NEBR1D05	NEBR1D06	NEBR1E01	NEBR1E03	NEBR1E04	NEBR1E05	NEBR1E06	NEBR4A01	NEBR4A02	NEBR4A03	NEBR4A04	NEBR4A05	NEBR4A06	NEBR4B01	NEBR4B02	NEBR4B03	NEBR4B04	NEBR4B05	NEBR4B06	NEBR4C01	NEBR4C02	NEBR4C03	NEBR4C04	NEBR4C05	NEBR4C06	NEBR4D01	NEBR4D02	NEBR4D03	NEBR4D04	NEBR4D05	NEBR4D06	NEBR4E01	NEBR4E02	NEBR4F01	NEBR2A01	NEBR2A02	NEBR2A03	NEBR2A04	NEBR2A05	NEBR2A06	NEBR2B01	NEBR2B02	NEBR2B03	NEBR2A08	NEBR2A09	NEBR2A10	NEBR2A11	NEBR2A12	NEBR2B07	NEBR2B08	NEBR2B09	NEBR2B10	NEBR2B11	NEBR2B12	NEBR2C07	NEBR2C08	NEBR2C09	NEBR2C10	NEBR2C11	NEBR2C12	NEBR2D07	NEBR2D08	NEBR2D09	NEBR2D10	NEBR2D11	NEBR2D12	NEBR2E07	NEBR2E08	NEBR2E09	NEBR2E10	NEBR2E11	NEBR2E12	NEBR8A04	NEBR8A05	NEBR8A06	NEBR8B01	NEBR8B02	NEBR8B03	NEBR8B04	NEBR8B05	NEBR8B06	NEBR8C01	NEBR8C02	NEBR8C03	NEBR8C04	NEBR8C05	NEBR8C06	NEBR8D01	NEBR8D02	NEBR8D03	NEBR8D04	NEBR8D05	NEBR8D06	NEBR8E01	NEBR8E02	NEBR8E03	NEBR8E04	NEBR8E05	NEBR8E06	NEBR9A01	NEBR9A02	NEBR9A03	NEBR9A04	NEBR9A05	NEBR9A06	NEBR9B01	NEBR9B02	NEBR9B03	NEBR1B10	NEBR1B11	NEBR1B12	NEBR1C07	NEBR1C08	NEBR1C09	NEBR1C11	NEBR1C12	NEBR4A07	NEBR4A08	NEBR4A09	NEBR4A10	NEBR4A11	NEBR4A12	NEBR4B07	NEBR4B08	NEBR4B09	NEBR4B10	NEBR4B11	NEBR4B12	NEBR4C07	NEBR4C08	NEBR4C09	NEBR4C10	NEBR4C11	NEBR4C12	NEBR2B04	NEBR2B05	NEBR2B06	NEBR2C01	NEBR2C02	NEBR2C03	NEBR2C04	NEBR2C05	NEBR2C06	NEBR5E04	NEBR6A01	NEBR6A02	NEBR6A04	NEBR6A05	NEBR6A06	NEBR6A07	NEBR6A08	NEBR6A09	NEBR6A10	NEBR6A11	NEBR6B01	NEBR6B02	NEBR6B03	NEBR6B05	NEBR6B06	NEBR6B07	NEBR6B08	NEBR6B09	NEBR6B10	NEBR6B11	NEBR6B12	NEBR6C01	NEBR6C02	NEBR6C03	NEBR6C04	NEBR6C05	NEBR6C06	NEBR6C07	NEBR6C08	NEBR6C09	NEBR6C10	NEBR6C11	NEBR6C12	NEBR6D01	NEBR6D02	NEBR6D03	NEBR6D04	NEBR6D05	NEBR6D06	NEBR6D07	NEBR6D08	NEBR6D10	NEBR6D11	NEBR6D12	NEBR6E01	NEBR6E02	NEBR6E03	NEBR6E04	NEBR7A01	NEBR7A02	NEBR7A03	NEBR7A04	NEBR7A05	NEBR7A06	NEBR7A07	NEBR7A08	NEBR7A09	NEBR7A10	NEBR7A11	NEBR7A12	NEBR7B01	NEBR7B02	NEBR7B03	NEBR7B04	NEBR7B05	NEBR7B06	NEBR7B07	NEBR7B08	NEBR7B09	NEBR7B10	NEBR7B11	NEBR7B12	NEBR7C01	NEBR7C02	NEBR7C03	NEBR7C04	NEBR7C05	NEBR7C06	NEBR7C07	NEBR7C08	NEBR7C09	NEBR7C10	NEBR7C11	NEBR7C12	NEBR7D01	NEBR7D02	NEBR7D03	NEBR7D04	NEBR7D05	NEBR7D06	NEBR7D07	NEBR7D08	NEBR7D09	NEBR7D10	NEBR7D11	NEBR7D12	NEBR7E01	NEBR7E02	NEBR7E03	NEBR7E04	NEBR8F01	NEBR8F02	NEBR8F07	NEBR8F08	NEBR3A01	NEBR3A02	NEBR3A03	NEBR3A04	NEBR3A05	NEBR3A06	NEBR3A07	NEBR3A08	NEBR3A09	NEBR3A10	NEBR3A11	NEBR3A12	NEBR3B01	NEBR3B02	NEBR3B03	NEBR3B04	NEBR3B05	NEBR3B06	NEBR3B08	NEBR3B09	NEBR3B10	NEBR3B11	NEBR3B12	NEBR3C01	NEBR3C02	NEBR3C03	NEBR3C04	NEBR3C05	NEBR3C06	NEBR3C07	NEBR3C08	NEBR3C09	NEBR3C10	NEBR3C11	NEBR3C12	NEBR3D01	NEBR3D02	NEBR3D03	NEBR3D04	NEBR3D05	NEBR3D06	NEBR3D07	NEBR3D08	NEBR3D09	NEBR3D10	NEBR3D11	NEBR3D12	NEBR3E01	NEBR3E02	NEBR3E04	NEBR1A01	NEBR1A02	NEBR1A03	NEBR1A04	NEBR1A05	NEBR1A06	NEBR1A07	NEBR1A08	NEBR1A09	NEBR1A10	NEBR1A11	NEBR1A12	NEBR1B01	NEBR1B02	NEBR1B03	NEBR1B04	NEBR1B05	NEBR1B06	NEBR1B07	NEBR1B08	NEBR1B09	NEBR1C01	NEBR1C02	NEBR1C03	NEBR1C04	NEBR1C05	NEBR1C06	NEBR1D01	NEBR1D02	NEBR1D03	NEBR1D04	NEBR1D05	NEBR1D06	NEBR1E01	NEBR1E02	NEBR1E03	NEBR1E04	NEBR1E05	NEBR1E06	NEBR4A01	NEBR4A02	NEBR4A03	NEBR4A04	NEBR4A05	NEBR4A06	NEBR4B01	NEBR4B02	NEBR4B03	NEBR4B04	NEBR4B05	NEBR4B06	NEBR4C01	NEBR4C02	NEBR4C03	NEBR4C04	NEBR4C05	NEBR4C06	NEBR4D01	NEBR4D02	NEBR4D03	NEBR4D04	NEBR4D05	NEBR4D06	NEBR4E01	NEBR4E02	NEBR4F01	NEBR2A01	NEBR2A02	NEBR2A03	NEBR2A04	NEBR2A05	NEBR2A06	NEBR2B01	NEBR2B02	NEBR2B03	NEBR2A08	NEBR2A09	NEBR2A10	NEBR2A11	NEBR2A12	NEBR2B07	NEBR2B08	NEBR2B09	NEBR2B10	NEBR2B11	NEBR2B12	NEBR2C07	NEBR2C08	NEBR2C09	NEBR2C10	NEBR2C11	NEBR2C12	NEBR2D07	NEBR2D08	NEBR2D09	NEBR2D10	NEBR2D11	NEBR2D12	NEBR2E07	NEBR2E08	NEBR2E09	NEBR2E10	NEBR2E11	NEBR2E12	NEBR5A01	NEBR5A02	NEBR5A03	NEBR5A04	NEBR5A05	NEBR5A06	NEBR5A07	NEBR5A08	NEBR5A09	NEBR5A10	NEBR5A11	NEBR5A12	NEBR5B01	NEBR5B02	NEBR5B03	NEBR5B06	NEBR5B07	NEBR5B08	NEBR5B09	NEBR5B10	NEBR5B11	NEBR5C01	NEBR5C02	NEBR5C03	NEBR5C04	NEBR5C05	NEBR5C07	NEBR5C08	NEBR5C09	NEBR5C10	NEBR5C11	NEBR5C12	NEBR5D01	NEBR5D02	NEBR5D03	NEBR5D04	NEBR5D05	NEBR5D06	NEBR5D07	NEBR5D08	NEBR5D09	NEBR5D10	NEBR5D11	NEBR5D12	NEBR5E01	NEBR5E02	NEBR5E03	NEBR5A01	NEBR5A02	NEBR5A03	NEBR5A04	NEBR5A05	NEBR5A06	NEBR5A07	NEBR5A08	NEBR5A09	NEBR5A10	NEBR5A11	NEBR5A12	NEBR5B01	NEBR5B02	NEBR5B03	NEBR5B06	NEBR5B07	NEBR5B08	NEBR5B09	NEBR5B10	NEBR5B11	NEBR5C01	NEBR5C02	NEBR5C03	NEBR5C04	NEBR5C05	NEBR5C07	NEBR5C08	NEBR5C09	NEBR5C10	NEBR5C11	NEBR5C12	NEBR5D01	NEBR5D02	NEBR5D03	NEBR5D04	NEBR5D06	NEBR5D07	NEBR5D08	NEBR5D09	NEBR5D10	NEBR5D11	NEBR5D12	NEBR5E01	NEBR5E02	NEBR5E03	NEBR5E04	NEBR6A02	NEBR6A04	NEBR6A05	NEBR6A06	NEBR6A07	NEBR6A08	NEBR6A09	NEBR6A11	NEBR6B01	NEBR6B02	NEBR6B03	NEBR6B05	NEBR6B06	NEBR6B07	NEBR6B08	NEBR6B09	NEBR6B10	NEBR6B11	NEBR6B12	NEBR6C01	NEBR6C02	NEBR6C03	NEBR6C04	NEBR6C05	NEBR6C06	NEBR6C07	NEBR6C08	NEBR6C09	NEBR6C10	NEBR6C11	NEBR6C12	NEBR6D01	NEBR6D02	NEBR6D03	NEBR6D04	NEBR6D05	NEBR6D06	NEBR6D07	NEBR6D08	NEBR6D10	NEBR6D11	NEBR6D12	NEBR6E01	NEBR6E02	NEBR6E03	NEBR6E04	NEBR7A01	NEBR7A02	NEBR7A03	NEBR7A04	NEBR7A05	NEBR7A06	NEBR7A07	NEBR7A08	NEBR7A09	NEBR7A10	NEBR7A11	NEBR7A12	NEBR7B01	NEBR7B02	NEBR7B03	NEBR7B04	NEBR7B05	NEBR7B06	NEBR7B07	NEBR7B08	NEBR7B09	NEBR7B10	NEBR7B11	NEBR7B12	NEBR7C01	NEBR7C02	NEBR7C03	NEBR7C04	NEBR7C05	NEBR7C06	NEBR7C07	NEBR7C08	NEBR7C09	NEBR7C10	NEBR7C11	NEBR7C12	NEBR7D01	NEBR7D02	NEBR7D03	NEBR7D04	NEBR7D05	NEBR7D06	NEBR7D07	NEBR7D08	NEBR7D09	NEBR7D10	NEBR7D11	NEBR7D12	NEBR7E01	NEBR7E02	NEBR7E03	NEBR7E04	NEBR8F01	NEBR8F02	NEBR8F07	NEBR8F08	NEBR3A01	NEBR3A02	NEBR3A03	NEBR3A04	NEBR3A05	NEBR3A06	NEBR3A07	NEBR3A08	NEBR3A09	NEBR3A10	NEBR3A11	NEBR3A12	NEBR3B01	NEBR3B02	NEBR3B05	NEBR3B06	NEBR3B08	NEBR3B09	NEBR3B10	NEBR3B11	NEBR3B12	NEBR3C01	NEBR3C02	NEBR3C03	NEBR3C04	NEBR3C05	NEBR3C06	NEBR3C07	NEBR3C08	NEBR3C09	NEBR3C10	NEBR3C11	NEBR3C12	NEBR3D01	NEBR3D02	NEBR3D03	NEBR3D04	NEBR3D05	NEBR3D06	NEBR3D07	NEBR3D08	NEBR3D10	NEBR3D11	NEBR3D12	NEBR3E01	NEBR3E02	NEBR1A01	NEBR1A02	NEBR1A03	NEBR1A04	NEBR1A05	NEBR1A06	NEBR1A07	NEBR1A08	NEBR1A09	NEBR1A10	NEBR1A11	NEBR1A12	NEBR1B01	NEBR1B02	NEBR1B03	NEBR1B04	NEBR1B05	NEBR1B06	NEBR1B07	NEBR1B08	NEBR1B09	NEBR1C01	NEBR1C02	NEBR1C03	NEBR1C04	NEBR1C05	NEBR1C06	NEBR1D01	NEBR1D02	NEBR1D03	NEBR1D04	NEBR1D05	NEBR1D06	NEBR1E01	NEBR1E02	NEBR1E03	NEBR1E04	NEBR1E05	NEBR1E06	NEBR4A01	NEBR4A02	NEBR4A03	NEBR4A04	NEBR4A05	NEBR4A06	NEBR4B01	NEBR4B02	NEBR4B03	NEBR4B04	NEBR4B05	NEBR4B06	NEBR4C01	NEBR4C02	NEBR4C03	NEBR4C04	NEBR4C05	NEBR4C06	NEBR4D01	NEBR4D02	NEBR4D03	NEBR4D04	NEBR4D05	NEBR4D06	NEBR4E01	NEBR4E02	NEBR4F01	NEBR2A01	NEBR2A02	NEBR2A03	NEBR2A04	NEBR2A05	NEBR2A06	NEBR2B01	NEBR2B02	NEBR2B03	NEBR2A08	NEBR2A09	NEBR2A10	NEBR2A11	NEBR2A12	NEBR2B07	NEBR2B08	NEBR2B09	NEBR2B10	NEBR2B11	NEBR2B12	NEBR2C07	NEBR2C08	NEBR2C09	NEBR2C10	NEBR2C11	NEBR2C12	NEBR2D07	NEBR2D08	NEBR2D09	NEBR2D10	NEBR2D11	NEBR2D12	NEBR2E07	NEBR2E08	NEBR2E09	NEBR2E10	NEBR2E11	NEBR2E12	Representative sequence of OTU
*Note 0 values were replace with blank cells to reduce file size.				Antibiotic	Untreated	Untreated	Untreated	Ceftriaxone	Ceftriaxone	Ceftriaxone	Ceftriaxone	Ceftriaxone	Ceftriaxone	Ceftriaxone	Ceftriaxone	Ceftriaxone	Ceftriaxone	Ceftriaxone	Ceftriaxone	Cefaclor	Cefaclor	Cefaclor	Cefaclor	Cefaclor	Cefaclor	Cefaclor	Cefaclor	Cefaclor	Cefaclor	Cefaclor	Cefaclor	Untreated	Untreated	Untreated	Untreated	Untreated	Untreated	Untreated	Untreated	Untreated	Cefaclor	Cefaclor	Cefaclor	Ceftriaxone	Ceftriaxone	Ceftriaxone	Untreated	Untreated	Untreated	Untreated	Untreated	Untreated	Untreated	Untreated	Ceftriaxone	Ceftriaxone	Ceftriaxone	Ceftriaxone	Ceftriaxone	Ceftriaxone	Cefaclor	Cefaclor	Cefaclor	Cefaclor	Cefaclor	Cefaclor	Untreated	Untreated	Untreated	Ceftriaxone	Ceftriaxone	Ceftriaxone	Cefaclor	Cefaclor	Cefaclor	Untreated	Untreated	Untreated	Untreated	Imipenem	Imipenem	Imipenem	Imipenem	Doxycycline	Doxycycline	Doxycycline	Doxycycline	Fidaxomicin	Fidaxomicin	Fidaxomicin	Sulfamethoxazole	Sulfamethoxazole	Sulfamethoxazole	Ceftriaxone	Ceftriaxone	Ceftriaxone	Clindamycin	Clindamycin	Clindamycin	Clindamycin	Cefaclor	Cefaclor	Cefaclor	Vancomycin	Vancomycin	Vancomycin	Vancomycin	Ciprofloxacin	Ciprofloxacin	Ciprofloxacin	Ciprofloxacin	Augmentin	Augmentin	Augmentin	Augmentin	Azithromycin	Azithromycin	Azithromycin	Azithromycin	Metronidazole	Metronidazole	Metronidazole	Metronidazole	Untreated	Untreated	Untreated	Imipenem	Imipenem	Imipenem	Imipenem	Doxycycline	Doxycycline	Doxycycline	Fidaxomicin	Fidaxomicin	Fidaxomicin	Sulfamethoxazole	Sulfamethoxazole	Sulfamethoxazole	Sulfamethoxazole	Ceftriaxone	Ceftriaxone	Ceftriaxone	Ceftriaxone	Clindamycin	Clindamycin	Clindamycin	Clindamycin	Cefaclor	Cefaclor	Cefaclor	Cefaclor	Vancomycin	Vancomycin	Vancomycin	Vancomycin	Ciprofloxacin	Ciprofloxacin	Ciprofloxacin	Ciprofloxacin	Augmentin	Augmentin	Augmentin	Augmentin	Azithromycin	Azithromycin	Azithromycin	Metronidazole	Metronidazole	Metronidazole	Metronidazole	Untreated	Untreated	Untreated	Untreated	Imipenem	Imipenem	Imipenem	Imipenem	Doxycycline	Doxycycline	Doxycycline	Doxycycline	Fidaxomicin	Fidaxomicin	Fidaxomicin	Fidaxomicin	Sulfamethoxazole	Sulfamethoxazole	Sulfamethoxazole	Sulfamethoxazole	Ceftriaxone	Ceftriaxone	Ceftriaxone	Ceftriaxone	Clindamycin	Clindamycin	Clindamycin	Clindamycin	Cefaclor	Cefaclor	Cefaclor	Cefaclor	Vancomycin	Vancomycin	Vancomycin	Vancomycin	Ciprofloxacin	Ciprofloxacin	Ciprofloxacin	Ciprofloxacin	Augmentin	Augmentin	Augmentin	Augmentin	Azithromycin	Azithromycin	Azithromycin	Azithromycin	Metronidazole	Metronidazole	Metronidazole	Metronidazole	Ceftriaxone	Imipenem	Doxycycline	Doxycycline	Untreated	Untreated	Untreated	Untreated	Imipenem	Imipenem	Imipenem	Imipenem	Doxycycline	Doxycycline	Doxycycline	Doxycycline	Fidaxomicin	Fidaxomicin	Fidaxomicin	Fidaxomicin	Sulfamethoxazole	Sulfamethoxazole	Sulfamethoxazole	Ceftriaxone	Ceftriaxone	Ceftriaxone	Ceftriaxone	Clindamycin	Clindamycin	Clindamycin	Clindamycin	Cefaclor	Cefaclor	Cefaclor	Cefaclor	Vancomycin	Vancomycin	Vancomycin	Vancomycin	Ciprofloxacin	Ciprofloxacin	Ciprofloxacin	Ciprofloxacin	Augmentin	Augmentin	Augmentin	Augmentin	Azithromycin	Azithromycin	Azithromycin	Azithromycin	Metronidazole	Metronidazole	Metronidazole	Untreated	Untreated	Untreated	Imipenem	Imipenem	Imipenem	Doxycycline	Doxycycline	Doxycycline	Cefaclor	Cefaclor	Cefaclor	Fidaxomicin	Fidaxomicin	Fidaxomicin	Sulfamethoxazole	Sulfamethoxazole	Sulfamethoxazole	Ceftriaxone	Ceftriaxone	Ceftriaxone	Clindamycin	Clindamycin	Clindamycin	Augmentin	Augmentin	Augmentin	Ciprofloxacin	Ciprofloxacin	Ciprofloxacin	Vancomycin	Vancomycin	Vancomycin	Metronidazole	Metronidazole	Azithromycin	Azithromycin	Azithromycin	Untreated	Untreated	Imipenem	Imipenem	Doxycycline	Doxycycline	Fidaxomicin	Fidaxomicin	Sulfamethoxazole	Sulfamethoxazole	Ceftriaxone	Ceftriaxone	Clindamycin	Clindamycin	Cefaclor	Cefaclor	Vancomycin	Vancomycin	Ciprofloxacin	Ciprofloxacin	Augmentin	Augmentin	Azithromycin	Azithromycin	Metronidazole	Metronidazole	Sulfamethoxazole	Ceftriaxone	Ceftriaxone	Ceftriaxone	Cefaclor	Cefaclor	Cefaclor	Untreated	Untreated	Untreated	Clindamycin	Clindamycin	Augmentin	Augmentin	Augmentin	Ciprofloxacin	Ciprofloxacin	Ciprofloxacin	Imipenem	Imipenem	Imipenem	Fidaxomicin	Fidaxomicin	Fidaxomicin	Azithromycin	Azithromycin	Azithromycin	Vancomycin	Vancomycin	Vancomycin	Sulfamethoxazole	Sulfamethoxazole	Sulfamethoxazole	Doxycycline	Doxycycline	Doxycycline	Metronidazole	Metronidazole	Metronidazole	Untreated	Untreated	Untreated	Ceftriaxone	Ceftriaxone	Ceftriaxone	Ceftriaxone	Ceftriaxone	Ceftriaxone	Ceftriaxone	Ceftriaxone	Ceftriaxone	Ceftriaxone	Ceftriaxone	Ceftriaxone	Cefaclor	Cefaclor	Cefaclor	Cefaclor	Cefaclor	Cefaclor	Cefaclor	Cefaclor	Cefaclor	Cefaclor	Cefaclor	Cefaclor	Untreated	Untreated	Untreated	Untreated	Untreated	Untreated	Untreated	Untreated	Untreated	Cefaclor	Cefaclor	Cefaclor	Ceftriaxone	Ceftriaxone	Ceftriaxone	Untreated	Untreated	Untreated	Untreated	Untreated	Untreated	Untreated	Untreated	Ceftriaxone	Ceftriaxone	Ceftriaxone	Ceftriaxone	Ceftriaxone	Ceftriaxone	Cefaclor	Cefaclor	Cefaclor	Cefaclor	Cefaclor	Cefaclor	Untreated	Untreated	Untreated	Ceftriaxone	Ceftriaxone	Ceftriaxone	Cefaclor	Cefaclor	Cefaclor	Metronidazole	Untreated	Untreated	Untreated	Imipenem	Imipenem	Imipenem	Imipenem	Doxycycline	Doxycycline	Doxycycline	Fidaxomicin	Fidaxomicin	Fidaxomicin	Sulfamethoxazole	Sulfamethoxazole	Sulfamethoxazole	Sulfamethoxazole	Ceftriaxone	Ceftriaxone	Ceftriaxone	Ceftriaxone	Clindamycin	Clindamycin	Clindamycin	Clindamycin	Cefaclor	Cefaclor	Cefaclor	Cefaclor	Vancomycin	Vancomycin	Vancomycin	Vancomycin	Ciprofloxacin	Ciprofloxacin	Ciprofloxacin	Ciprofloxacin	Augmentin	Augmentin	Augmentin	Augmentin	Azithromycin	Azithromycin	Azithromycin	Metronidazole	Metronidazole	Metronidazole	Metronidazole	Untreated	Untreated	Untreated	Untreated	Imipenem	Imipenem	Imipenem	Imipenem	Doxycycline	Doxycycline	Doxycycline	Doxycycline	Fidaxomicin	Fidaxomicin	Fidaxomicin	Fidaxomicin	Sulfamethoxazole	Sulfamethoxazole	Sulfamethoxazole	Sulfamethoxazole	Ceftriaxone	Ceftriaxone	Ceftriaxone	Ceftriaxone	Clindamycin	Clindamycin	Clindamycin	Clindamycin	Cefaclor	Cefaclor	Cefaclor	Cefaclor	Vancomycin	Vancomycin	Vancomycin	Vancomycin	Ciprofloxacin	Ciprofloxacin	Ciprofloxacin	Ciprofloxacin	Augmentin	Augmentin	Augmentin	Augmentin	Azithromycin	Azithromycin	Azithromycin	Azithromycin	Metronidazole	Metronidazole	Metronidazole	Metronidazole	Ceftriaxone	Imipenem	Doxycycline	Doxycycline	Untreated	Untreated	Untreated	Untreated	Imipenem	Imipenem	Imipenem	Imipenem	Doxycycline	Doxycycline	Doxycycline	Doxycycline	Fidaxomicin	Fidaxomicin	Fidaxomicin	Fidaxomicin	Sulfamethoxazole	Sulfamethoxazole	Sulfamethoxazole	Ceftriaxone	Ceftriaxone	Ceftriaxone	Ceftriaxone	Clindamycin	Clindamycin	Clindamycin	Clindamycin	Cefaclor	Cefaclor	Cefaclor	Cefaclor	Vancomycin	Vancomycin	Vancomycin	Vancomycin	Ciprofloxacin	Ciprofloxacin	Ciprofloxacin	Ciprofloxacin	Augmentin	Augmentin	Augmentin	Augmentin	Azithromycin	Azithromycin	Azithromycin	Azithromycin	Metronidazole	Metronidazole	Metronidazole	Untreated	Untreated	Untreated	Imipenem	Imipenem	Imipenem	Doxycycline	Doxycycline	Doxycycline	Cefaclor	Cefaclor	Cefaclor	Fidaxomicin	Fidaxomicin	Fidaxomicin	Sulfamethoxazole	Sulfamethoxazole	Sulfamethoxazole	Ceftriaxone	Ceftriaxone	Ceftriaxone	Clindamycin	Clindamycin	Clindamycin	Augmentin	Augmentin	Augmentin	Ciprofloxacin	Ciprofloxacin	Ciprofloxacin	Vancomycin	Vancomycin	Vancomycin	Metronidazole	Metronidazole	Metronidazole	Azithromycin	Azithromycin	Azithromycin	Untreated	Untreated	Imipenem	Imipenem	Doxycycline	Doxycycline	Fidaxomicin	Fidaxomicin	Sulfamethoxazole	Sulfamethoxazole	Ceftriaxone	Ceftriaxone	Clindamycin	Clindamycin	Cefaclor	Cefaclor	Vancomycin	Vancomycin	Ciprofloxacin	Ciprofloxacin	Augmentin	Augmentin	Azithromycin	Azithromycin	Metronidazole	Metronidazole	Sulfamethoxazole	Ceftriaxone	Ceftriaxone	Ceftriaxone	Cefaclor	Cefaclor	Cefaclor	Untreated	Untreated	Untreated	Clindamycin	Clindamycin	Augmentin	Augmentin	Augmentin	Ciprofloxacin	Ciprofloxacin	Ciprofloxacin	Imipenem	Imipenem	Imipenem	Fidaxomicin	Fidaxomicin	Fidaxomicin	Azithromycin	Azithromycin	Azithromycin	Vancomycin	Vancomycin	Vancomycin	Sulfamethoxazole	Sulfamethoxazole	Sulfamethoxazole	Doxycycline	Doxycycline	Doxycycline	Metronidazole	Metronidazole	Metronidazole	Untreated	Untreated	Untreated	Untreated	Imipenem	Imipenem	Imipenem	Imipenem	Doxycycline	Doxycycline	Doxycycline	Doxycycline	Fidaxomicin	Fidaxomicin	Fidaxomicin	Sulfamethoxazole	Sulfamethoxazole	Sulfamethoxazole	Ceftriaxone	Ceftriaxone	Ceftriaxone	Clindamycin	Clindamycin	Clindamycin	Clindamycin	Cefaclor	Cefaclor	Cefaclor	Vancomycin	Vancomycin	Vancomycin	Vancomycin	Ciprofloxacin	Ciprofloxacin	Ciprofloxacin	Ciprofloxacin	Augmentin	Augmentin	Augmentin	Augmentin	Azithromycin	Azithromycin	Azithromycin	Azithromycin	Metronidazole	Metronidazole	Metronidazole	Untreated	Untreated	Untreated	Untreated	Imipenem	Imipenem	Imipenem	Imipenem	Doxycycline	Doxycycline	Doxycycline	Doxycycline	Fidaxomicin	Fidaxomicin	Fidaxomicin	Sulfamethoxazole	Sulfamethoxazole	Sulfamethoxazole	Ceftriaxone	Ceftriaxone	Ceftriaxone	Clindamycin	Clindamycin	Clindamycin	Clindamycin	Cefaclor	Cefaclor	Cefaclor	Vancomycin	Vancomycin	Vancomycin	Vancomycin	Ciprofloxacin	Ciprofloxacin	Ciprofloxacin	Ciprofloxacin	Augmentin	Augmentin	Augmentin	Azithromycin	Azithromycin	Azithromycin	Azithromycin	Metronidazole	Metronidazole	Metronidazole	Metronidazole	Untreated	Untreated	Imipenem	Imipenem	Imipenem	Imipenem	Doxycycline	Doxycycline	Fidaxomicin	Fidaxomicin	Fidaxomicin	Sulfamethoxazole	Sulfamethoxazole	Sulfamethoxazole	Sulfamethoxazole	Ceftriaxone	Ceftriaxone	Ceftriaxone	Ceftriaxone	Clindamycin	Clindamycin	Clindamycin	Clindamycin	Cefaclor	Cefaclor	Cefaclor	Cefaclor	Vancomycin	Vancomycin	Vancomycin	Vancomycin	Ciprofloxacin	Ciprofloxacin	Ciprofloxacin	Ciprofloxacin	Augmentin	Augmentin	Augmentin	Augmentin	Azithromycin	Azithromycin	Azithromycin	Metronidazole	Metronidazole	Metronidazole	Metronidazole	Untreated	Untreated	Untreated	Untreated	Imipenem	Imipenem	Imipenem	Imipenem	Doxycycline	Doxycycline	Doxycycline	Doxycycline	Fidaxomicin	Fidaxomicin	Fidaxomicin	Fidaxomicin	Sulfamethoxazole	Sulfamethoxazole	Sulfamethoxazole	Sulfamethoxazole	Ceftriaxone	Ceftriaxone	Ceftriaxone	Ceftriaxone	Clindamycin	Clindamycin	Clindamycin	Clindamycin	Cefaclor	Cefaclor	Cefaclor	Cefaclor	Vancomycin	Vancomycin	Vancomycin	Vancomycin	Ciprofloxacin	Ciprofloxacin	Ciprofloxacin	Ciprofloxacin	Augmentin	Augmentin	Augmentin	Augmentin	Azithromycin	Azithromycin	Azithromycin	Azithromycin	Metronidazole	Metronidazole	Metronidazole	Metronidazole	Ceftriaxone	Imipenem	Doxycycline	Doxycycline	Untreated	Untreated	Untreated	Untreated	Imipenem	Imipenem	Imipenem	Imipenem	Doxycycline	Doxycycline	Doxycycline	Doxycycline	Fidaxomicin	Fidaxomicin	Sulfamethoxazole	Sulfamethoxazole	Sulfamethoxazole	Ceftriaxone	Ceftriaxone	Ceftriaxone	Ceftriaxone	Clindamycin	Clindamycin	Clindamycin	Clindamycin	Cefaclor	Cefaclor	Cefaclor	Cefaclor	Vancomycin	Vancomycin	Vancomycin	Vancomycin	Ciprofloxacin	Ciprofloxacin	Ciprofloxacin	Ciprofloxacin	Augmentin	Augmentin	Augmentin	Augmentin	Azithromycin	Azithromycin	Azithromycin	Metronidazole	Metronidazole	Untreated	Untreated	Untreated	Imipenem	Imipenem	Imipenem	Doxycycline	Doxycycline	Doxycycline	Cefaclor	Cefaclor	Cefaclor	Fidaxomicin	Fidaxomicin	Fidaxomicin	Sulfamethoxazole	Sulfamethoxazole	Sulfamethoxazole	Ceftriaxone	Ceftriaxone	Ceftriaxone	Clindamycin	Clindamycin	Clindamycin	Augmentin	Augmentin	Augmentin	Ciprofloxacin	Ciprofloxacin	Ciprofloxacin	Vancomycin	Vancomycin	Vancomycin	Metronidazole	Metronidazole	Metronidazole	Azithromycin	Azithromycin	Azithromycin	Untreated	Untreated	Imipenem	Imipenem	Doxycycline	Doxycycline	Fidaxomicin	Fidaxomicin	Sulfamethoxazole	Sulfamethoxazole	Ceftriaxone	Ceftriaxone	Clindamycin	Clindamycin	Cefaclor	Cefaclor	Vancomycin	Vancomycin	Ciprofloxacin	Ciprofloxacin	Augmentin	Augmentin	Azithromycin	Azithromycin	Metronidazole	Metronidazole	Sulfamethoxazole	Ceftriaxone	Ceftriaxone	Ceftriaxone	Cefaclor	Cefaclor	Cefaclor	Untreated	Untreated	Untreated	Clindamycin	Clindamycin	Augmentin	Augmentin	Augmentin	Ciprofloxacin	Ciprofloxacin	Ciprofloxacin	Imipenem	Imipenem	Imipenem	Fidaxomicin	Fidaxomicin	Fidaxomicin	Azithromycin	Azithromycin	Azithromycin	Vancomycin	Vancomycin	Vancomycin	Sulfamethoxazole	Sulfamethoxazole	Sulfamethoxazole	Doxycycline	Doxycycline	Doxycycline	Metronidazole	Metronidazole	Metronidazole
Total # Clostridiales	735	0.588471		StoolSample	FS04	FS05	FS06	FS01	FS02	FS03	FS04	FS05	FS06	FS07	FS08	FS09	FS10	FS11	FS12	FS01	FS02	FS03	FS04	FS05	FS06	FS07	FS08	FS09	FS10	FS11	FS12	FS01	FS02	FS03	FS07	FS08	FS09	FS10	FS11	FS12	FS01	FS02	FS03	FS01	FS02	FS03	FS02	FS03	FS07	FS08	FS09	FS10	FS11	FS12	FS07	FS08	FS09	FS10	FS11	FS12	FS07	FS08	FS09	FS10	FS11	FS12	FS04	FS05	FS06	FS04	FS05	FS06	FS04	FS05	FS06	FS01	FS02	FS03	FS04	FS01	FS02	FS03	FS04	FS01	FS02	FS03	FS04	FS01	FS02	FS03	FS02	FS03	FS04	FS01	FS02	FS03	FS01	FS02	FS03	FS04	FS01	FS03	FS04	FS01	FS02	FS03	FS04	FS01	FS02	FS03	FS04	FS01	FS02	FS03	FS04	FS01	FS02	FS03	FS04	FS01	FS02	FS03	FS04	FS05	FS06	FS08	FS05	FS06	FS07	FS08	FS05	FS06	FS07	FS05	FS06	FS07	FS05	FS06	FS07	FS08	FS05	FS06	FS07	FS08	FS05	FS06	FS07	FS08	FS05	FS06	FS07	FS08	FS05	FS06	FS07	FS08	FS05	FS06	FS07	FS08	FS05	FS06	FS07	FS08	FS06	FS07	FS08	FS05	FS06	FS07	FS08	FS09	FS10	FS11	FS12	FS09	FS10	FS11	FS12	FS09	FS10	FS11	FS12	FS09	FS10	FS11	FS12	FS09	FS10	FS11	FS12	FS09	FS10	FS11	FS12	FS09	FS10	FS11	FS12	FS09	FS10	FS11	FS12	FS09	FS10	FS11	FS12	FS09	FS10	FS11	FS12	FS09	FS10	FS11	FS12	FS09	FS10	FS11	FS12	FS09	FS10	FS11	FS12	FS04	FS03	FS01	FS02	FS07	FS08	FS09	FS10	FS07	FS08	FS09	FS10	FS07	FS08	FS09	FS10	FS07	FS08	FS09	FS10	FS07	FS08	FS10	FS07	FS08	FS09	FS10	FS07	FS08	FS09	FS10	FS07	FS08	FS09	FS10	FS07	FS08	FS09	FS10	FS07	FS08	FS09	FS10	FS07	FS08	FS09	FS10	FS07	FS08	FS09	FS10	FS07	FS08	FS10	FS01	FS02	FS03	FS01	FS02	FS03	FS01	FS02	FS03	FS01	FS02	FS03	FS01	FS02	FS03	FS01	FS02	FS03	FS01	FS02	FS03	FS01	FS02	FS03	FS01	FS02	FS03	FS01	FS02	FS03	FS01	FS02	FS03	FS01	FS03	FS01	FS02	FS03	FS11	FS12	FS11	FS12	FS11	FS12	FS11	FS12	FS11	FS12	FS11	FS12	FS11	FS12	FS11	FS12	FS11	FS12	FS11	FS12	FS11	FS12	FS11	FS12	FS11	FS12	FS09	FS04	FS05	FS06	FS04	FS05	FS06	FS04	FS05	FS06	FS05	FS06	FS04	FS05	FS06	FS04	FS05	FS06	FS04	FS05	FS06	FS04	FS05	FS06	FS04	FS05	FS06	FS04	FS05	FS06	FS04	FS05	FS06	FS04	FS05	FS06	FS04	FS05	FS06	FS04	FS05	FS06	FS01	FS02	FS03	FS04	FS05	FS06	FS07	FS08	FS09	FS10	FS11	FS12	FS01	FS02	FS03	FS04	FS05	FS06	FS07	FS08	FS09	FS10	FS11	FS12	FS01	FS02	FS03	FS07	FS08	FS09	FS10	FS11	FS12	FS01	FS02	FS03	FS01	FS02	FS03	FS02	FS03	FS07	FS08	FS09	FS10	FS11	FS12	FS07	FS08	FS09	FS10	FS11	FS12	FS07	FS08	FS09	FS10	FS11	FS12	FS04	FS05	FS06	FS04	FS05	FS06	FS04	FS05	FS06	FS04	FS05	FS06	FS08	FS05	FS06	FS07	FS08	FS05	FS06	FS07	FS05	FS06	FS07	FS05	FS06	FS07	FS08	FS05	FS06	FS07	FS08	FS05	FS06	FS07	FS08	FS05	FS06	FS07	FS08	FS05	FS06	FS07	FS08	FS05	FS06	FS07	FS08	FS05	FS06	FS07	FS08	FS06	FS07	FS08	FS05	FS06	FS07	FS08	FS09	FS10	FS11	FS12	FS09	FS10	FS11	FS12	FS09	FS10	FS11	FS12	FS09	FS10	FS11	FS12	FS09	FS10	FS11	FS12	FS09	FS10	FS11	FS12	FS09	FS10	FS11	FS12	FS09	FS10	FS11	FS12	FS09	FS10	FS11	FS12	FS09	FS10	FS11	FS12	FS09	FS10	FS11	FS12	FS09	FS10	FS11	FS12	FS09	FS10	FS11	FS12	FS04	FS03	FS01	FS02	FS07	FS08	FS09	FS10	FS07	FS08	FS09	FS10	FS07	FS08	FS09	FS10	FS07	FS08	FS09	FS10	FS07	FS08	FS10	FS07	FS08	FS09	FS10	FS07	FS08	FS09	FS10	FS07	FS08	FS09	FS10	FS07	FS08	FS09	FS10	FS07	FS08	FS09	FS10	FS07	FS08	FS09	FS10	FS07	FS08	FS09	FS10	FS07	FS08	FS10	FS01	FS02	FS03	FS01	FS02	FS03	FS01	FS02	FS03	FS01	FS02	FS03	FS01	FS02	FS03	FS01	FS02	FS03	FS01	FS02	FS03	FS01	FS02	FS03	FS01	FS02	FS03	FS01	FS02	FS03	FS01	FS02	FS03	FS01	FS02	FS03	FS01	FS02	FS03	FS11	FS12	FS11	FS12	FS11	FS12	FS11	FS12	FS11	FS12	FS11	FS12	FS11	FS12	FS11	FS12	FS11	FS12	FS11	FS12	FS11	FS12	FS11	FS12	FS11	FS12	FS09	FS04	FS05	FS06	FS04	FS05	FS06	FS04	FS05	FS06	FS05	FS06	FS04	FS05	FS06	FS04	FS05	FS06	FS04	FS05	FS06	FS04	FS05	FS06	FS04	FS05	FS06	FS04	FS05	FS06	FS04	FS05	FS06	FS04	FS05	FS06	FS04	FS05	FS06	FS01	FS02	FS03	FS04	FS01	FS02	FS03	FS04	FS01	FS02	FS03	FS04	FS01	FS02	FS03	FS02	FS03	FS04	FS01	FS02	FS03	FS01	FS02	FS03	FS04	FS01	FS03	FS04	FS01	FS02	FS03	FS04	FS01	FS02	FS03	FS04	FS01	FS02	FS03	FS04	FS01	FS02	FS03	FS04	FS01	FS02	FS03	FS01	FS02	FS03	FS04	FS01	FS02	FS03	FS04	FS01	FS02	FS03	FS04	FS01	FS02	FS03	FS02	FS03	FS04	FS01	FS02	FS03	FS01	FS02	FS03	FS04	FS01	FS03	FS04	FS01	FS02	FS03	FS04	FS01	FS02	FS03	FS04	FS02	FS03	FS04	FS01	FS02	FS03	FS04	FS01	FS02	FS03	FS04	FS06	FS08	FS05	FS06	FS07	FS08	FS05	FS07	FS05	FS06	FS07	FS05	FS06	FS07	FS08	FS05	FS06	FS07	FS08	FS05	FS06	FS07	FS08	FS05	FS06	FS07	FS08	FS05	FS06	FS07	FS08	FS05	FS06	FS07	FS08	FS05	FS06	FS07	FS08	FS06	FS07	FS08	FS05	FS06	FS07	FS08	FS09	FS10	FS11	FS12	FS09	FS10	FS11	FS12	FS09	FS10	FS11	FS12	FS09	FS10	FS11	FS12	FS09	FS10	FS11	FS12	FS09	FS10	FS11	FS12	FS09	FS10	FS11	FS12	FS09	FS10	FS11	FS12	FS09	FS10	FS11	FS12	FS09	FS10	FS11	FS12	FS09	FS10	FS11	FS12	FS09	FS10	FS11	FS12	FS09	FS10	FS11	FS12	FS04	FS03	FS01	FS02	FS07	FS08	FS09	FS10	FS07	FS08	FS09	FS10	FS07	FS08	FS09	FS10	FS07	FS08	FS07	FS08	FS10	FS07	FS08	FS09	FS10	FS07	FS08	FS09	FS10	FS07	FS08	FS09	FS10	FS07	FS08	FS09	FS10	FS07	FS08	FS09	FS10	FS07	FS08	FS09	FS10	FS08	FS09	FS10	FS07	FS08	FS01	FS02	FS03	FS01	FS02	FS03	FS01	FS02	FS03	FS01	FS02	FS03	FS01	FS02	FS03	FS01	FS02	FS03	FS01	FS02	FS03	FS01	FS02	FS03	FS01	FS02	FS03	FS01	FS02	FS03	FS01	FS02	FS03	FS01	FS02	FS03	FS01	FS02	FS03	FS11	FS12	FS11	FS12	FS11	FS12	FS11	FS12	FS11	FS12	FS11	FS12	FS11	FS12	FS11	FS12	FS11	FS12	FS11	FS12	FS11	FS12	FS11	FS12	FS11	FS12	FS09	FS04	FS05	FS06	FS04	FS05	FS06	FS04	FS05	FS06	FS05	FS06	FS04	FS05	FS06	FS04	FS05	FS06	FS04	FS05	FS06	FS04	FS05	FS06	FS04	FS05	FS06	FS04	FS05	FS06	FS04	FS05	FS06	FS04	FS05	FS06	FS04	FS05	FS06
Total # Bacteroidales	514	0.411529		Time	Day5	Day5	Day5	Day5	Day5	Day5	Day5	Day5	Day5	Day5	Day5	Day5	Day5	Day5	Day5	Day5	Day5	Day5	Day5	Day5	Day5	Day5	Day5	Day5	Day5	Day5	Day5	Day5	Day5	Day5	Day5	Day5	Day5	Day5	Day5	Day5	Day5	Day5	Day5	Day5	Day5	Day5	Day5	Day5	Day5	Day5	Day5	Day5	Day5	Day5	Day5	Day5	Day5	Day5	Day5	Day5	Day5	Day5	Day5	Day5	Day5	Day5	Day5	Day5	Day5	Day5	Day5	Day5	Day5	Day5	Day5	Day5	Day5	Day5	Day5	Day5	Day5	Day5	Day5	Day5	Day5	Day5	Day5	Day5	Day5	Day5	Day5	Day5	Day5	Day5	Day5	Day5	Day5	Day5	Day5	Day5	Day5	Day5	Day5	Day5	Day5	Day5	Day5	Day5	Day5	Day5	Day5	Day5	Day5	Day5	Day5	Day5	Day5	Day5	Day5	Day5	Day5	Day5	Day5	Day5	Day5	Day5	Day5	Day5	Day5	Day5	Day5	Day5	Day5	Day5	Day5	Day5	Day5	Day5	Day5	Day5	Day5	Day5	Day5	Day5	Day5	Day5	Day5	Day5	Day5	Day5	Day5	Day5	Day5	Day5	Day5	Day5	Day5	Day5	Day5	Day5	Day5	Day5	Day5	Day5	Day5	Day5	Day5	Day5	Day5	Day5	Day5	Day5	Day5	Day5	Day5	Day5	Day5	Day5	Day5	Day5	Day5	Day5	Day5	Day5	Day5	Day5	Day5	Day5	Day5	Day5	Day5	Day5	Day5	Day5	Day5	Day5	Day5	Day5	Day5	Day5	Day5	Day5	Day5	Day5	Day5	Day5	Day5	Day5	Day5	Day5	Day5	Day5	Day5	Day5	Day5	Day5	Day5	Day5	Day5	Day5	Day5	Day5	Day5	Day5	Day5	Day5	Day5	Day5	Day5	Day5	Day5	Day5	Day5	Day5	Day5	Day5	Day5	Day5	Day5	Day5	Day5	Day5	Day5	Day5	Day5	Day5	Day5	Day5	Day5	Day5	Day5	Day5	Day5	Day5	Day5	Day5	Day5	Day5	Day5	Day5	Day5	Day5	Day5	Day5	Day5	Day5	Day5	Day5	Day5	Day5	Day5	Day5	Day5	Day5	Day5	Day5	Day5	Day5	Day5	Day5	Day5	Day5	Day5	Day5	Day5	Day5	Day5	Day5	Day5	Day5	Day5	Day5	Day5	Day5	Day5	Day5	Day5	Day5	Day5	Day5	Day5	Day5	Day5	Day5	Day5	Day5	Day5	Day5	Day5	Day5	Day5	Day5	Day5	Day5	Day5	Day5	Day5	Day5	Day5	Day5	Day5	Day5	Day5	Day5	Day5	Day5	Day5	Day5	Day5	Day5	Day5	Day5	Day5	Day5	Day5	Day5	Day5	Day5	Day5	Day5	Day5	Day5	Day5	Day5	Day5	Day5	Day5	Day5	Day5	Day5	Day5	Day5	Day5	Day5	Day5	Day5	Day5	Day5	Day5	Day5	Day5	Day5	Day5	Day5	Day5	Day5	Day5	Day5	Day5	Day5	Day5	Day5	Day5	Day5	Day5	Day5	Day5	Day5	Day5	Day5	Day0	Day0	Day0	Day0	Day0	Day0	Day0	Day0	Day0	Day0	Day0	Day0	Day0	Day0	Day0	Day0	Day0	Day0	Day0	Day0	Day0	Day0	Day0	Day0	Day0	Day0	Day0	Day0	Day0	Day0	Day0	Day0	Day0	Day0	Day0	Day0	Day0	Day0	Day0	Day0	Day0	Day0	Day0	Day0	Day0	Day0	Day0	Day0	Day0	Day0	Day0	Day0	Day0	Day0	Day0	Day0	Day0	Day0	Day0	Day0	Day0	Day0	Day0	Day0	Day0	Day0	Day0	Day0	Day0	Day0	Day0	Day0	Day0	Day0	Day0	Day0	Day0	Day0	Day0	Day0	Day0	Day0	Day0	Day0	Day0	Day0	Day0	Day0	Day0	Day0	Day0	Day0	Day0	Day0	Day0	Day0	Day0	Day0	Day0	Day0	Day0	Day0	Day0	Day0	Day0	Day0	Day0	Day0	Day0	Day0	Day0	Day0	Day0	Day0	Day0	Day0	Day0	Day0	Day0	Day0	Day0	Day0	Day0	Day0	Day0	Day0	Day0	Day0	Day0	Day0	Day0	Day0	Day0	Day0	Day0	Day0	Day0	Day0	Day0	Day0	Day0	Day0	Day0	Day0	Day0	Day0	Day0	Day0	Day0	Day0	Day0	Day0	Day0	Day0	Day0	Day0	Day0	Day0	Day0	Day0	Day0	Day0	Day0	Day0	Day0	Day0	Day0	Day0	Day0	Day0	Day0	Day0	Day0	Day0	Day0	Day0	Day0	Day0	Day0	Day0	Day0	Day0	Day0	Day0	Day0	Day0	Day0	Day0	Day0	Day0	Day0	Day0	Day0	Day0	Day0	Day0	Day0	Day0	Day0	Day0	Day0	Day0	Day0	Day0	Day0	Day0	Day0	Day0	Day0	Day0	Day0	Day0	Day0	Day0	Day0	Day0	Day0	Day0	Day0	Day0	Day0	Day0	Day0	Day0	Day0	Day0	Day0	Day0	Day0	Day0	Day0	Day0	Day0	Day0	Day0	Day0	Day0	Day0	Day0	Day0	Day0	Day0	Day0	Day0	Day0	Day0	Day0	Day0	Day0	Day0	Day0	Day0	Day0	Day0	Day0	Day0	Day0	Day0	Day0	Day0	Day0	Day0	Day0	Day0	Day0	Day0	Day0	Day0	Day0	Day0	Day0	Day0	Day0	Day0	Day0	Day0	Day0	Day0	Day0	Day0	Day0	Day0	Day0	Day0	Day0	Day0	Day0	Day0	Day0	Day0	Day0	Day0	Day0	Day0	Day0	Day0	Day0	Day0	Day0	Day0	Day0	Day0	Day0	Day0	Day0	Day0	Day0	Day0	Day0	Day0	Day0	Day0	Day0	Day0	Day0	Day0	Day0	Day0	Day0	Day0	Day0	Day0	Day0	Day0	Day0	Day0	Day0	Day0	Day0	Day0	Day0	Day0	Day0	Day0	Day0	Day0	Day0	Day0	Day0	Day0	Day0	Day0	Day0	Day0	Day0	Day0	Day0	Day0	Day0	Day0	Day0	Day0	Day0	Day0	Day0	Day0	Day0	Day0	Day0	Day0	Day0	Day0	Day0	Day0	Day0	Day0	Day0	Day0	Day0	Day0	Day0	Day0	Day0	Day0	Day0	Day0	Day0	Day7	Day7	Day7	Day7	Day7	Day7	Day7	Day7	Day7	Day7	Day7	Day7	Day7	Day7	Day7	Day7	Day7	Day7	Day7	Day7	Day7	Day7	Day7	Day7	Day7	Day7	Day7	Day7	Day7	Day7	Day7	Day7	Day7	Day7	Day7	Day7	Day7	Day7	Day7	Day7	Day7	Day7	Day7	Day7	Day7	Day7	Day7	Day7	Day7	Day7	Day7	Day7	Day7	Day7	Day7	Day7	Day7	Day7	Day7	Day7	Day7	Day7	Day7	Day7	Day7	Day7	Day7	Day7	Day7	Day7	Day7	Day7	Day7	Day7	Day7	Day7	Day7	Day7	Day7	Day7	Day7	Day7	Day7	Day7	Day7	Day7	Day7	Day7	Day7	Day7	Day7	Day7	Day7	Day7	Day7	Day7	Day7	Day7	Day7	Day7	Day7	Day7	Day7	Day7	Day7	Day7	Day7	Day7	Day7	Day7	Day7	Day7	Day7	Day7	Day7	Day7	Day7	Day7	Day7	Day7	Day7	Day7	Day7	Day7	Day7	Day7	Day7	Day7	Day7	Day7	Day7	Day7	Day7	Day7	Day7	Day7	Day7	Day7	Day7	Day7	Day7	Day7	Day7	Day7	Day7	Day7	Day7	Day7	Day7	Day7	Day7	Day7	Day7	Day7	Day7	Day7	Day7	Day7	Day7	Day7	Day7	Day7	Day7	Day7	Day7	Day7	Day7	Day7	Day7	Day7	Day7	Day7	Day7	Day7	Day7	Day7	Day7	Day7	Day7	Day7	Day7	Day7	Day7	Day7	Day7	Day7	Day7	Day7	Day7	Day7	Day7	Day7	Day7	Day7	Day7	Day7	Day7	Day7	Day7	Day7	Day7	Day7	Day7	Day7	Day7	Day7	Day7	Day7	Day7	Day7	Day7	Day7	Day7	Day7	Day7	Day7	Day7	Day7	Day7	Day7	Day7	Day7	Day7	Day7	Day7	Day7	Day7	Day7	Day7	Day7	Day7	Day7	Day7	Day7	Day7	Day7	Day7	Day7	Day7	Day7	Day7	Day7	Day7	Day7	Day7	Day7	Day7	Day7	Day7	Day7	Day7	Day7	Day7	Day7	Day7	Day7	Day7	Day7	Day7	Day7	Day7	Day7	Day7	Day7	Day7	Day7	Day7	Day7	Day7	Day7	Day7	Day7	Day7	Day7	Day7	Day7	Day7	Day7	Day7	Day7	Day7	Day7	Day7	Day7	Day7	Day7	Day7	Day7	Day7	Day7	Day7	Day7	Day7	Day7	Day7	Day7	Day7	Day7	Day7
SampleID	Phylum	Order	Familly	Genus	CDC2Plate15H01	CDC2Plate15H02	CDC2Plate15H03	CDC2Plate15H04	CDC2Plate15H05	CDC2Plate15H06	CDC2Plate15H07	CDC2Plate15H08	CDC2Plate15H09	CDC2Plate15H10	CDC2Plate16A01	CDC2Plate16A02	CDC2Plate16A03	CDC2Plate16A04	CDC2Plate16A05	CDC2Plate16A06	CDC2Plate16A07	CDC2Plate16A08	CDC2Plate16A09	CDC2Plate16A10	CDC2Plate16A11	CDC2Plate16A12	CDC2Plate16B01	CDC2Plate16B02	CDC2Plate16B03	CDC2Plate16B04	CDC2Plate16B05	CDC2Plate16H02	CDC2Plate16H03	CDC2Plate16H04	CDC2Plate16H05	CDC2Plate16H06	CDC2Plate16H07	CDC2Plate16H08	CDC2Plate16H09	CDC2Plate16H10	CDC2Plate3G02	CDC2Plate3G03	CDC2Plate3G04	CDC2Plate3G11	CDC2Plate3G12	CDC2Plate3H01	CDC2Plate3H03	CDC2Plate3H04	CDC2Plate5G05	CDC2Plate5G06	CDC2Plate5G07	CDC2Plate5G08	CDC2Plate5G09	CDC2Plate5G10	CDC2Plate5G11	CDC2Plate5G12	CDC2Plate5H01	CDC2Plate5H02	CDC2Plate5H03	CDC2Plate5H04	CDC2Plate5H05	CDC2Plate5H06	CDC2Plate5H07	CDC2Plate5H08	CDC2Plate5H09	CDC2Plate5H10	CDC2Plate7E12	CDC2Plate7F01	CDC2Plate7F02	CDC2Plate7F03	CDC2Plate7F04	CDC2Plate7F05	CDC2Plate7F06	CDC2Plate7F07	CDC2Plate7F08	CDC2Plate10F10	CDC2Plate10F11	CDC2Plate10F12	CDC2Plate10G01	CDC2Plate10G02	CDC2Plate10G03	CDC2Plate10G04	CDC2Plate10G05	CDC2Plate10G06	CDC2Plate10G07	CDC2Plate10G08	CDC2Plate10G09	CDC2Plate10G10	CDC2Plate10G11	CDC2Plate10G12	CDC2Plate10H03	CDC2Plate10H04	CDC2Plate10H05	CDC2Plate10H06	CDC2Plate10H07	CDC2Plate10H08	CDC2Plate10H09	CDC2Plate10H10	CDC2Plate11A01	CDC2Plate11A02	CDC2Plate11A03	CDC2Plate11A05	CDC2Plate11A06	CDC2Plate11A07	CDC2Plate11A08	CDC2Plate11A09	CDC2Plate11A10	CDC2Plate11A11	CDC2Plate11A12	CDC2Plate11B01	CDC2Plate11B02	CDC2Plate11B03	CDC2Plate11B04	CDC2Plate11B05	CDC2Plate11B06	CDC2Plate11B07	CDC2Plate11B08	CDC2Plate11B09	CDC2Plate11B10	CDC2Plate11B11	CDC2Plate11B12	CDC2Plate11C01	CDC2Plate11C02	CDC2Plate11C11	CDC2Plate11C12	CDC2Plate11D02	CDC2Plate11D03	CDC2Plate11D04	CDC2Plate11D05	CDC2Plate11D06	CDC2Plate11D07	CDC2Plate11D08	CDC2Plate11D09	CDC2Plate11D11	CDC2Plate11D12	CDC2Plate11E01	CDC2Plate11E03	CDC2Plate11E04	CDC2Plate11E05	CDC2Plate11E06	CDC2Plate11E07	CDC2Plate11E08	CDC2Plate11E09	CDC2Plate11E10	CDC2Plate11E11	CDC2Plate11E12	CDC2Plate11F01	CDC2Plate11F02	CDC2Plate11F03	CDC2Plate11F04	CDC2Plate11F05	CDC2Plate11F06	CDC2Plate11F07	CDC2Plate11F08	CDC2Plate11F09	CDC2Plate11F10	CDC2Plate11F11	CDC2Plate11F12	CDC2Plate11G01	CDC2Plate11G02	CDC2Plate11G03	CDC2Plate11G04	CDC2Plate11G05	CDC2Plate11G06	CDC2Plate11G08	CDC2Plate11G09	CDC2Plate11G10	CDC2Plate11G11	CDC2Plate11G12	CDC2Plate11H01	CDC2Plate11H02	CDC2Plate13H02	CDC2Plate13H03	CDC2Plate13H04	CDC2Plate13H05	CDC2Plate13H06	CDC2Plate13H07	CDC2Plate13H08	CDC2Plate13H09	CDC2Plate13H10	CDC2Plate14A01	CDC2Plate14A02	CDC2Plate14A03	CDC2Plate14A04	CDC2Plate14A05	CDC2Plate14A06	CDC2Plate14A07	CDC2Plate14A08	CDC2Plate14A09	CDC2Plate14A10	CDC2Plate14A11	CDC2Plate14A12	CDC2Plate14B01	CDC2Plate14B02	CDC2Plate14B03	CDC2Plate14B04	CDC2Plate14B05	CDC2Plate14B06	CDC2Plate14B07	CDC2Plate14B08	CDC2Plate14B09	CDC2Plate14B10	CDC2Plate14B11	CDC2Plate14B12	CDC2Plate14C01	CDC2Plate14C02	CDC2Plate14C03	CDC2Plate14C04	CDC2Plate14C05	CDC2Plate14C06	CDC2Plate14C07	CDC2Plate14C08	CDC2Plate14C09	CDC2Plate14C10	CDC2Plate14C11	CDC2Plate14C12	CDC2Plate14D01	CDC2Plate14D02	CDC2Plate14D03	CDC2Plate14D04	CDC2Plate14D05	CDC2Plate14D06	CDC2Plate14D07	CDC2Plate16B06	CDC2Plate16B07	CDC2Plate16B08	CDC2Plate16B09	CDC2Plate1F09	CDC2Plate1F10	CDC2Plate1F11	CDC2Plate1F12	CDC2Plate1G01	CDC2Plate1G02	CDC2Plate1G03	CDC2Plate1G04	CDC2Plate1G05	CDC2Plate1G06	CDC2Plate1G07	CDC2Plate1G08	CDC2Plate1G09	CDC2Plate1G10	CDC2Plate1G11	CDC2Plate1G12	CDC2Plate1H01	CDC2Plate1H02	CDC2Plate1H03	CDC2Plate1H04	CDC2Plate1H05	CDC2Plate1H06	CDC2Plate1H07	CDC2Plate1H08	CDC2Plate1H09	CDC2Plate1H10	CDC2Plate2A01	CDC2Plate2A02	CDC2Plate2A03	CDC2Plate2A04	CDC2Plate2A05	CDC2Plate2A06	CDC2Plate2A07	CDC2Plate2A08	CDC2Plate2A09	CDC2Plate2A10	CDC2Plate2A11	CDC2Plate2A12	CDC2Plate2B01	CDC2Plate2B02	CDC2Plate2B03	CDC2Plate2B04	CDC2Plate2B05	CDC2Plate2B06	CDC2Plate2B07	CDC2Plate2B08	CDC2Plate2B09	CDC2Plate2B10	CDC2Plate2B11	CDC2Plate2C01	CDC2Plate3E05	CDC2Plate3E06	CDC2Plate3E07	CDC2Plate3E08	CDC2Plate3E09	CDC2Plate3E10	CDC2Plate3E11	CDC2Plate3E12	CDC2Plate3F01	CDC2Plate3F02	CDC2Plate3F03	CDC2Plate3F04	CDC2Plate3F05	CDC2Plate3F06	CDC2Plate3F07	CDC2Plate3F08	CDC2Plate3F09	CDC2Plate3F10	CDC2Plate3F11	CDC2Plate3F12	CDC2Plate3G01	CDC2Plate3G05	CDC2Plate3G06	CDC2Plate3G07	CDC2Plate3G08	CDC2Plate3G09	CDC2Plate3G10	CDC2Plate3H05	CDC2Plate3H06	CDC2Plate3H07	CDC2Plate3H08	CDC2Plate3H09	CDC2Plate3H10	CDC2Plate4A01	CDC2Plate4A03	CDC2Plate4A04	CDC2Plate4A05	CDC2Plate4A06	CDC2Plate5D10	CDC2Plate5D11	CDC2Plate5D12	CDC2Plate5E01	CDC2Plate5E02	CDC2Plate5E03	CDC2Plate5E04	CDC2Plate5E05	CDC2Plate5E06	CDC2Plate5E07	CDC2Plate5E08	CDC2Plate5E09	CDC2Plate5E10	CDC2Plate5E11	CDC2Plate5E12	CDC2Plate5F01	CDC2Plate5F02	CDC2Plate5F03	CDC2Plate5F04	CDC2Plate5F05	CDC2Plate5F06	CDC2Plate5F07	CDC2Plate5F08	CDC2Plate5F09	CDC2Plate5F10	CDC2Plate5F11	CDC2Plate5F12	CDC2Plate7D03	CDC2Plate7D04	CDC2Plate7D05	CDC2Plate7D06	CDC2Plate7D07	CDC2Plate7D08	CDC2Plate7D09	CDC2Plate7D10	CDC2Plate7D11	CDC2Plate7F09	CDC2Plate7F10	CDC2Plate7F11	CDC2Plate7F12	CDC2Plate7G01	CDC2Plate7G02	CDC2Plate7G03	CDC2Plate7G04	CDC2Plate7G05	CDC2Plate7G06	CDC2Plate7G07	CDC2Plate7G08	CDC2Plate7G09	CDC2Plate7G10	CDC2Plate7G11	CDC2Plate7G12	CDC2Plate7H01	CDC2Plate7H02	CDC2Plate7H03	CDC2Plate7H04	CDC2Plate7H05	CDC2Plate7H06	CDC2Plate7H07	CDC2Plate7H08	CDC2Plate7H09	CDC2Plate7H10	CDC2Plate8A01	CDC2Plate8A02	CDC2Plate8A03	CDC2Plate15A10	CDC2Plate15A11	CDC2Plate15A12	CDC2Plate15B01	CDC2Plate15B02	CDC2Plate15B03	CDC2Plate15B04	CDC2Plate15B05	CDC2Plate15B06	CDC2Plate15B11	CDC2Plate15B12	CDC2Plate15C01	CDC2Plate15C02	CDC2Plate15C03	CDC2Plate15C04	CDC2Plate15C11	CDC2Plate15C12	CDC2Plate15D01	CDC2Plate15D02	CDC2Plate15D03	CDC2Plate15D04	CDC2Plate15D11	CDC2Plate15D12	CDC2Plate15E01	CDC2Plate15E02	CDC2Plate15E03	CDC2Plate15E04	CDC2Plate16G03	CDC2Plate16G04	CDC2Plate16G05	CDC2Plate16G06	CDC2Plate16G07	CDC2Plate16G08	CDC2Plate16G09	CDC2Plate16G10	CDC2Plate16G11	CDC2Plate3B02	CDC2Plate3B03	CDC2Plate3B04	CDC2Plate3B11	CDC2Plate3B12	CDC2Plate3C01	CDC2Plate3C03	CDC2Plate3C04	CDC2Plate5B04	CDC2Plate5B05	CDC2Plate5B06	CDC2Plate5B07	CDC2Plate5B08	CDC2Plate5B09	CDC2Plate5B10	CDC2Plate5B11	CDC2Plate5B12	CDC2Plate5C01	CDC2Plate5C02	CDC2Plate5C03	CDC2Plate5C04	CDC2Plate5C05	CDC2Plate5C06	CDC2Plate5C07	CDC2Plate5C08	CDC2Plate5C09	CDC2Plate7A01	CDC2Plate7A02	CDC2Plate7A03	CDC2Plate7A04	CDC2Plate7A05	CDC2Plate7A06	CDC2Plate7A07	CDC2Plate7A08	CDC2Plate7A09	CDC2Plate10A01	CDC2Plate10A10	CDC2Plate10A11	CDC2Plate10B01	CDC2Plate10B02	CDC2Plate10B03	CDC2Plate10B04	CDC2Plate10B05	CDC2Plate10B06	CDC2Plate10B07	CDC2Plate10B08	CDC2Plate10B10	CDC2Plate10B11	CDC2Plate10B12	CDC2Plate10C02	CDC2Plate10C03	CDC2Plate10C04	CDC2Plate10C05	CDC2Plate10C06	CDC2Plate10C07	CDC2Plate10C08	CDC2Plate10C09	CDC2Plate10C10	CDC2Plate10C11	CDC2Plate10C12	CDC2Plate10D01	CDC2Plate10D02	CDC2Plate10D03	CDC2Plate10D04	CDC2Plate10D05	CDC2Plate10D06	CDC2Plate10D07	CDC2Plate10D08	CDC2Plate10D09	CDC2Plate10D10	CDC2Plate10D11	CDC2Plate10D12	CDC2Plate10E01	CDC2Plate10E02	CDC2Plate10E03	CDC2Plate10E04	CDC2Plate10E05	CDC2Plate10E07	CDC2Plate10E08	CDC2Plate10E09	CDC2Plate10E10	CDC2Plate10E11	CDC2Plate10E12	CDC2Plate10F01	CDC2Plate13C02	CDC2Plate13C03	CDC2Plate13C04	CDC2Plate13C05	CDC2Plate13C06	CDC2Plate13C07	CDC2Plate13C08	CDC2Plate13C09	CDC2Plate13C10	CDC2Plate13C11	CDC2Plate13C12	CDC2Plate13D01	CDC2Plate13D02	CDC2Plate13D03	CDC2Plate13D04	CDC2Plate13D05	CDC2Plate13D06	CDC2Plate13D07	CDC2Plate13D08	CDC2Plate13D09	CDC2Plate13D10	CDC2Plate13D11	CDC2Plate13D12	CDC2Plate13E01	CDC2Plate13E02	CDC2Plate13E03	CDC2Plate13E04	CDC2Plate13E05	CDC2Plate13E06	CDC2Plate13E07	CDC2Plate13E08	CDC2Plate13E09	CDC2Plate13E10	CDC2Plate13E11	CDC2Plate13E12	CDC2Plate13F01	CDC2Plate13F02	CDC2Plate13F03	CDC2Plate13F04	CDC2Plate13F05	CDC2Plate13F06	CDC2Plate13F07	CDC2Plate13F08	CDC2Plate13F09	CDC2Plate13F10	CDC2Plate13F11	CDC2Plate13F12	CDC2Plate13G01	CDC2Plate13G02	CDC2Plate13G03	CDC2Plate13G04	CDC2Plate13G05	CDC2Plate15E11	CDC2Plate15E12	CDC2Plate15F01	CDC2Plate15F02	CDC2Plate1A09	CDC2Plate1A10	CDC2Plate1A11	CDC2Plate1A12	CDC2Plate1B01	CDC2Plate1B02	CDC2Plate1B03	CDC2Plate1B04	CDC2Plate1B05	CDC2Plate1B06	CDC2Plate1B07	CDC2Plate1B08	CDC2Plate1B09	CDC2Plate1B10	CDC2Plate1B11	CDC2Plate1B12	CDC2Plate1C01	CDC2Plate1C02	CDC2Plate1C03	CDC2Plate1C04	CDC2Plate1C05	CDC2Plate1C06	CDC2Plate1C07	CDC2Plate1C08	CDC2Plate1C09	CDC2Plate1C10	CDC2Plate1C11	CDC2Plate1C12	CDC2Plate1D01	CDC2Plate1D02	CDC2Plate1D03	CDC2Plate1D04	CDC2Plate1D05	CDC2Plate1D06	CDC2Plate1D07	CDC2Plate1D08	CDC2Plate1D09	CDC2Plate1D10	CDC2Plate1D11	CDC2Plate1D12	CDC2Plate1E01	CDC2Plate1E02	CDC2Plate1E03	CDC2Plate1E04	CDC2Plate1E05	CDC2Plate1E06	CDC2Plate1E07	CDC2Plate1E08	CDC2Plate1E09	CDC2Plate1E11	CDC2Plate2H03	CDC2Plate2H04	CDC2Plate2H05	CDC2Plate2H06	CDC2Plate2H07	CDC2Plate2H08	CDC2Plate2H09	CDC2Plate2H10	CDC2Plate3A01	CDC2Plate3A02	CDC2Plate3A03	CDC2Plate3A04	CDC2Plate3A05	CDC2Plate3A06	CDC2Plate3A07	CDC2Plate3A08	CDC2Plate3A09	CDC2Plate3A10	CDC2Plate3A11	CDC2Plate3A12	CDC2Plate3B01	CDC2Plate3B05	CDC2Plate3B06	CDC2Plate3B07	CDC2Plate3B08	CDC2Plate3B09	CDC2Plate3B10	CDC2Plate3C05	CDC2Plate3C06	CDC2Plate3C07	CDC2Plate3C08	CDC2Plate3C09	CDC2Plate3C10	CDC2Plate3D05	CDC2Plate3D06	CDC2Plate3D07	CDC2Plate3D08	CDC2Plate3D09	CDC2Plate3D10	CDC2Plate4G07	CDC2Plate4G08	CDC2Plate4G09	CDC2Plate4G10	CDC2Plate4G11	CDC2Plate4G12	CDC2Plate4H01	CDC2Plate4H02	CDC2Plate4H03	CDC2Plate4H04	CDC2Plate4H05	CDC2Plate4H06	CDC2Plate4H07	CDC2Plate4H08	CDC2Plate4H09	CDC2Plate4H10	CDC2Plate5A01	CDC2Plate5A02	CDC2Plate5A03	CDC2Plate5A04	CDC2Plate5A05	CDC2Plate5A06	CDC2Plate5A07	CDC2Plate5A08	CDC2Plate5A09	CDC2Plate5A10	CDC2Plate5A11	CDC2Plate6G02	CDC2Plate6G03	CDC2Plate6G04	CDC2Plate6G05	CDC2Plate6G06	CDC2Plate6G07	CDC2Plate6G08	CDC2Plate6G09	CDC2Plate6G10	CDC2Plate7A10	CDC2Plate7A11	CDC2Plate7A12	CDC2Plate7B01	CDC2Plate7B02	CDC2Plate7B03	CDC2Plate7B04	CDC2Plate7B05	CDC2Plate7B06	CDC2Plate7B07	CDC2Plate7B08	CDC2Plate7B09	CDC2Plate7B10	CDC2Plate7B11	CDC2Plate7B12	CDC2Plate7C01	CDC2Plate7C02	CDC2Plate7C03	CDC2Plate7C04	CDC2Plate7C05	CDC2Plate7C06	CDC2Plate7C07	CDC2Plate7C08	CDC2Plate7C09	CDC2Plate7C10	CDC2Plate7C11	CDC2Plate7C12	CDC2Plate7D01	CDC2Plate7D02	CDC2Plate9D09	CDC2Plate9D10	CDC2Plate9D11	CDC2Plate9D12	CDC2Plate9E01	CDC2Plate9E02	CDC2Plate9E03	CDC2Plate9E04	CDC2Plate9E05	CDC2Plate9E06	CDC2Plate9E07	CDC2Plate9E08	CDC2Plate9E09	CDC2Plate9E10	CDC2Plate9E11	CDC2Plate9F02	CDC2Plate9F03	CDC2Plate9F04	CDC2Plate9F05	CDC2Plate9F06	CDC2Plate9F07	CDC2Plate9F08	CDC2Plate9F09	CDC2Plate9F10	CDC2Plate9F11	CDC2Plate9F12	CDC2Plate9G02	CDC2Plate9G03	CDC2Plate9G04	CDC2Plate9G05	CDC2Plate9G06	CDC2Plate9G07	CDC2Plate9G08	CDC2Plate9G09	CDC2Plate9G10	CDC2Plate9G11	CDC2Plate9G12	CDC2Plate9H01	CDC2Plate9H02	CDC2Plate9H03	CDC2Plate9H04	CDC2Plate9H05	CDC2Plate9H06	CDC2Plate9H07	CDC2Plate9H08	CDC2Plate9H09	CDC2Plate9H10	CDC2Plate12A01	CDC2Plate12A02	CDC2Plate12A03	CDC2Plate12A04	CDC2Plate12A05	CDC2Plate12A06	CDC2Plate12A07	CDC2Plate12A08	CDC2Plate12A09	CDC2Plate12A10	CDC2Plate12A11	CDC2Plate12A12	CDC2Plate12B01	CDC2Plate12B02	CDC2Plate12B03	CDC2Plate12B06	CDC2Plate12B07	CDC2Plate12B08	CDC2Plate12B09	CDC2Plate12B10	CDC2Plate12B11	CDC2Plate12B12	CDC2Plate12C01	CDC2Plate12C02	CDC2Plate12C03	CDC2Plate12C04	CDC2Plate12C06	CDC2Plate12C07	CDC2Plate12C08	CDC2Plate12C09	CDC2Plate12C10	CDC2Plate12C11	CDC2Plate12C12	CDC2Plate12D01	CDC2Plate12D02	CDC2Plate12D03	CDC2Plate12D05	CDC2Plate12D06	CDC2Plate12D07	CDC2Plate12D08	CDC2Plate12D09	CDC2Plate12D10	CDC2Plate12D11	CDC2Plate12D12	CDC2Plate12E01	CDC2Plate12E02	CDC2Plate12E03	CDC2Plate12F01	CDC2Plate12F03	CDC2Plate12F04	CDC2Plate12F05	CDC2Plate12F06	CDC2Plate12F07	CDC2Plate12F08	CDC2Plate12F10	CDC2Plate12F12	CDC2Plate12G01	CDC2Plate12G02	CDC2Plate12G04	CDC2Plate12G05	CDC2Plate12G06	CDC2Plate12G07	CDC2Plate12G08	CDC2Plate12G09	CDC2Plate12G10	CDC2Plate12G11	CDC2Plate12G12	CDC2Plate12H01	CDC2Plate12H02	CDC2Plate12H03	CDC2Plate12H04	CDC2Plate12H05	CDC2Plate12H06	CDC2Plate12H07	CDC2Plate12H08	CDC2Plate12H09	CDC2Plate12H10	CDC2Plate13A01	CDC2Plate13A02	CDC2Plate13A03	CDC2Plate13A04	CDC2Plate13A05	CDC2Plate13A06	CDC2Plate13A07	CDC2Plate13A08	CDC2Plate13A09	CDC2Plate13A11	CDC2Plate13A12	CDC2Plate13B01	CDC2Plate13B02	CDC2Plate13B03	CDC2Plate13B04	CDC2Plate13B05	CDC2Plate14E04	CDC2Plate14E05	CDC2Plate14E06	CDC2Plate14E07	CDC2Plate14E08	CDC2Plate14E09	CDC2Plate14E10	CDC2Plate14E11	CDC2Plate14E12	CDC2Plate14F01	CDC2Plate14F02	CDC2Plate14F03	CDC2Plate14F04	CDC2Plate14F05	CDC2Plate14F06	CDC2Plate14F07	CDC2Plate14F08	CDC2Plate14F09	CDC2Plate14F10	CDC2Plate14F11	CDC2Plate14F12	CDC2Plate14G01	CDC2Plate14G02	CDC2Plate14G03	CDC2Plate14G04	CDC2Plate14G05	CDC2Plate14G06	CDC2Plate14G07	CDC2Plate14G08	CDC2Plate14G09	CDC2Plate14G10	CDC2Plate14G11	CDC2Plate14G12	CDC2Plate14H01	CDC2Plate14H02	CDC2Plate14H03	CDC2Plate14H04	CDC2Plate14H05	CDC2Plate14H06	CDC2Plate14H07	CDC2Plate14H08	CDC2Plate14H09	CDC2Plate14H10	CDC2Plate15A01	CDC2Plate15A02	CDC2Plate15A03	CDC2Plate15A04	CDC2Plate15A05	CDC2Plate15A06	CDC2Plate15A07	CDC2Plate15A08	CDC2Plate15A09	CDC2Plate16B10	CDC2Plate16B11	CDC2Plate16B12	CDC2Plate16C01	CDC2Plate2C11	CDC2Plate2C12	CDC2Plate2D01	CDC2Plate2D02	CDC2Plate2D03	CDC2Plate2D04	CDC2Plate2D05	CDC2Plate2D06	CDC2Plate2D07	CDC2Plate2D08	CDC2Plate2D09	CDC2Plate2D10	CDC2Plate2D11	CDC2Plate2D12	CDC2Plate2E03	CDC2Plate2E04	CDC2Plate2E05	CDC2Plate2E06	CDC2Plate2E07	CDC2Plate2E08	CDC2Plate2E09	CDC2Plate2E10	CDC2Plate2E11	CDC2Plate2E12	CDC2Plate2F01	CDC2Plate2F02	CDC2Plate2F03	CDC2Plate2F04	CDC2Plate2F05	CDC2Plate2F06	CDC2Plate2F07	CDC2Plate2F08	CDC2Plate2F09	CDC2Plate2F10	CDC2Plate2F11	CDC2Plate2F12	CDC2Plate2G01	CDC2Plate2G02	CDC2Plate2G03	CDC2Plate2G04	CDC2Plate2G05	CDC2Plate2G07	CDC2Plate2G08	CDC2Plate2G09	CDC2Plate2G10	CDC2Plate2G11	CDC2Plate4B07	CDC2Plate4B08	CDC2Plate4B09	CDC2Plate4B10	CDC2Plate4B11	CDC2Plate4B12	CDC2Plate4C01	CDC2Plate4C02	CDC2Plate4C03	CDC2Plate4C04	CDC2Plate4C05	CDC2Plate4C06	CDC2Plate4C07	CDC2Plate4C08	CDC2Plate4C09	CDC2Plate4C10	CDC2Plate4C11	CDC2Plate4C12	CDC2Plate4D01	CDC2Plate4D02	CDC2Plate4D03	CDC2Plate4D04	CDC2Plate4D05	CDC2Plate4D06	CDC2Plate4D07	CDC2Plate4D08	CDC2Plate4D09	CDC2Plate4D10	CDC2Plate4D11	CDC2Plate4D12	CDC2Plate4E01	CDC2Plate4E02	CDC2Plate4E03	CDC2Plate4E04	CDC2Plate4E05	CDC2Plate4E06	CDC2Plate4E07	CDC2Plate4E08	CDC2Plate4E09	CDC2Plate6B01	CDC2Plate6B02	CDC2Plate6B03	CDC2Plate6B04	CDC2Plate6B05	CDC2Plate6B06	CDC2Plate6B07	CDC2Plate6B08	CDC2Plate6B09	CDC2Plate6B10	CDC2Plate6B11	CDC2Plate6B12	CDC2Plate6C01	CDC2Plate6C02	CDC2Plate6C03	CDC2Plate6C04	CDC2Plate6C05	CDC2Plate6C06	CDC2Plate6C07	CDC2Plate6C08	CDC2Plate6C09	CDC2Plate6C10	CDC2Plate6C11	CDC2Plate6C12	CDC2Plate6D01	CDC2Plate6D02	CDC2Plate6D03	CDC2Plate8A04	CDC2Plate8A05	CDC2Plate8A06	CDC2Plate8A07	CDC2Plate8A08	CDC2Plate8A09	CDC2Plate8A10	CDC2Plate8A11	CDC2Plate8A12	CDC2Plate8C10	CDC2Plate8C11	CDC2Plate8C12	CDC2Plate8D01	CDC2Plate8D02	CDC2Plate8D03	CDC2Plate8D04	CDC2Plate8D05	CDC2Plate8D06	CDC2Plate8D07	CDC2Plate8D08	CDC2Plate8D09	CDC2Plate8D10	CDC2Plate8D11	CDC2Plate8D12	CDC2Plate8E01	CDC2Plate8E02	CDC2Plate8E03	CDC2Plate8E04	CDC2Plate8E05	CDC2Plate8E06	CDC2Plate8E07	CDC2Plate8E08	CDC2Plate8E09	CDC2Plate8E10	CDC2Plate8E11	CDC2Plate8E12	CDC2Plate8F01	CDC2Plate8F02
Otu0145	Actinomycetota	Bifidobacteriales	Bifidobacteriaceae	Bifidobacterium			1	6					8			1									2			3							11		33							1					5		1									1			5								11					12				13								9									2				8							3				6				6				61				4	27			1						12		41	3	6			3					26	12		7				4	5				45				3										1				7				4				1				3				5				13								21				21				1				9				5								2		6		10		1				94		2		8							9									79	177		59		8		4		6		31				5		3			1			269			116						79						7			6			17			10			8																																				15			294					2										1						14		5	1			1		19	4		31	2		1		3					5												3			3									1							4					8		2						11						7								18			1			1	2				4					6		9	4								3	5	1		10				7	5														5								11				5				1				12				3				1				2				12								3				4				1			1									12		2		2		2											4		5		2						187		1				4		1		15				2		3						45			2			3			6						9			8			14			11			4			8			1																													1		15			85					1										1						12		7						8					8				5				3				14									1											2				18				3				3			6				13								3													20							3							1				2												14	4	36			2		2						2		7				1					4				1						1				1				1				3				5				2				2				23												6				5				1				3		1										1		2				40		1							1										230		1		1				16		5			18				5			435			22						6						1			1						1			11																																					10			140						2									3						18		8				40		4	7		12	1	TACGTAGGGTGCAAGCGTTATCCGGAATTATTGGGCGTAAAGGGCTCGTAGGCGGTTCGTCGCGTCCGGTGTGAAAGTCCATCGCTTAACGGTGGATCTGCGCCGGGTACGGGCGGGCTGGAGTGCGGTAGGGGAGACTGGAATTCCCGGTGTAACGGTGGAATGTGTAGATATCGGGAAGAACACCAATGGCGAAGGCAGGTCTCTGGGCCGTTACTGACGCTGAGGAGCGAAAGCGTGGGGAGCGAACAGG
Otu0301	Actinomycetota	Bifidobacteriales	Bifidobacteriaceae	Bifidobacterium														3			1		2				13			1						1																															1						1	7																																	1				2																														1																																									119												1				1								2												2				2																										23												42																																														2										1								273		6						124						1																															1						2										1		18	1						1			1		5				14			8																							2						1								3						1	3																																																													3				3								5				2				2				5	3							1				2				8		1													2											30												7																																																									25	1			1				7		88				2		31	1																	3										3						2						1			2															13				1		2		1										1						3		2				1				1																																																																																																															1																																3																												7																																																																			1								8		1						127																	1																	1			1												TACGTAGGGTGCGAGCGTTATCCGGATTTATTGGGCGTAAAGGGCTCGTAGGCGGTTCGTCGCGTCCGGTGTGAAAGTCCATCGCCTAACGGTGGATCTGCGCCGGGTACGGGCGGGCTGGAGTGCGGTAGGGGAGACTGGAATTCCCGGTGTAACGGTGGAATGTGTAGATATCGGGAAGAACACCAATGGCGAAGGCAGGTCTCTGGGCCGTCACTGACGCTGAGGAGCGAAAGCGTGGGGAGCGAACAGG
Otu0174	Actinomycetota	Bifidobacteriales	Bifidobacteriaceae	Bifidobacterium				1																																																																									13													1																				1							2	2						2																																								2																																																							1																																																											3					1	1					4																		7		1														1																										1																																																																																																																																																																															3												1																																																							1																		1			2						3							1		1						2						4																1																																																		1		1					1			2																	7																																																										1																																																																														1																																																																																																10																		86																																											3																										1		TACGTAGGGTGCAAGCGTTATCCGGAATTATTGGGCGTAAAGGGCTCGTAGGCGGTTCGTCGCGTCCGGTGTGAAAGTCCATCGCTTAACGGTGGATCCGCGCCGGGTACGGGCGGGCTTGAGTGCGGTAGGGGAGACTGGAATTCCCGGTGTAACGGTGGAATGTGTAGATATCGGGAAGAACACCAATGGCGAAGGCAGGTCTCTGGGCCGTTACTGACGCTGAGGAGCGAAAGCGTGGGGAGCGAACAGG
Otu1192	Actinomycetota	Bifidobacteriales	Bifidobacteriaceae	Bifidobacterium																																																																			1																																																																																							2																								1												1		1																1																																																			2																		3			1						1																																		2																							8																					4																																			1			1																																																									1															1																																											1																																																																			2																1																														1																				1		4						2																																																																																					1																1																																																																	1																																																																																									1																			1													1							5																																																																			2																																		TACGGAGGATCCGAGCGTTATCCGGATTTATTGGGCGTAAAGGGCTCGTAGGCGGTTCGTCGCGTCCGGTGTGAAAGTCCATCGCCTAACGGTGGATCTGCGCCGGGTACGGGCGGGCTGGAGTGCGGTAGGGGAGACTGGAATTCCCGGTGTAACGGTGGAATGTGTAGATATCGGGAAGAACACCAATGGCGAAGGCAGGTCTCTGGGCCGTCACTGACGCTGAGGAGCGAAAGCGTGGGGAGCGAACAGG
Otu2124	Actinomycetota	Bifidobacteriales	Bifidobacteriaceae	Bifidobacterium																																																																																																																																		1																																																																																																																												1																										1																								1																																							1																																																																																																																																																																		1																																																																																																					2																																																																			1																																																																																																																																																																																																																																																																			4																				4									1																																																																																												TACGGAGGGTGCAAGCGTTAATCGGAATTACTGGGCGTAAAGGGCTCGTAGGCGGTTCGTCGCGTCCGGTGTGAAAGTCCATCGCTTAACGGTGGATCTGCGCCGGGTACGGGCGGGCTGGAGTGCGGTAGGGGAGACTGGAATTCCCGGTGTAACGGTGGAATGTGTAGATATCGGGAAGAACACCAATGGCGAAGGCAGGTCTCTGGGCCGTTACTGACGCTGAGGAGCGAAAGCGTGGGGAGCGAACAGG
Otu2751	Actinomycetota	Bifidobacteriales	Bifidobacteriaceae	Bifidobacterium				1																																																																																1																																																										2																																																																																						2						1																					2																																																																																																																																																																																																																																														1																			1																																																																																								1																																																																																																																							1																																																																																																																																																																																																																																																																																																																																														TACGTAGGTGGCGAGCGTTATCCGGAATTATTGGGCGTAAAGGGCTCGTAGGCGGTTCGTCGCGTCCGGTGTGAAAGTCCATCGCTTAACGGTGGATCTGCGCCGGGTACGGGCGGGCTGGAGTGCGGTAGGGGAGACTGGAATTCCCGGTGTAACGGTGGAATGTGTAGATATCGGGAAGAACACCAATGGCGAAGGCAGGTCTCTGGGCCGTTACTGACGCTGAGGAGCGAAAGCGTGGGGAGCGAACAGG
Otu2772	Actinomycetota	Bifidobacteriales	Bifidobacteriaceae	Bifidobacterium																																																																																																																																																																																																																																																															2																									1																																																																																																																																																					1																																																																								1												1																																																																							1																																																																																																																																																											2																																																																																																																																																																																																	1																							2																																																													1																																					TACGTAGGGTGCAAGCGTTATCCGGAATTATTGGGCGTAAAGGGCTCGTAGGCGGTTCGTCGCGTCCGGTGTGAAAGTCCATCGCTTAACGGTGGATCTGCGCCGGGTACGGGCGGGCTGGAGTGCGGTAGGGGAGACTGGAATTCCCGGTGTAACGGTGGAATGTGTAGATATCGGGAAGAACACCAATGGCGAAGGCAGGTCTCTGGGCCGTTACTGACGCTGAGGCTCGAAAGCGTGGGGAGCAAACAGG
Otu0423	Actinomycetota	Coriobacteriales	Atopobiaceae	Atopobium																															3																				10																																																																							1																		4			18	1			3	1							3	4			16	13							3																																																									10	1			45	187								9				6						13																								4	18																																																																																																																																																											1																								8										2											1	1			4								5	13			1	2		1				1																																																										5	1			8	1							1					24						10												3												5	1																																																																																																																																																																																																																													3				2								7	1			7	11						9	1																																																									6	2			8	46								30		5						12																							4	6																																																																																																									TACGTATGGAGCAAGCGTTATCCGGATTCATTGGGCGTAAAGCGCTCGTAGGCGGTCTGTTAGGTCGGTAAGTTAAATCCGGGGGCTCAACCCCCGTCCGCTTCCGATACCGGCAGACTTGAGTTTGGTAGGGGAAGGTGGAATTCCTAGTGTAGCGGTGGAATGCGCAGATATTAGGAAGAACACCGGTGGCGAAGGCGGCCTTCTGGGCCATAACTGACGCTGAGGAGCGAAAGCTAGGGGAGCGAACAGG
Otu0192	Actinomycetota	Coriobacteriales	Coriobacteriaceae	Collinsella				8	2	7	11									3	2	4	1								4			2						3	1	1	4	15	8	3	1	13				9	3	3				2							2	1							8			5		1		38	12	44	1	4		5				2		1		3		6	2	1	2	1	2	9	2	34	13	4		49	13	6	11	2		4		3			1	16		2	14																																2																				2		25	1				1													5														2		2			1	3				1						33		5								2																																									1		2		2	42	37	14	10		4	11	6	1	42	1	9	9		4	1		13	4	6	3	19	12	19	57	411	4	58	19	7		4	1	2	2	2	2				8	1	2		14		2		2		16	1	1	5	4	1	6	3			24		2																	4			3						11			1			48									18	12		44									1	1	1										1		5						3	1		7	3	9	4	2	7				19						8						30									11																																																							4		1																						5												2		1		3									1		1	2				5								6															4												3												1			9		2			1	9				1		9		4			2	1		3	1		10	2	4	4	6	4	3	5	4	3	3		7		2				10		2		4		4		1		3		1			1	2	2			4		2																	2									6			4			37			7			6		1		4	4	2	1	1		2		2		8		4				5	2		2		2	1			3	5		4	3	2		1				2		1		9	2	2	9		3		6	1	2		2		2		1		3		2	1	6		4				1	5	4		24	8	1		7	2	3	1		3			1	1	2	3		3																																																	2		2		6		1																5				1				1												2				5						6		5				5								1																															1				7		4	27	27	5	6		1		1	2	28		12	14		6			13	2	3	3	3	3	1	14	117	8	22	50	5	9	8	2	1	2	4	2	4				10	3	4		20		7			1	22		2	11	7		8	1	1	1	25																												17			14			53						TACGTAGGGGGCGAGCGTTATCCGGATTCATTGGGCGTAAAGCGCGCGTAGGCGGCCCGGCAGGCCGGGGGTCGAAGCGGGGGGCTCAACCCCCCGAAGCCCCCGGAACCTCCGCGGCTTGGGTCCGGTAGGGGAGGGTGGAACACCCGGTGTAGCGGTGGAATGCGCAGATATCGGGTGGAACACCGGTGGCGAAGGCGGCCCTCTGGGCCGAGACCGACGCTGAGGCGCGAAAGCTGGGGGAGCGAACAGG
Otu1809	Actinomycetota	Coriobacteriales	Coriobacteriaceae	Collinsella																																							2																																					1																								1																																																																									1																																																																																																																												1				1	5																																																																														2																																																																																																																																																																																																																																		1					1																																																				1																																																1																																																																																																																																																																																																																																																						1							1													1																								1												1																																		1						TACGTAGGGGGCGAGCGTTATCCGGATTCATTGGGCGTAAAGCGCGCGTAGGCGGCCCGGCAGGCCGGGGGTCGAAGCGGGGGGCTCAACCCCCCGAAGCCCCCGGAACCTCCGCGGCTTGGGTCCGGTAGGGGAGGGTGGAACACCCGGTGTAGCGGTGGAATGCGCAGATATCGGGTGGAACACCGGTGGCGAAGGCGGCCCTCTGGGCCGAGACCGACGCTGAGGCGCGAAAGCGTGGGGAGCAAACAGG
Otu1696	Actinomycetota	Coriobacteriales	Coriobacteriaceae	Collinsella				1																																																																																		1																																	1																																																																																																																																																														1																									1		1				1																																																																																																																																																																																																																																																																																																																																									1																																																																1																																																				1																													1																																																																																																																1																				1																																																															10		1																																																																				1						TACGGAGGATCCGAGCGTTATCCGGATTCATTGGGCGTAAAGCGCGCGTAGGCGGCCCGGCAGGCCGGGGGTCGAAGCGGGGGGCTCAACCCCCCGAAGCCCCCGGAACCTCCGCGGCTTGGGTCCGGTAGGGGAGGGTGGAACACCCGGTGTAGCGGTGGAATGCGCAGATATCGGGTGGAACACCGGTGGCGAAGGCGGCCCTCTGGGCCGAGACCGACGCTGAGGCGCGAAAGCTGGGGGAGCGAACAGG
Otu1195	Actinomycetota	Coriobacteriales	Eggerthellaceae	Adlercreutzia																										1							1																																																																													1																																																																																																															1																																																						3							1						1			1									1																																																																																														3									1																												1																																																																																1	1				1			1																																	1														1								1																														1																1					1			1																						1																																																															1							1																																	1																													1																																																																																																																											2																																																																													1																																																																							TACGTAGGGGGCGAGCGTTATCCGGATTCATTGGGCGTAAAGCGCGCGTAGGCGGCCGCCTAAGCGGAACCTCTAATCCCGGGGCTCAACCTCGGGCCGGGTTCCGGACTGGGCGGCTCGAGTGCGGTAGAGGCAGGCGGAATTCCCGGTGTAGCGGTGGAATGCGCAGATATCGGGAAGAACACCGATGGCGAAGGCAGCCTGCTGGGCCGCCACTGACGCTGAGGCGCGAAAGCTGGGGGAGCGAACAGG
Otu0484	Actinomycetota	Coriobacteriales	Eggerthellaceae	Eggerthella								1	2					1						1				2			1																												1	2	1										2			1						1				2	1		1																																2										3		1	1	3						2			2		5					3					5	1	1	3				1	1		2	1									1				4				5																																								36		1	2	3										1									1		1		4						2	1		1	6					4																																												2								1								3		2				1	1	8			1	7	1							2	1		1					1			7						4			4			2						1						2									1		1												1																																			1													1			1					2										1					2					1				1																																	1				1					1							1																											1			1								1											2				1				5												1																				1								1											1							1		2	1	2				1		1					1							2												1		1									1			2			4			38			1																								2	2																																																																																	2									3					4						1			2		2	4					1											1						1				1												1	2																															1				1		1	1									1	1										1				2		1			1	1									1											1	1										1				1															1								4		2		1				5				2	1	2											2			1			2									6			2						2		1						TACGTAGGGAGCGAGCGTTATCCGGATTCATTGGGCGTAAAGAGCGCGTAGGCGGCCTCTCAAGCGGGATCTCTAATCCGAGGGCTCAACCCCCGGCCGGATCCCGAACTGGGAGGCTCGAGTTCGGTAGAGGCAGGCGGAATTCCCGGTGTAGCGGTGGAATGCGCAGATATCGGGAAGAACACCGATGGCGAAGGCAGCCTGCTGGGCCGCAACTGACGCTGAGGCGCGAAAGCTAGGGGAGCGAACAGG
Otu1725	Actinomycetota	Coriobacteriales	Eggerthellaceae	Gordonibacter																																																																																																																																						3																															1																																																																																													3																																																																									1																			1																																																																																																																																														3																																																																																															1																					1										1		1						1						1																			1																																																																					1		1																																																																																																																																																																																																																														1																																																																																																2						11			2				TACGTAGGGGGCGAGCGTTATCCGGATTCATTGGGCGTAAAGCGCGCGTAGGCGGCCCGTCAAGCGGAACCTCTAACCCGAGGGCTCAACCCCCGGTCGGGTTCCGAACTGGCAGGCTCGAGTTTGGTAGAGGAAGATGGAATTCCCGGTGTAGCGGTGGAATGCGCAGATATCGGGAAGAACACCGATGGCGAAGGCAGTCTTCTGGGCCATCAACTGACGCTGAGGCGCGAAAGCTGGGGGAGCGAACAGG
Otu1604	Actinomycetota	Coriobacteriales	Eggerthellaceae	Senegalimassilia																																																																																																																																																																																																					2								1												1																									1				6												2				2				3				1			2																																																																																																																																																																			1																																																																																																																																											1				1												1				1																																																																																																																																																																																																																																																																																																																																				1																1																																																																																																																						TACGTATGGGGCGAGCGTTATCCGGATTCATTGGGCGTAAAGCGCGCGTAGGCGGAGCGCTAAGCGGGACCTCTAACCCGAGGGCTCAACCCCCGGCCGGGTCCCGAACTGGCGCTCTCGAGTGCGGTAGGGGAGAGCGGAATTCCCGGTGTAGCGGTGGAATGCGCAGATATCGGGAAGAACACCGACGGCGAAGGCAGCTCTCTGGGCCGAAACTGACGCTGAGGCGCGAAAGCTGGGGGAGCGAACAGG
Otu2274	Bacteria_unclassified	Bacteria_unclassified	Bacteria_unclassified	Bacteria_unclassified																																																																																																																																																																																																																																																																																																		1												1																																																																																																																2			3		2																																																																																																																																																																																																								1									1			1			5																																																																																																																																																																																																																																																																																																																																														2																																																																																					TACGTAGGGAGCGAGCGTTGTCCGGAATTACTGGGCGTAAAGGGCGCGTAGGCGGGCCTGTAAGTTGTGTGTGAAATACCCGGGCTTAACCTGGGGGGTGCATACAAAACTGTGGGTCTTGAGTGCGGTAGAGGAAAGTGGAATTCCTAGTGTAGCGGTGAAATGCGTAGATATTAGGAGGAACACCAGTGGCGAAGGCGACTTTCTGGGCCGTAACTGACGCTGAGGCGCGAAAGCGTGGGGAGCAAACAGG
Otu0002	Bacteroidota	Bacteroidales	Bacteroidaceae	Bacteroides	561	591	471	448	705	1030	2627	891	1	1020	581	2	277	305	491	252	674	451	2893	359		820	711		322	908	587	1599	966	708	638	514	6	611	862	138	1391	1126	493	274	1677	416	182	570	1588	1167		531	768	955	1332	999	1	673	880	461	758	1124	2	675	867	361	609	172	7	2155	1281	3	1939	1020		1924	2512	982	356	497	330	222	100	708	715	222	127	1056	1078	1329	1271	961	356	1438	1625	1692	950	1602	1113	327	1105	1078	465	53	700	297	224	1552	493	1588	111	1050	1089	1055	408	893	2461	1215	292	847	281	221	908	469	1	923	320	1	219	1191	1366	1	1128	1360	1	1446	1132	4	930	1236	1267	2	916	599	813	2	277	1396	2032	1	905	434	91	1	131	51	503	10	608	2645	1776		1358	1327	481	1296	902	1812	2	2996	366	4	589	746	234	99	244	128	87	2	555	186	785	1	436	966	352	2	541	845	439	3	552	666	324	2	198	1191	516	1	868	981	470	2	180	11	22		240	1100	75	2	536	29	381		478	835	249	1	626	808	130	464	223	108	2484	1006	327		542	42	89		40	1153	39		540	456	632	1	541	683	315	482	1210	1186	2	693	67	387	2	499	882	252	4	675	1	655		60	65	47	2	280	568	20		55	819	1192	1	370	694	54	83	471	1395	433	1123	478	177	1421	764	122	1553	529	427	717	919	844	1509	804	306	218	773	373	1748	657	239	915	127	856	1754	414	76	321	1260	148	588	102	719	655	544	702	356	674	553	649	511	743	223	479	337	352	253	1497	619	1171	858	357	104	663	324	236	674	672	775	357	289	2	431	2067		1837	914	2	1750	381	2	617	1	613	19	2	586	850		643	252	4	1307	505	1	2217	8	3	260	51		1177	706	1	634	435	1	172	352	1	317	430	2	383	277	365	1975	143		239	129	2	14	247	668	7	154	10	769	365	2	124	18		3	137	223	1136	916	705	1057	408		661	654	152	822	591	714	608	680	476	382	615	860	683		621	858	472	967	568	2	968	458	391	942	415	2	375	735	291	185	85	1	1193	332	1	491	110	2	400	534		872	902	2	1234	711	865	3	1144	716	1	1021	920	3	1102	696	438		600	362	720		892	605	1192	3	946	508	732	1	832	544	673		1125	942	1056	1	1159	765		1057	592	1105		1083	645	2	625	718	356	394	872	723	481	7	679	608	381		631	777	286		604	578	552	2	550	467	517	4	346	579	323	3	641	599	396		578	522	391		850	907	220	1	647	592	313	1	668	420	197	1	541	804	256	383	280	110	825	668	386	1	618	868	424	1	270	784	341		511	696	467		709	666	280	607	490	612		621	669	415		427	730	345		1	2	300	1	558	866	495		607	681	281	1	255	547	268	3	426	560	313	280	751	744	396	652	607	474	922	559	454	381	590	527	890	707	450	905	698	522	784	464	602	1006	573	518	797	435	599	929	735	495	642	590	592	658	358	344	443	442	519	588	536	520	511	616	228	1199	430	1034	984	832	288	752	495	853	420	654	317	749	345	725	587	548	471	705	442		523	979		1773	622	3	844	453	5	650		857	381	1	1198	663	2	2396	575	2	913	584	3	2071	14	1	789	138	3	1235	606	2	553	725	3	475	499		909	1031	614	376	1030	1005	724	358	657	897	598	414	565	1256	731	1197	617	251	770	749	827	474	1116	704	464	1016	747	325	691	1355	650	412	1039	996	711	318	987	1164	930	523	1073	1061	540	565	975	708	644	2207	2375	1167	283	1191	1579	817	372	941	2427	1351	646	1139	1335	1181	1467	762	430	922	2073	967	712	1839	947	262	919	1029	441	783	986	1558	290	1473	1414	1104	233	1406	1101	557	839	2385	729	331	1273	792	1297	931		1144	960		1635	1469	1248	1071	1160	2	1560	1229		1143	1434	1175	2	1067	915	897	3	401	2102	1399	3	821	1189	802	1	700	238	800		782	2618	1696	1	985	1641	689	1441	1214	1080	2	1328	1224		367	937	191	221	1046	922	285		475	534	354		530	1012	566	1	503	874	498	1	417	837	386		358	1095	376	1	601	1005	437	2	468	335	322		733	1422	520	9	468	729	473	1	319	840	252	2	467	830	673	517	713	507	2477	1185	299		672	625	907	2	420	1143	400	2	637	853	818	1271	431	636	1262	1936		587	71	649	4	367	960	367		1009		699	1	274	1039	174	1	451	959	352		637	2294	1	618	980	703	492	1506	469	1139	884	857	1782	467	413	1222	839	566	748	1467	895	1587	933	610	524	731	628	1528	658	334	1301	533	668	1151	1765	435	1011	1673	565	836	679	478	681	912	777	857	250	810	559	693	637	855	315	689	743	684	299	1351	492	793	830	726	567	1039	575	806	981	637	744	748	475	1	502	2276	2	1245	741		751	517		716	2	792	525		863	593		2113	842	1	1701	756	2	2287	4	3	922	755		878	991		519	550		602	1076	2	TACGGAGGATCCGAGCGTTATCCGGATTTATTGGGTTTAAAGGGAGCGTAGGTGGACAGTTAAGTCAGTTGTGAAAGTTTGCGGCTCAACCGTAAAATTGCAGTTGATACTGGCTGTCTTGAGTACAGTAGAGGTGGGCGGAATTCGTGGTGTAGCGGTGAAATGCTTAGATATCACGAAGAACTCCGATTGCGAAGGCAGCTCACTGGACTGCAACTGACACTGATGCTCGAAAGTGGGGTATCAAACAGG
Otu0003	Bacteroidota	Bacteroidales	Bacteroidaceae	Bacteroides		429		1657	603	782			29	248	690	328		525	2398	130		691			246	293	476	298		1775	1866	69	311	28	97	695	1158		1985	913		146	167	809	401	695	178	402	211	502	77		1581	1808	56	352	23	10	512	1513	67	537	260		1067	2307		282	2591		172	449		608	2217	382	168	350			11	19		1159		348			141	348	176	344			20	502	2617	524	337		669	411		1		115				333		226	100	206			347	235				39		368		1701			1	10			2803	439	269	134	94	37		590	582	4	81		603			904	1347	69	149	189	1831		2	2730	123	5	325	175	29	22		320		341	1206	92		2	373	81		901	2199			59	2661	122		470	734	179		580	2074	908		1334	2741	2424		2684	2034	333		430	2982	1528		1159	1819	980		1256	84	13		489	906	1526		2661	1111			1239	1811	423			398		258			93	714	345		31	29			81	832	196		448	205			184	445		65	259			13	781	553		171	653	380		1				820	141	166			2244			217	558	239		3	245	3	878	153	273			8			99		341	175	268	207	222	432	275	225			356	283		259		28	459		40	348			90	226	33	441	201	239	904	858	1805	2016	1332	760	766	368	406	664	2136	1107	596	679	779	1270	565	1670	637	537	1065	21	1215	1635	600	1568	905			680		174	595		473		638			1605	4		1674	1929	4	2530	1837			2063		6	2119		1892	17		217	115		200	1406		1628			425	582	1911	236	335		293	1382	310	790	1152		1728	1572			507		773	2074	530	167	66		2358	2023	560	389	56	1243	1643	1941		1934	2573		269	169	1138	259	276	164	274	179	634	287		1489	2230	252	790			1925	2664	186	1084	212		1891	2572	2	907	802		718	1136	6		2449		336	480	1512	502	1989	98	1895	341	883	634	316	455	660	159	152		2503	304	350	458	751	381	2662		1640	310	743	593	868	744	783	238	1810	340	570		1546	163	138	150	1856	470	307	1371	225	600	562	1146	75		1971	2526			1969	2842	735		2751	2693	458		1301	2386	594		2285	2278	1512		2833	2069	775		1689	2513	693		2295	2079	594		2537	2331	100		1629	2318	616		1858	3245	339		2805	2436	376		2122	2452		495	661		76	675	579		1103	971	105		256	987	377			1371	801		191	1438		120	643			310	1427	1087		279	939	28	1			75		71	786	614		243	1417	66		198	586	461			913		1172	186	222	530	324	106	847	319	226	595	398	107	472	270	256	643	291	147	330		242	256	318	199	261	238	170	389	424	250	443	373	256	673	165	132	694	208	156	1446	2455	1318	3166	1564	2459	1401	1860	1250	1939	1361	2254	1246	2056	915	2249	1675	1729	1326	2073	1645	1637	2037	1757	1780	2053	601		463	1153		1172	2541		793	773	199	2017		296	865		337	1330		398	2501		202	2506		15	1755			1686		447	1021		79	2020		255	1396	725	309	295		513	328	236		900	294	281		506	222	276	225	267		792	461	341	2246	175	219		849	237		993	252	206		926	218	159		488	254	201		395	272	116		556	268	306		146	354			714	199		931	155	532			123	330	118	397			84	252	1927	419	343		729	342		730		664		1115		338		112	269			354	249			648	528		22	1649	170		111	674	182	1187	360	65	152	96	29		913	378	18	96		262			810	320	36	5	233	909	66		2173	574		526	486	33	14		395		365	1555	876		55	1944	127		925	2057			1061	1596	283		1323	1957	471		609	1666	576		1067	2682	998		2468	1612	361		779	2782	1232		1186	2165	1260		2535	2120	425		783	1328	1316		1485	1594			911	2242	650		825	1782		499			184	724	314			671	14		147	1519	463		747	455	351	535		165	329			50	2019	1598		59	788					189		289	625	822		125	1644	156		452	180			1262	655		177	416		250	785		413		291	187	285	246	291	387	291	429			501	410	635	488		425	398		216	426		331	494	819	852	277	304	296	221	917	1030	1563	2849	1190	1488	878	306	618	1047	1584	1275	640	936	580	1036	871	1215	728	1376	941	260	715	1727	1402	1669	783			516		248	907		1074	1461	250			482			1245	1917		285			4	1812		1	1284		930	512		220	188		168	1028		968		TACGGAGGATCCGAGCGTTATCCGGATTTATTGGGTTTAAAGGGAGCGTAGGTGGATTGTTAAGTCAGTTGTGAAAGTTTGCGGCTCAACCGTAAAATTGCAGTTGAAACTGGCAGTCTTGAGTACAGTAGAGGTGGGCGGAATTCGTGGTGTAGCGGTGAAATGCTTAGATATCACGAAGAACTCCGATTGCGAAGGCAGCTCACTAGACTGCAACTGACACTGATGCTCGAAAGTGTGGGTATCAAACAGG
Otu0007	Bacteroidota	Bacteroidales	Bacteroidaceae	Bacteroides	217		123	1			322	1	75		321	290	418	161	137			1	364	24	22	84	166	204	581	518	325		1		20	160	126	969	258	398									31	116	37	789	449	57	29	103	88	544	340	388	29	110	198	540	437	462	656		142	117		360	309		175				229				172				1338						234		1					198			138				771		1	1	312				117	1			157				558		112	161		60		6	1	466			106	84	1	37	53	39		7		172		32		627		17	6	121		186	2	23		33	10	52		7	12	283	95	45	27	1	47	27	63	47	187	672	315	62	516	227	632	53	311	86	223	140	281	237	215	48	1039	282	175	222	140	760	416	92	987	301	14	110	129	129	363	596	1047	236	323	105	630	512	657	149	589	144	836	92	69	177	137	47	267	486	224	154				113	226	121	126	7	86	392	277	11	22	19	423	33	219	82	122	8	199	129	16	282	161	302	26	45	93	275	77	150	132	5	23	210	1	86	2	67	7	181	1	275	2	44	42	351	21	1622		407	832																																						1	885	621	362	216	518	578	516	234	770	706	186	419	972	288	563	200	698	31	475	781	1011	32	691	497	153	473	94	187		34	51	4	110	231	5	369	50	158	116	1	9	160	91	476	217	1	510	223		413	170	1	446	64	1	18	244	1	194	356		69	126		256	77	1	75			1	415		174	19	155	224	138	95	170				352	8	165	72	121	5	357	111	187			1	12	218	125	288	186	304									3	98	102	374	258	175	30	149	151	278	194	264	16	187	217	490	194	209	246	1	21	182		316	572		52	95		115	39		103	7	125		373			116	33		102	38	125		95	39	133		82	2	246		172	3	158		280	30	100		87	34	66		138	2	203	147	30	45		111	22	63	97	195	187	258	224	157	175	241	132	135	230	190	123	156	204	259	154	230	232	363	172	243	336	116	198	187	344	220	138	139	122	194	219	229	224	240	186	110	174	245	158	201	244	252	160	86	203	240	232	139	185	176	414				147	263	168	158	21	312	104	214	18	130	234	116	19	124	181	313	41	241	276	10	258	182	124	17	154	156	210	25	213	90		208	306	60	195	18	185	148	273	11	252	166	140	49	292	21	251	6	258	302		1				1	1	1																								1								328	158	215	328	278	202	463	161	427	239	528	246	303	290	512	481	214	117	194	240	193	179	373	331	212	209	123	167		217	47	50	27	124	8	58	1	179	64	1	147	119	2	303	349		227	237	2	604	441	1	252	245	1	174	215		266	263		154	107		166				153				105				180			1			170							116			190				154		1		127				129				164							286				88				1158						200							387			246	1			179	1			324			81				485				363	31	175		106	12	54				57	57		85	55	23		65	5	170		16	4	247		66	4	128		240	7	46		151	25	39		97	21	187	62	66	50	1	85	23	75	31	477	251	345	272	434	387	606	93	175	231	443	260	776	349	502	56	983	236	227	232	67	739	441	102	1195	212	23	158	158	133	312	371	427	464	706	141	575	392	456	167	442	241	451	106	95	227	206	66	689	354	145	151	1			105	181	118	128	74	257	396	505	42	74	35	318	66	207	21	175	161	34	253	109	199	21	146	224	113	51	130	89		114	142	7	175	3	172	6	846	32	308	80	384	174	82	1240	13	272									1											1								1			1	1		1						1124	557	283	201	563	485	679	328	347	902	498	314	883	717	515	304	552	52	234	578	865	109	452	433	252	608	89	259	1	219	134		120	135		554	31	107	307	1	143	198	125	526	221		353	297		686	259		256	107	1	69	192	1	155	283		137	225	1	202	TACGGAGGATCCGAGCGTTATCCGGATTTATTGGGTTTAAAGGGAGCGTAGGTGGACTGGTAAGTCAGTTGTGAAAGTTTGCGGCTCAACCGTAAAATTGCAGTTGATACTGTCAGTCTTGAGTACAGTAGAGGTGGGCGGAATTCGTGGTGTAGCGGTGAAATGCTTAGATATCACGAAGAACTCCGATTGCGAAGGCAGCTCACTGGACTGCAACTGACACTGATGCTCGAAAGTGTGGGTATCAAACAGG
Otu0004	Bacteroidota	Bacteroidales	Bacteroidaceae	Bacteroides	2		19		96	3	1		177	126		28	68		53	641	169			1	72	1286		193	2	1	16	383		499	39		38			789	85	2	155	53		103	28	442	1075		359		1	53	436		65			49	1135		139	125	1	65			203			198			98	101	5	457		9	41	127		428	11			3	60	148	14	701		56	42	46	1		1		20	283		1414				3	1	1		5	5	67		3	4	278		14	2	1584		1	127			1	729			208	655		49	679		173	76			163	1255			8	966	1		138	234			9	3011	2		777	1012	1		139	157	1	43	532	1		98	1385	1	80			42					132	279			101			13	42			4	93	986		46	28	2			73			31	6	123			139	1	3		85		2	603	138				238			1	1		1301	181	1107	3	124		22		14		485		159		487	1	129		1503		754	229	1	607	2	1478		1	49	1152		99	1482	1827	3	54	40	1342		352	1	1618		1661	1	1290		274	203	926	2		37	2	851	8		162	312	1	514	131	2	325	55	38	254	34	29	672	1		169	263		338	147	1	17	373	3	789	8		194	1	143	512	105	346		10	3	326		1		1398		5		4			1	71			4	136	2	1527		2		3	67	1		153			148			125		60			1			594			3			148		1	172			1			147			192			38			65	61	36				89	1978		27	171	1	10	76	246			2	94	2175		223	66		39	119	1	1011	123		50	1		275	346	14	168	10	34	67	57	503	770		254			47	838	1	24	19		10	1064		59	5	1	31			5			230	1		89			150			104	1696		1	93	1682		81	648		169	284			105	1352			57	480			156	359			126	1989			72	337			117	1117		80	941			71	578	1	49			23				8	25	12		12	58			22	28			16	33	22		21	65			4	65			18	71	33			59			46	68			6	46			23	521			10		2	33	183	1054	2	93	1	224		83		1157		44		1469	1	97		1782		23	1825		83	1	688		87		1508		44		965		85	255	1369		45	1	1913		54	259	1502		137	23	889			15	3	791	66	41	403	9	22	297	32	7	650	57	228	732	12	82	560	32	4	128	43	29	327	53	11	205	45	20	324	12	34	353	8	21	234	498	6	697		25		75		25		157		28		32		32		33		20		45	23	75		44		37	58	1		143			141			29		202			185			258	1	2	168			153			133			126			177			189			139	10	2	818		7	149	387		69	10	228	1	6	27	713	4	713		38	12	218	2	5	1038		5	1342	7	142	4	1046			16	535	1	1	7	709		5	14	1290		10	6	1124	103	9	242		25	29	125		645	38			1	73	183	7	384	2	42	17	50					18	233	1	820		34	1	42	4	2		6	17		6	4	240		6	1	1025		110		1	67	290			1603	1	68	526		80	81			75	1099		2	1	1101			100	202		1	74	1749			328	1108			88	891		44	493			79	969		52	1		36				26	173	332	1	1	83			39	66			14	87	1186		110	62	9			79			19	94	818		29	142			2	94			501	67			2	690		1	83	1	1	390	252	989	1	118		257		267		181	1	302	1	273		1418		1322	1126	1	907	2	1211	3	6	2	1245		244	1147	1919	3	483	846	2199	1	861		1120		463	210	1	283	119	1265	1	68		983	6		207	49	51	419	246	1	295	124	77	427	28	52	443	7		226	209		397	38		138	412	1	517	35	1	327		2	244	574		279		18		54		20		1622		2		3		2		71	1	66		251		1266		5		31	87			210			156			238		81	1		171			170			130			155			156	1		108			108			193			106	TACGGAGGATCCGAGCGTTATCCGGATTTATTGGGTTTAAAGGGAGCGTAGGCGGATTGTTAAGTCAGTTGTGAAAGTTTGCGGCTCAACCGTAAAATTGCAGTTGATACTGGCAGTCTTGAGTGCAGTAGAGGTGGGCGGAATTCGTGGTGTAGCGGTGAAATGCTTAGATATCACGAAGAACTCCGATTGCGAAGGCAGCTCACTGGAGTGTAACTGACGCTGATGCTCGAAAGTGTGGGTATCAAACAGG
Otu0006	Bacteroidota	Bacteroidales	Bacteroidaceae	Bacteroides	4	692	80	119	1924		3	1587	3	599	283	1680	1167	751	4	1535	1112			728	1	171	1388	1859	1975			101	175	2	78	864	543	298			461	833		1705	380		1945		320	855	1911	662			578	108	1125	1835		2	49	798	932	1149				1644		1	40			508		189	297				1			31	94			268	181		283			403	982		473			1	418								5			239	292		1	157	66				1			716		434	92		261	4	27		63	218		190	187		174	34			106	962	325			692	301		364	804	3		3	5	6		9	65	54		589	853	35	130	118	1		146	1	721	1318			80	28		1	1967	361			2285	1868			1214	449			281	529	2	4	2052	165			1170	1093			914	4		1	657	5			1130	98			550	1335			464	3					5	7	164	1153	1595	1238	3	131	798	18	2	21	761	2645	140	582	1807	1749	132	808	1474	888	869	141	1973	233	303	219	1911	350		1847	102	259	199	493	254	48	54	996	462	39	292	3	44	90	1317	1990	597	6	395	170	783	419		1			2	4		206	1176		694	704		302	684		375	262		36			204	971		37	5					4		50		1						4												3								8	494		211			435		1	273		34						517					2	725		1	1	1		2			387			15			26		1	1424	2	446	2179			1279	1	114	1617	1674	2070			660	571		1	1040	1	97	2037	1814	3098			267	260		501	664	434	988			1448	1286	3	788	1575		1727		579	998	1375	1459			482		737	2114			394	1135	1461	2284				30			1530			116			1149		1115	1746		283	334	778		382	830		444	682	1	857	169	1136		103	1235	1285	2	790	645	840		524	1247	828		225	1070	1327		690	1063	1026		802			345	464	916	2	787	1549	1216	1594			1391	966			2399	2036			1730	2224			1758	2163		9	1750	1887			1559	1474			1596	2189			2382	2130			2034	2076			1881	1844			1885	1926			1394	1833					1538	843	254	1298	1545	1800	434	1405	2310	2245	162	1036	2354	2055	219	530	1621	2023	259	432	2003	121	1126	2125	2046	613	965	1963	2429	230	1138	1943	1	977	2066	2665	2014	729	1316	1563	1916	197	808	2102	2282	138	1126	2495	2276	528	1490	1829	496	625	1	531	421	1	593	854		802	1313		1260	1195		446	921	1	509	1405		1209	1207		796	1057		1043	1150		1091	1653		632	1009		833	1058																												1186		1330	1		1764		2	711	1	1510			1077		2	1282	1		1404		1	1257	1	1	9		1	2088			843			324			1128		382	817			321	934			161	925			538	447		657			1012	1193	3	162	257			183		10	588	678	1		596	517			444	568		1	297	1039	1		444	768		117	162			156	198			105	367			299	144		172			368	609		287	6			508			3	25			55	51			344			127	76			50	69				532	1012		956	269	21	141	149		465	165		171	19	75		217	1268	352	1	219	480	479		255	869	78		4	16	339		84	311	19		242	550	73	316	254	330	1	345	131	574	733			1064	266			1885	353			1794	1097			1880	526			793	191			1450	202			1337	1287			619	137		1	711	209			974	956			541	926			965	887			1		1600	218	174	989	1839	1289	136	904	1153	824	152	290	1059	2326	123	409	225	1180	638	306	525	519	1585	207	392	633	2455	343	366	2084	1	394	1724	2758	1031	269	713	1732	1558	178	665	719	2860	674	2057	335	119	741	705	273		65	129		144	523		247	1234		421	829		453	412		321	349		214	1		130	426		181	305	1	6	20		48	102		379	1																			2									578		164		2	316		3	211	1	810		2	92		1	493			150			825	1					75		1	305			42			169	1	TACGGAGGATCCGAGCGTTATCCGGATTTATTGGGTTTAAAGGGAGCGTAGGCGGACGCTTAAGTCAGTTGTGAAAGTTTGCGGCTCAACCGTAAAATTGCAGTTGATACTGGGTGTCTTGAGTACAGTAGAGGCAGGCGGAATTCGTGGTGTAGCGGTGAAATGCTTAGATATCACGAAGAACTCCGATTGCGAAGGCAGCTTGCTGGACTGTAACTGACGCTGATGCTCGAAAGTGTGGGTATCAAACAGG
Otu0012	Bacteroidota	Bacteroidales	Bacteroidaceae	Bacteroides			2943	32					4418		2			1	7	26	12				2691	2		5		1		24				2	109	632	4	158	4		1	23			1			4	243	223	16	7	2			108		6	2		1032		5	129			451		1	1132			511	88	20	1		1		1	5	50	15	1		10	21		5		3	18		1	23	2			101		3	13				37	1			33	10			10								2	2241	1		1493				4147	4		2464	21		1444		11	1	3127	3	12		3725		4		4086	756	16		73	116	3		920		1		2091		13	2447		4		2067	4		335	289	47	5		937	6			212	28	6	30	266	23	22	88	18		29	8		15	1	68	1115	15	13	49	282	7	1	502		2		112	1887	41	9	8	1344	5	1		504	3	1	346	175	1	11			41		41	4	92	111	3271				5	21	1	132						5			1		290		2	1			6		233			1			11				13	605			2				10	9	20	25		6			12	28		4			33	1		25	7		2		1	10	8		3			3						3		90	1		33	8	16	25	27	22	79	439	1				2	2	3		2	386	35		19		9	51	1		47		1	1808			2602		1	30		20		3	2407			35			278			308		3	543			1045			2488			964			1786	4		1498	17	2				840		1	1		3		4	4				521			1		5		9	18			2	49	267	20	50				21					2	1	100	49	18	5	6					42	10		289		1	5		1	19		1	154			85			2374	2	1	1092	21			2729	6	1	2437	44		1546		1		2191	2	6		468				2495	247	2		1707	31	1		1834				1989	31	2	2067	27	7		2470	45		383	269	9	4		410	8	5	67	193		1	69	265	10	11	133	226		9	5		8	1	98	151		2	113	245	1		147		7	1	185	220	9	5	185	6	5	7	93	196		1	87	236	8	19			22		27	1	71	234	242		226		1	1					133			3		2	1		132	14	5	39											1	3				290							3		8			70	61	1	6			13			8			10	1		91	6		18			33			25			26	32		6	5		46	2		10	6	30	13	8	4	25	13	3		2		2		1		1	30	16		8		4	57	2		64			1544			260		1	81	2	312			1484						294			1			519			370			1408			410			771	40	9		2	21		1		19	3			33	4	1			8	75		1	44				78			18	4			26	1	1	1	38	2			34	1		4	14			2	19	1		6	22			133	31			11	12	1	5			20		1	7	1			105			131	6		1	297	21	1		24			19	1		1	10	1			3209	2	1	2460	72	1	1	10		2308	14	1	1873		4		2744	10	2		3262		6	1	4089	919	10		2934	274			3399	16	4		2013		6	2131		1		2960	385	1	226	448	44	2		410	13	3	3	5	1	2	32	269	36	38	97	397	1	10	1	2	4	1	76	705	5	9	19	265	2		807		11	5	143	807	40	16	49	2	2	4		541	2	2	175	387	97	6		2	8		35	1	108	324	1953				6	13	4	269				8		15			216	294	12	9		1	4		305					1	72	1			4	1841						43	47	3		35	6		38			6			50			43	29		10	11		36	187		3			7			11	113		40	30		87	12		22	14	9	21	17	7	86	620						3	3			259	47		22	4	4	56		1	72			2256		1	2512			548		47			3240			90			29			385			609			2086			2295			541		1	2745	TACGGAGGATCCGAGCGTTATCCGGATTTATTGGGTTTAAAGGGAGCGTAGGTGGATTGTTAAGTCAGTTGTGAAAGTTTGCGGCTCAACCGTAAAATTGCAGTTGAAACTGGGAGTCTTGAGTACAGTAGAGGTGGGCGGAATTCGTGGTGTAGCGGTGAAATGCTTAGATATCACGAAGAACTCCGATTGCGAAGGCAGCTCACTAGACTGTCACTGACACTGATGCTCGAAAGTGTGGGTATCAAACAGG
Otu0015	Bacteroidota	Bacteroidales	Bacteroidaceae	Bacteroides	1	219			407		1		30	554	402			1			572			128	40	55	25	191	5	9			251		613	143	398			1		553			260		390		135	145	171				420	744	7				31	206	21		5			736	143		96	26		38	35		193				88				37				435		368		1		48			315							227				737				335		1		71				255			341	406	77	11	8	191	1319	15	17	154	81		31	344	425	228	379	26	31		1066	473	38	748	22	116	29	447	1012	163	61	77	181	1052	1087	48	138	255	790	91	306	25	66	255	325		7	280	39		10		1		1	1	21		7		35		29		52				4	117	26		15		3		23		18		1				4				39		38		85	42	19		4		81		1				67	189	117	218	3	446	6		41	2099	13	15	319	330	18		280	262	26		72	194		769	1007	275	124	148	591	222	233		15	144		61	1626	42		14	29	3		52	108	287	29	383	496			215			150			283			264			289			307			508			1020			40			1083			114					469		12		4		2		35		1		20			1	7	1	11				15		7		11		53		60	7	1	262	51		40	133	108	24		9	7		5			182	15	1	201				60	2	15	11		138			233	126		254			334			588			419	340	283	94	19		9			551			188		47		377		6	2		207		117	49	54	16				303			273		378		46	152	70		7		152	73	57		8		37	47	48		6			645	359		407	361		6	195		461	265	108	107		209	194	125	413	251	399		81	299		186	121	615	165	20	56	218	349	97	69	513		478	126	201	343	315	179	344		19	46	136		28	55	158	34	125	270			35	16	34			2		4		146	8	1		47		4		60		2		147	26	3		54		2		33		17		130		2		26	110			26		8		45		16		21	21	36					383	32	97	74	137		77	142	35	38	520	169	58	126	325	169		322	65	16	127		129	81	86	90	207	326	199	119	139	1822	15		369		44	129	173		157	89	181	333	66		215	18	261	40			271			587			532			375			326			478			250			717			395			437			338			247			271		4		10		20		27		10		5		41		13		8				6				6		31		332	91		300	242		406	596	351	149		459			294	236		683	118		492	388			267		537	101		349	150		319	32		350			357				131				327				560		395				487			421							289				598				352				58				187			186		1		241				241				708		704		1		40			368					1		175		1		867			220				116				320		1		94	14		102	871	41	216	45	199	104	254		321	102	59		67	180	431	21	800	29	238		389	92	97	64	103	292	55	311	34	27	129	990		181	52	149	77	264			46	50						2		155	1	34		29		39		108				32	104	11		6		11		22		28		5				9	6	1		39		32		35		107		38		5					43		161	28	179		241	18		40	855	43	30	319	348	182	152	17		68	69		840	430	250	492	132	449	138	217	1	77	201			798	118		35	74	202		120	268	51	53	69		249			412			736			253			607			518			342			1629			396			495			191			256			695		21		9		4		19		6		11				5		14				6		8	1	6		72	1	117			678	79		104	170	19	54		95	16		64			194	51		287				167		104	21		197			264	586		129		TACGGAGGATCCGAGCGTTATCCGGATTTATTGGGTTTAAAGGGAGCGTAGATGGATGTTTAAGTCAGTTGTGAAAGTTTGCGGCTCAACCGTAAAATTGCAGTTGATACTGGATGTCTTGAGTGCAGTTGAGGCAGGCGGAATTCGTGGTGTAGCGGTGAAATGCTTAGATATCACGAAGAACTCCGATTGCGAAGGCAGCCTGCTAAGCTGCAACTGACATTGAGGCTCGAAAGTGTGGGTATCAAACAGG
Otu0075	Bacteroidota	Bacteroidales	Bacteroidaceae	Bacteroides		18	5	3	52	48		43		32	1		4	25		16	24			16		3	26		1	20	1	8	14	21		17			13		23	21	9	14	27	8	23	7	3	23		9	4		8	1		30	34		5	30		19	5			22			2			41		17	27	17				2		1	3	5		19	7	16	14	36		18	54	44	17		28		32	17								2	1	24	11	19		2	5	36						20		9	4		2	1	2			19		7	21		8	9			3	39	11			28	31		16	23								3	2		34	51	2	6	1						35	23				2			23	20			56	10	2			21			17					8	1		54	38								20			6		1		23	22				6			8			8	31		42								114	1	34		48	2	11	17	19	29		25		4		18	21	29				10				1			1				2	51		1				22	38	28							21	16	21	17	30	13	21	17		6	8	5	1			8	6	14						1				2	13	23	4	5	8			3						5		2	2			7			1	6	1					18			18		1	5								14						18									25									31		9	35	47		8		1				8	3		7			11								14	36	5	38	14		36	7		42	33	19	19	18	27	12	14	18	40		51	26	2	13	30		45			8	17			2						14						41		32	30		8	19	32		10	49		14	21		28	17	17		9	23	30		33	24	40	1	16	54	28		4	28	18		20	37	22		26	41		15	12	28		44	43		30	6		41	40	7	3		37	5			53	19			46	5			68	3			29	4	1		39	7			29	4			51	10	1		49	9			50	6			46	5			11		39	9	48		47	25	80		53	17	18		77	18	10		65	14	12	61	6	78		74	34	31		60	10	22				52		43	23	47		80	5	29		38	8	34		56	24	34	46	39	26	24	45	27	31	42	29	29	13	46	19	51	20	11	25	19	16	21	25	26	51	20	29	11	12	25	26	8	16	19	29	9	38	18	11	23	51	12	17	4	4				26		42	4	16	1	13	3	47		5		10				19		12	6			9			11			7		19			18			8						8						7			18			3			26		29	38	9		20	48	26		23	44	38		18	25	24	61	20		34	48	19	2	17	11		11	14		33	22	20		31	40	16		27	32	15		31	38	14		27	24	4	13	7	23		2	16	5			32	15		15	6	9	6	24		10	58	16	9		16		17	16				3		2	2	12		22	11			3	39		1	12	5			31	32	1	62	16	1		6		17	8		3	4	14		10	42	18		1	34	37		8	56	1			1	9		2	23	3		15	68		7	7	16		6				21			17	34			7	40	1		7	7			3	19			8					4			32	42	3						7	16			24	25			25	17			1	25			12	18	9	3			49	10	32		46	4	8		43	2	18	7	9	21	11	13		25		11		50	13	26				42		16	14	9			12			39	28				27	14	11	22		7		12	13		17	26	3	20	33	8	22	12	10	12	8		6		4		4	10	7	7	16		1				4	5		8			2				3	1	26		3				4	3			1				1		8				12			5					8			6			8			7			21									5						16		TACGGAGGATCCGAGCGTTATCCGGATTTATTGGGTTTAAAGGGAGCGTAGGCGGACGCTTAAGTCAGTTGTGAAAGTTTGCGGCTCAACCGTAAAATTGCAGTTGATACTGGCTGTCTTGAGTACAGTAGAGGTGGGCGGAATTCGTGGTGTAGCGGTGAAATGCTTAGATATCACGAAGAACTCCGATTGCGAAGGCAGCTCACTGGACTGCAACTGACACTGATGCTCGAAAGTGTGGGTATCAAACAGG
Otu0080	Bacteroidota	Bacteroidales	Bacteroidaceae	Bacteroides		6		1	54	43		68		31			4	4		14	28	5		15		7	32			2	1	7	8	9		14					34	33	5		21		19	6	10	40			3		16	2		19	36		1	42			14			9			2			28		13	19	17						3	6			20	10	18	8	25		33	45	25			10		45	15								7		24	11	16		7	5	28						2		7	3		4		3		1	16		8	17						3	5			1	26	35		26	24								5	5		38	56		9	9	2					51	21		1		3			26	5			70	10	1			2	1		14					11			61	43								14					2			8				10			7			11	15		64		1						123	1	37		53	5		22	36	38		44	2	2		34	21	2				8							1				4	63							31	22			1			8	16	22	14	32	30	10	27	21	1	3	8	5	1		1	6	12	10	2									3	11	39		2	1					6	1			10		6	1	5		4		1	1		1					39			14			6								7						19			1						14									28			31	55		2		2	1						5			6		1						13	29	11	31	10		45	3		59	48	28		31	33	10	19	19	42		69	3	1	26	22		40			1	9			1						1						41		23	73		6	6	37		13	42		34	29		27	4	44		2	10	49		10	18	48		15	19	11		1	9	40		42	26	50		44	19		5		67		30	37		57	2		67	68	3			61				86	8			84	1			81				54	3	1		67				80				118	2	1		83	1			60				62	4					23	15	4		61	9	41		31	13	24		56	15	20		86	14		75	3	82		109	30	14		92	19	8				44		74	24	26		106	10	17		38	2	7		102	24	27	76		18	34		23	16	50	42	9		35	9	59	35	22	20	21	14	31	24	28	59	17	11	23	21	22	31	41	25	27	27	13	6	35	10		46	13	4	1					25		56	1	3		4	1	9				3		4	3			3	1			20			3			5		29			31			15			13			8									11			2			26			41	16		33	64	41			48	10		21	28	16	35	18		46	47	16		16	19		16	9		3	30	10		2	44	14		33	31	27		35	53	9		13	38	9	19	11	29		4	13	14		1	45	17		20	12	7	13	15		28	56	7			14		26	12		2	2	3		7	2	14		16	14		5	2	39		1		1			36	53		51	27	5	1	12		22	9			5	7		6	54	26		1	45	27		8	51	6				3		3	30	4		18	37		12	4	17		11	6			30		4	21	11			19	14			1	13			2	17			11	1				11			45	51			15	1			26	5			35	10			6	21			1	33			15	39	24	2	13		77		45		61	7	5		54	2	10	3	7	11	3	22	1	14		2		38	9	22				50		21	10	5			5	10		39	25			13	13	23	7	16	8	1	4	20	8	4	17	59	23	19	32	1	18	10	3	12	17	5	19		1	3	8	8	7	27	15	1					6	7		7	1				1				8		1				3				6				4	2					11			5					3				1		22			7			33						1			15						3		TACGGAGGATCCGAGCGTTATCCGGATTTATTGGGTTTAAAGGGAGCGTAGGTGGACAGTTAAGTCAGTTGTGAAAGTTTGCGGCTCAACCGTAAAATTGCAGTTGATACTGGGTGTCTTGAGTACAGTAGAGGCAGGCGGAATTCGTGGTGTAGCGGTGAAATGCTTAGATATCACGAAGAACTCCGATTGCGAAGGCAGCTTGCTGGACTGTAACTGACGCTGATGCTCGAAAGTGTGGGTATCAAACAGG
Otu0241	Bacteroidota	Bacteroidales	Bacteroidaceae	Bacteroides		1		2		3	5	4		6	3		1	1	1			2	4	3		3				1	2	4	5	4	1				2		8	2	5					1	1	2			1	3	1	1			3	1	5	1			1		2			7	12			1		4	9	2	2	1				1	3			11	2	3	6			7	2	3		7	2		8	5	2		2	5	1	5		1		6	9		2	2	4	2		1		1				2			4	5	5			1		5	10						3				2		1		5	2					4			4	10		6			3	1						1	3	1	1		1			2	1	7		2	3			3	2	2		1	2			1	9	1		4	5	4										1	1			1	3	1					1			7	2			3					11				4			3	2	1	1	6	2								1				3						2	1				2	4			2		1	1	9	1		6		1			4	3		3	3	2	4	2		1	9	2	5	4	1			3	3				2			1	3	1			2	1	3		2	4		5	1	1		3	1	4	2			2	1		4	1	3		1			6		4	2		1			4		1				3		1			1	3		11							1			1			2		2	1					11				2				3				3			3				1	1		1		3			2				1	4		1	2		2	5	1		1			1	2		1	2		1	5		3	1	1				1			1										4	2			1			5							1							3						2			7	5		3			4	6	8		7			2	3		2						2				2			4				1		4			3			2		2		1	1	1		2	8			2	4			1	1			2	1		2	3		3	1								1	1			3			2		1	3	1	4			1	1		1	2					1			2	2							7	2		1	1			1	7	1		2	3	1				4			1		2	1	1	4		4	1	4		3		3	1			2		2		2				2			2	1			7	1	1		2		3	3	2	1	2	1	1	1	3		2		2			1	2		4			1			1		3	1		6	1		5				1		3							2			2		3			3	6			5	4	3		12		9	1	2	8	1		2			2	3	3	8			4	3	3	2	3	1		2		3	3	4	4	2	2	1	3	1	2	3	4	4	3	1	4		2	2	2		5	5	1	3	6	4	1	3			2	11	3		2	6		2	1		1	2	2			3	1	1	9	8		1	1	1	1	2	2	2				10		2	8	11	2	5		1	3				4		5	3	3			6	5								1		1	6	4		6	2	4	7	2	1		3	5			3	2		3	3							2	2				2	1						2	5				4	6			1			4	11	1		1		1			4	1			1			2		3		1		1		1		4	12				4	1	2			5	2		2								1									7			1	3		1	6		1	2	2	3	5		5	2	3		5	1	2	3			3		2	3		6	2	3	1				1	1		3				1		3		1		1	1	1		4	1	6	1	2	7	3		1		2	2	3		2	1			8			1	5		5	1		2	1				1				4		5			4			5				3			3		1	1		2			TACGGAGGATCCGAGCGTTATCCGGATTTATTGGGTTTAAAGGGAGCGTAGGTGGACAGTTAAGTCAGTTGTGAAAGTTTGCGGCTCAACCGTAAAATTGCAGTTGATACTGGCTGTCTTGAGTACAGTAGAGGTGGGCGGAATTCGTGGTGTAGCGGTGAAATGCTTAGATATCACGAAGAACTCCGATTGCGAAGGCAGCTCACTGGACTGCAACTGACACTGATGCTCGAAAGCGTGGGGAGCAAACAGG
Otu0014	Bacteroidota	Bacteroidales	Bacteroidaceae	Bacteroides	1154	8	19	6			189	256	19	2	2		89			7	266		250	513	24	1	1		197					3	1175			22		7	189			4						1							2202	2						103		1	397		15	353	1	21	315	4	33	8	1		1221	22			1499	9	590		265	445					1410	703			1			1069	10		1806	267	22		102	895	85		1270	8			1216	670			1477	62	14		310		41		50	4			133	18			23			27	1672			25		668		3	374	1		17	1			2863				8	4		1	53	987	2	25	1		1	10	306			7	3		9		1			8	8				12		1	349	1	2		136	6			12					2			54	1		1	32	15			13	3		583	8					98		868		718	118	1			1			1078	210		7					805	130		1	73			1553	3	474			28			1		4			99		3		264	25	2		1223				281					2		509	14		385	1164		219			2				1		185	12		1	452		190			135			48	15				1			5		4		1		18	5							1			4	6									1076	126	10	409	2	51	681	1	1608	2	1158	77			678	1	20	7	1	14	835	123	13	244	1	17	350		26	593		17	708			628	1	6	1489		14	2			7	7	22	1			212	2		91	134		319	9	7				83	3		2	2					7	5	1	86												4				919	68						173			87	6	1	786		3	9	169	13	1296		17			20				24	1		16			24	722			17				12	588			17	5	3		26				19	836			43		1	18	1	4		24	4			3			97		1											4				79	1			2								141								460	3			1					1		11		4	21					4			48				62	148			195			78			536	1				56		1	500		378			99				122	13			99				53	164	1	89				6	3		1					1	3						13	179		1			3			5			3						7					5		2		1												5		3							803	3	10	487	5	4	1212	1	2		48	1027		11	1015	4	12	210		24	1474	1		299	1	19	1544	21	13	1167		21	1400	1	22	1391		19	6	5	1	1089	6			1202	3	1		1345						1561	8			5	1		943	20	1	1590	6			1737	2			945	7			1287	2			1473			1	290	2		1190	436	1		996	17			404	525					1163	736						643	9		1449	22	733		2071	29	693		862	1		1325	928			1008	480			624	34		3	14			3			13			41	1324	3		23		650		3	360			12	3	2		55	2			27	4			42	663		22	7			45	7			12	17		326		12			331			1		11			16		1		136	5			12					2			196	3		1	24	8			381	2		946	11					25		1276		455	78							1236	460		1		1					44			1656		1			74			611		685			356	1	10		174	1			277			195	190	5	3	158		1	233		3	296		343			5			5	2		533	275		9	19		337			199			1032	6		1			6	1		4		1			1	8	14								1		3	8		1				1			1318	164	27	521	2	40	1385		34		2239	983		9	989		9	168		2600	627	217	22	247		20	1139		28	493		15	699		3	1237		17	TACGGAGGATCCGAGCGTTATCCGGATTTATTGGGTTTAAAGGGAGCGTAGGTGGATTGTTAAGTCAGTTGTGAAAGTTTGCGGCTCAACCGTAAAATTGCAGTTGAAACTGGCAGTCTTGAGTACAGTAGAGGTGGGCGGAATTCGTGGTGTAGCGGTGAAATGCTTAGATATCACGAAGAACTCCGATTGCGAAGGCAGCTCACTAGACTGTTACTGACACTGATGCTCGAAAGTGTGGGTATCAAACAGG
Otu0066	Bacteroidota	Bacteroidales	Bacteroidaceae	Bacteroides		66	6			37		77		42	17	45	57			14	39	10	1	15		8	52	7	60			10	5	14		34		27			28	39	15		23			16	14	42	2	31	7		8	1	2	51	73		4	44	5	36	12						6			45		14	26	24							3			25	16	29	17	20		31	62	39			19	1	53	16								6		39	19	15		6	6	24						47					4		1			17		7	25		8				2	45	17			46	58		8	28					1			3	11		18	63	2	8				1			59			4					23				94	28			44				16				13	13			69							4		22			13			3	44					15						13			77			11				3	135	12	45	14	58	2	23	25	34	59	1	36				50	18		7			12		1	2			5					5	115		44		2	2		20	34				1		8	20	42	20	34	50	19	35	30	6	4	10		2			13	10	6	4	2							6	7	22													5		10	5			14			3							44			52			23								49					1	38			1						32									49			35					8			10				7					2			21			27	19	12	25			61			54	57	12		56	45	25	12	26			95	17		21		5	55			3			38	2												68			100		3		48		22	58		42	63		22		43		10		94		66		57		7	115	65		2		91		46		52		36			18		88	1	42		5	65			66	49				65				62				72				74				55				81				77			45	92				66				63				74				2		56	16			64	50		11	73	10			54	9			71	7		96	4	92	16	89	37			96	15		16		15	72	21	76	38			97	5		19	48	8			94	39		75		31	46	44	26	41		53	19		42	12	69	47	41	50	48	39	19	18	52	74	48	21	26	23	10	35	33	1		50	32		51	32		52	27						3	56		88						74									7					37								55		1	44			28						11						15			22			3			44		32	52	15		41	73	38		10	43	38		29	35	18	37	32			35	19		18	30		11	9	1	1	27	12		62	29	24		19	38	18		35	57	12		40	41	18	19	14	21		7	8	10		5	46	12		8	6	17	13	27		29	45	4			29		28	13				4		4	2	22		17	22		2	6	80		1	4	4				57		43	23	4		15		21	14		13	3	4		13	59	28		6	47	23		7	53	7				10		3	22			4	39	2	15		18		8		2	44	41		38	31	51			20				79	17			47	32			8				12	14			48				8				15	20	3		41			5	40				41	46				32	13	5			57	14	39	18	61	17			67		41		12	11	7	18	2	29				28	18		11		2	61		18	8	22		56	12		2	66	47	1	23	2	27	21	10	18		5		27	17	2	16	45	19	21	62	6	17	7	20	12	5	9	9			3	15	13	6	14					1			9		19							12		18				6		4		4		3						13				10			8					12			12						20			55						2			12			1			12		TACGGAGGATCCGAGCGTTATCCGGATTTATTGGGTTTAAAGGGAGCGTAGGCGGACGCTTAAGTCAGTTGTGAAAGTTTGCGGCTCAACCGTAAAATTGCAGTTGATACTGGGTGTCTTGAGTACAGTAGAGGCAGGCGGAATTCGTGGTGTAGCGGTGAAATGCTTAGATATCACGAAGAACTCCGATTGCGAAGGCAGCTCACTGGACTGCAACTGACACTGATGCTCGAAAGTGTGGGTATCAAACAGG
Otu0120	Bacteroidota	Bacteroidales	Bacteroidaceae	Bacteroides	40	7	188	2			18	17		5			5				9		27	8					5			7			29			22	1	2	26						1			3		6	2			2		1			1			1	1	2	10	1		39	1		26	3		35	6		28	1			9	10	35		2	28	5		4		42	57			1			14	58		34	2	1		1	34			2	35	1		30	41			22				5				2				13					3			33	1				21			3	3			47	1			2				4				46	4	74					1			20	12		2	7				13	3	1		11	11			20				1	4			13	5			27	2			1				17	11			56				22	1			3	2		27		5	14	6	1		15	7			1	1			7	6			9			2				6				1	3			10								8	3			2				2				3	19		34	3		17	1		18			4			8	2		5	1		2	15		16			11			2	1				7			5		7	1	2		13						1		1			6	4					2				45	11		35	1		72	1		2		3			22						37	1		8			18			88			23						29			1			1	2									2		19	14								1	25		56			17	5		5				4					2		6	3					2						2				2		16						47				1		1				4			17			13				2	1			17		1		17	6			1	1			25				5			16	1			12	3		17			5	30				12				11		1		11								11				9	2			1	2			19		1		30	2			13	1			10			1			2	5			8	39			1	3			3	9			5		1	10				8	17	2		5	1	1						8	4			8	6			4	3			3	6	1		2	1		26	24		4			1						1			13	4					6	2		4			3	4		1	1		14	3				8				8						1		1				3		2	1		8	1			19	1		14	2		39	2				26			51			17			33			9			36			48			15			20			6	5		30	11			57	2	2		59	15	1				29	10			2			56	9		48	2			50	2		1	22	9	3		69	3			44	7			25	13		32	20	2		28	9	19		20	27	1		5		44	59	4					13	15		64	27	17		21	71	41		15	1		53	41			20	26	9		82			8		4		9			1	2			44	2				33			6	4			47	12			9						1		42	3	60	3	1			11			31	16		14	43	14			13	1			19	10	1		20				4	3			18	1			12		1		7		1		58	16			17				36				7	27		35		8	11				29	75			29	4			13	20							1	5	1			5		4		45				11		11		1	2			4			3	3	3	2	7		15	15		32	14		29	6		7	4		8	11		17	11		12	18		8			3			15	6		2	1		14	2		6		11		4	1	11	8											2		1			1		1		21	9		8	2		27					28			58			19			72	7		15			34			29			17			38			TACGGAGGATCCGAGCGTTATCCGGATTTATTGGGTTTAAAGGGAGCGTAGGTGGACAGTTAAGTCAGTTGTGAAAGTTTGCGGCTCAACCGTAAAATTGCAGTTGATACTGGCTGTCTTGAGTACAGTAGAGGTGGGCGGAATTCGTGGTGTAGCGGTGAAATGCTTAGATATCACGAAGAACTCCGATTGCGAAGGCAGCTCACTAGACTGTCACTGACACTGATGCTCGAAAGTGTGGGTATCAAACAGG
Otu0328	Bacteroidota	Bacteroidales	Bacteroidaceae	Bacteroides	2						1	1		1				1	3	3			2	1		3			2			2	5					1	1		3	2	1					2		1		1	1	2	1					3	6	2			2					2	6		1	4		4	1		1	1	6	3				2					6	6	1	3	3	2			1		3	1			4			3	1	2	1	5	5			5	3	1								1	4			5				4			5				1		2				1				1		1							1	2		1	1	1	6							4				1	2			1	1				1			1	1	1		1	1				1											2									2			1			2			5	2			1					3					1		1			3						2		1	6											1					4	3							1		4		1	3			2		4		3	2	3	2	1				1	7	3					1	3	5	4			1	2	1		1	1		1		1			1	2				2	2	2			1			3				2			2		4			2					1			1									6						2	3			1			1		3	2				1	2							1	1		1		2									11	6	1	1	2		1			2	3		2	1	1		1	1	2		1								1	1	2			1			1		1			1	1		3	1		5			4		3						4										1	2	3		5	2	2		2				4	4	4		1	1		2	5	3		1	1		1		1	1	2				3	1			1					1			1	2	2			1	2		1		2		1					1			1				1	1				1		2	1		1	2	5		5	2				3	1		1						1	2		2		1	1	1		1						1		1		4			2				1				1	2		1	1				1	2	1					1	1			1		5	1		2	1		1		1	2	1		2			1	2		1		2				2					1		2	2	1			1		1	1				2	2							1											1			2						1													2		1	5	1		2				3	1	2		3	1	5	1	5	1	2	1		3	2	1		2	5	1	3		3	1		1	4		4	5	4		4	2	4		2		1	4	4	4		3	2	2		1	1	3				2	6	2	1	3		1	1	1			2	3			3	1		5	1	2		1			1				9	5				5	1		1		3	1	1		3			2	3	1		3		2			1			1	1			1				1	5	5		2	2		4	4	3			2					2	2	1					1		2	1												3				1							2														1		1	1	2	2			2	1	2		1	7				2	1	1	1	3		2				1			3	2		2		3			1			2	4				2			5			2		4		1	4	2			3	2	2		2	1	1	1	3	3		4	4	1	2	1		4		1		2				4	2							2			2		1		1	3					2	1					2	4	1		1	2		3	1			1		1					1			1	2		2			2			1			2				1					TACGGAGGATCCGAGCGTTATCCGGATTTATTGGGTTTAAAGGGAGCGTAGGTGGACAGTTAAGTCAGTTGTGAAAGTTTGCGGCTCAACCGTAAAATTGCAGTTGATACTGGCTGTCTTGAGTACAGTAGAGGTGGGCGGAATTCGTGGTGTAGCGGTGAAATGCTTAGATATCACGAAGAACTCCGATTGCGAAGGCAGCTCACTGGACTGCAACTGACACTGATGCTCGAAAGTGTGGGGAGCAAACAGG
Otu0078	Bacteroidota	Bacteroidales	Bacteroidaceae	Bacteroides					8				3	11		1	11		2	15						97		2				68		93	1					74	23		10	1		7	1	31	31					2	21					4	100			7		6			30						6	17		37			2	3		68					6	20		52		1	3	3					1	29		3										4			1	22				8			3				22			5	82		2	48		1	3				87				36		1		17				22	1		1	18			1	15		7	57				7										2	34			1			3	8				12	72		10	3				11			8		16			2			1	9			105	1				4			1			3	24	109		9						43		4		41		3		92		41	11	1	7					2	141			50	3				43				83				72		2	22	16			6		64				24		14	30		18	1	1	39	9	2	39			9	44		27	18			41		43	2		13		1	44	13	13	1			44				30				1				7				8		109					2			1								2						39						10			28									1							5	1				14	90		4					2				23	87					7	17	1	49	16		2			53	35		7		1	5	2	15	94		12			7	75						29			1		1						3			1			6				83				103			72		2	22				99			7	43			23	26				61			2	30			2	76		3	94				61					8						1			3			2	7			2	3			3					3			4	6				2			4	6			3	1			5	24						4	24	86		7		50		1		154		4		168		10		146		3	140		1		81		8		132		2		24		1	32	121		8		116		6	13	150		5	3	98			6	1	59	10		39	2	1	26	2		34	5	9	43	2	2	36	5		10	7	3	23	4			1	2	15		3	9		2	33	58		65		4		6		1		27		12		5		9		3		6		5	2	13		10		6	8						8					7						6			5			8			4			6			2						25	2	1	67			17	56		7		44			1	64		69		4		19	1		104			99		15	1	60			4	46				69			1	91				88	24	2	40			9	26		37	6				11	37		41		3		6						15		65		5		2				1				2	37			2	88		1				3			125			45		1	19				114				36			1					61			2	77				63			33				55					5				8	2	30		1	6			9	3			1	8	65		8	1				13			3	9	96		3	8				8			57					24			10			11	25	29	1	3		15		5		27				9		95		61	49		4		8				136			223	12		11	53	167		44		91			6		5	8	92		6		69			14	1	5	37	38		17	15	7	29	3	1	23			3	39		29	2		9	33		40			11			15	26		17		3		4		1		50				1				2		3		10		36				7	7									7					4			14			5			23			2									13				TACGGAGGATCCGAGCGTTATCCGGATTTATTGGGTTTAAAGGGAGCGTAGGCGGATTGTTAAGTCAGTTGTGAAAGTTTGCGGCTCAACCGTAAAATTGCAGTTGATACTGGCAGTCTTGAGTGCAGTAGAGGTGGGCGGAATTCGTGGTGTAGCGGTGAAATGCTTAGATATCACGAAGAACTCCGATTGCGAAGGCAGCTCACTGGACTGCAACTGACACTGATGCTCGAAAGTGTGGGTATCAAACAGG
Otu0032	Bacteroidota	Bacteroidales	Bacteroidaceae	Bacteroides		75		183	119			31				1			62	62	102			76							242	119	219			41				137		57		159	51		20			18	46			37		5				162	1	4				145					36					24	10			24	15			17	14			52	36		55			45	35		18	80			25			20	21			8	22			30	26			41	34			63	5			15		48	1			9	308			148			41			162	179	1		10	52			198	80			193	62			157	29			66	117			16		25	419	33		2	594				104				126				198	1			56				81				187				354				90				46				438				79				104	1			194			13	199		83				28				7				21				51							17				4								32				23				7				33		61	98		533	13		118	117		94	68		125	77		224	94		204	299		53	58		21	47		84	17		6	50		157		28	85		1	351		22		177		24		19		136		126		87		134		206		139		118		103			30			41		1	170		40			2	1					6		1				1			23			29			60			20			35		74	14										79	8	5			45							79	80	263			59				120		45		109	50		17			51				55		62	1			72		35				55					7						63		72	9			32	127		1	31			19			49	40			30	52			81	67			74	72			128	42			102	33			49			314	20			48				85				71	1			69				53				78				79				57		1		69				41				97	1			60				61				83			53	67		61				77				11				19				16							23				9								21				5								47		84	131		140	110		87	149		96	92		100	119		96	79		120	218	1	71	76		70	102	1	98	74	1	68	150		71	128		92	152			89		100		93		21		37		47		66		59		45		70	24	66		136		98	1		47			18			35	1	48			28						35									4			75			103	1		95		63	35			80	11			34	35	1		46	25		39			43	25		59	42			39			34	24			21	42			71	64			103	73			53	40		28	13			221	220			76	23			106	60		59			38	15		15	129			35	1		33	54			85	65			62			105	45	1		109	110		1		82	54			45	261	1	221	1		50			220	189			33	43	1		244	48			150	285			130	113	1		82	110			43		36	214	52			205				109				89				176				84				57				203				315				69				90				272				86				139				133			49	230		91				219				63				34		65							27				22								60				49			1				56	130	144		278	139		135	187		83	115	1	138	111		414	183		240	311		122	186		120	313		178	159		59	204		272	211		65	281			428	1	36		199		12		35		168		146	2	158		94		159		72		119		73	1		42			43			162		38			68	1					75									78			26			94			232		TACGGAGGATCCGAGCGTTATCCGGATTTATTGGGTTTAAAGGGAGCGTAGGCGGACTATTAAGTCAGCTGTGAAAGTTTGCGGCTCAACCGTAAAATTGCAGTTGATACTGGTCGTCTTGAGTGCAGTAGAGGTAGGCGGAATTCGTGGTGTAGCGGTGAAATGCTTAGATATCACGAAGAACTCCGATTGCGAAGGCAGCTTACTGGACTGTAACTGACGCTGATGCTCGAAAGTGTGGGTATCAAACAGG
Otu0248	Bacteroidota	Bacteroidales	Bacteroidaceae	Bacteroides		2		7	1	6						1		1	8			2		1		1				3	2		2				6		3		1	1			2	2		1		2			7	1		1				6	1				3	5		1	5	2		4		5	4			1						10	2			1									2	3			1	1															3							1		4								2	1				1	1					1		2		1				2			8	1						2	1		2	6							2	13							2	4	2			1	4		6	11	6	1	3	10	3		4	7	4		4	13	4		5					4			7	5	1		6	7										1								1			3				1	1							1	2										1													2		4										1		2		3	2						3	3	3			1									3				3	1	7	1	2			3	1		2			2	5		5		5	1			7		9	5			1	2		3		1					4				4		2	6			1			1		9				1			2						2	1	1				7		3	5		7	11			1		3	8	2				3	6	4	1			1	3		10	6			1		1	1	1	1		1	2		5	11	1	3			6	2		3			4	8		1	4			5			4		2		4	1	4		2	1	2			1	2				3	2		1	2		3		6	1			2			1	3				1		1			1		7	1	5		3			10	7			9	13	2			3			2	8	1		1	5	2		1	9	3		4	5	1		7	9			5	7			5	13	3	1	4	6			6	5	1		3	2		2				1	5		2	5				3				2				1		1						8		1	1								1				5										5			1					2		2					1						1				2			2	2	1			2			3		1	1	8	7	6	3	11	5	4	1	2	7	8	2	12	3	8	5	5	3	8	6	6	2	5	4	4	2			7		2	5					7		1	5			2			3									9			1			5			1									6	1				1			1				5					3			1	1			5	1			4					2			6	1	2			1		2	4			4		1											1	4	3			1				1		3		1					1		2		1	1				4	3			4			1					3										1							1	2		1					1			5	3			1	1		3	6			6	11	2		2	10	1		3	15			4	8	5		4	6	2		4	6	4		7	9	7		6	5	3	2		7	1		2	6			3	7	2		1	4																				5		1					1	3												1				1		1	2							1		1	3					1	1																	1		1	1		2		1			3		9	8	3	3				5	5	11	2	3	1		1	2	4	1	1	2	1	5	4	7	2					3			2	2		2					5	9		1	1			4					1	7			1			4				TACGGAGGATCCGAGCGTTATCCGGATTTATTGGGTTTAAAGGGAGCGTAGGTGGATTGTTAAGTCAGTTGTGAAAGTTTGCGGCTCAACCGTAAAATTGCAGTTGAAACTGGCAGTCTTGAGTACAGTAGAGGTGGGCGGAATTCGTGGTGTAGCGGTGAAATGCTTAGATATCACGAAGAACTCCGATTGCGAAGGCAGCTCACTAGACTGCAACTGACACTGATGCTCGAAAGCGTGGGGAGCAAACAGG
Otu0130	Bacteroidota	Bacteroidales	Bacteroidaceae	Bacteroides			15		3				15			1	1		2	7	2				16	17		2				4		2	4		2			77			2	3		8	2	8	4		4						8				5		4	1		2			36			11			11	1		4						29						3		9		3		3								20				1								1		2				1			8							19	53		5	3		11	3			11	5				13			15	10				9			13	2			14	5		8	9				5		3					1			1	8			2			1	5				10	7		1					12				1	1			1				10			57	9										35		11		4		4				2		2		25		11		12		4	1		23		17				8		5	8	1				27						17		10		1	3				2		25			1	8		2	2		3	4	1	2			14			6	3		17				2		25			2			13	5	11				52				28								13				3							2			24			12			9		3						22			1			7			31			1			14			19			1			7	6	1				10	28		3	2			4	1				10	47		1				4		3	10		7			54	4	1			2	1		1	17		5			7	10						8					1						4			3			27			6				4	35		11	21		11	8			13	31		1	7	20			6	7			2	6			9	16			6	13		13	11			11	13										2				2				2				2				3				2				2	1			2				4				2				20			1					9		5		15		2		23		1		21		5		20			11		2		26		11		21		2		29		2		6		2		28		2	3	21		10		14			3		30	7	2	1	2	1	9	1		8	3	4	14	1	4	3	2				1	7	2		2	3		8		5	5		2	8	18		5								27		2				1						7	3	14				8	4			6			7					13			17			17			6			12			8			9			5			7			23		1	13			4	13		5		5		3		10		13			2	5	1		14			19		9		6			1	6				15				17				18	6		8		1	3	2		32					1	4		16		1		3						9		36				2									4				9		10			9	2			56		14	4		11	6			5	14				24			13	16			4	11			32	25			4	27		3	10			9	8					1					5	19			6			17	3				3	14			6				9				11	18			6				12			49	5				15						12		3				27		5		4		3		8		7		2	2		29		22				1		8	42	44		7	14	27		25		15		12	3			1	5		3		8				7	1	18	11		4	3	2	11		1	14	1		3	8		25			4	6		12			1			7	8		2								45								1		8		1		5					2			12			9			13		3			38			22			17			17			3			4			9			17			14	TACGGAGGATCCGAGCGTTATCCGGATTTATTGGGTTTAAAGGGAGCGTAGGTGGATTGTTAAGTCAGTTGTGAAAGTTTGCGGCTCAACCGTAAAATTGCAGTTGAAACTGGCAGTCTTGAGTACAGTAGAGGTGGGCGGAATTCGTGGTGTAGCGGTGAAATGCTTAGATATCACGAAGAACTCCGATTGCGAAGGCAGCTCACTGGAGTGTAACTGACGCTGATGCTCGAAAGTGTGGGTATCAAACAGG
Otu0079	Bacteroidota	Bacteroidales	Bacteroidaceae	Bacteroides		17	9		51			61		60	1		24			25	20	2				5	21		34			19	26	1	2	27		16			44	23		20	44		27		3			14			6			26			1			21				16			9			29		19	29								5			31	18		14	1		42	70		8		1		45											49	23			7	5							23			4							24		10	32		9						7			34	36		13	19								7			23	62		5							53	1		2					19	1			47	4			17	2			12								94	1											1				35	1										10	28		62								86	7	35		65	3	9	16	40	33		29				33	30							1				4					7			18				22	51								30	41		42	41		53	23	1	1	14		9			17	5										6																									4						23			22			15								19						13									26									26		6	36			10		2				1			2			39			6					24			36			32			44	35		23	41		25		34	25		57	1		17			60			11	6		22							11						34		42	84		14		64		11	46		31	35		24		22		2	23	50		30		47		15	30	41		9	18	44		23	35	48		23			11		49		34			56			43	39				46				47	1			52				28				27	1			65	1			48				70	1			68	1			65				65	2				5	49	6	26		48	24	49		39	19	15		78	13	32		66	9		99	4			61	40	38		72	11					23		48	30	47		38	5	19		34	3			73	31	47	42	44	35		40	32		54	55		15	40		69	74		29	31		37	29		34	36		22	26		22	15		36	24		32	39		36	47					1			1		3		6		2		2				1				1		1	3			30			16			4		23			17			22			9			9						4			15						31		25	47			32	54			16	57			23	30		57			22	16		5	32			6		3	26	24			26	24			39	44			33	36			27	32		27	17				18				28	1		26	10		28			39	102		17				25			2					12			22			5	16				5				19	46		22	17		3			17	19		8				16		19		1		28		6	64					10			40			8		3	10		16		3			26	5		15	16				15	3			35				11	3			2	2			4	1			53	1							9			1	27				43	1			13					38	6		22		45	4	30		42	12			65	13		9		16	4	7		22				41	24	17						27	5	5		19	7			48			4	3		14	20			15		32	17		10	36		40	47		29				11		7			2	13		7	21						5		4																															11						11		11			11			11		1				41									8						21		TACGGAGGATCCGAGCGTTATCCGGATTTATTGGGTTTAAAGGGAGCGTAGGTGGACAGTTAAGTCAGTTGTGAAAGTTTGCGGCTCAACCGTAAAATTGCAGTTGATACTGGCTGTCTTGAGTACAGTAGAGGTGGGCGGAATTCGTGGTGTAGCGGTGAAATGCTTAGATATCACGAAGAACTCCGATTGCGAAGGCAGCTTGCTGGACTGTAACTGACGCTGATGCTCGAAAGTGTGGGTATCAAACAGG
Otu0211	Bacteroidota	Bacteroidales	Bacteroidaceae	Bacteroides	1		9	1	2	2	1							1	1		8		4				1			2			1		9			6	2		1					3		1	1					3		2				2		1			3	1				3			1	1		3								18	5			1					3	3		1	2	1		1	12	2	4							1		2			6	2	2		3				1								1		18	2					2	3	2			1				2	3		3												4		2	4	2								1		1				3		1			4	5		1	7	5		1	11	1				2			4	10						1			1	4		6		2	10						2					2			1											1	4				2			5												2							1											1		11	1			1				2	2		1				6		1	11	1		3			5					1	1			2			13	1		1								1	2								5				2						4								4						1	34								6	1								4					1				2	1				2					2		6				1			2		3			4	4	3	1				2				2	2			2	3		1									1	1				5						2							1	2			2					3	4			3		1		4	8	2		2	3				2			1	3	1		1	3		1				1					1	3	2	2	2			1	1		1					1	3				3				1				4			2	1				1		1		3	1		2				3				1			3			1	2	1		1	1				4							1		1	2	1				1								2						11		1			2	1		4	1	1	2	9		3	2		1	1	1		20		2			1							2	12							2			13				2					6	11	4	4	4	1	5	3		2	1		3	1	5	3	2		5	4		1						2					4									1						1	118		3						2	1		2			1	1	2		5	6			4			2			1	2	2	2	3				3		4	12		1	2	3			6		3		1	4			7	1	2	1	2	1		3	1	3	1	4	17	3	1		4				1	1	5	1		3				2	1	3	2	4	1	2	6	2			1		4	1						1	4		4			34	5		1				1		4	3				2				1			10						1						5	3	7	1					1		1	4				3	1						2	2	5		1	5				2	1			8	1		4	5	1	1		1	1		6	1	4		2	5	2		6	2				1	7	2	1								1		1				1	32										1						1												3												10		9		1	4				1					6			5				1			1						1		1	1			3	2	1	1	1			4	1																											3				1		1			2	34					1	1		2	1					3	1		TACGGAGGATCCGAGCGTTATCCGGATTTATTGGGTTTAAAGGGAGCGTAGGTGGATTGTTAAGTCAGTTGTGAAAGTTTGCGGCTCAACCGTAAAATTGCAGTTGATACTGGCTGTCTTGAGTACAGTAGAGGTGGGCGGAATTCGTGGTGTAGCGGTGAAATGCTTAGATATCACGAAGAACTCCGATTGCGAAGGCAGCTCACTGGACTGCAACTGACACTGATGCTCGAAAGTGTGGGTATCAAACAGG
Otu0099	Bacteroidota	Bacteroidales	Bacteroidaceae	Bacteroides			4	9	3					8			6		4	13	10		1			63					5	80	1	71					1	2	11		15	4		10		17	50		1			2	14					8	84			5		5										11		45		3	2	3		31	2				9	25		62		5	4	8		5				32		3				1						7				25				5							19	1	36		24			47	1			22	10		98				26				20				16						19		10		4	56	21		1	10					1						19		9				3				4		51		5				3				3		6		1				1				30				2				2			13	21	92								47				25				92		18	14				5				139	1		45					1				93				80				12			3		51	29	1	7	31		11	18		12	6	7	24	8	1	23				23	2	10	9		2	43				2	1	1	1	36	5			9		12		2		9				3						1		2		96		4		1											3																								2								1						45					4		2										1	24	62	42	18					8			14	1		6	1	10	67					3	73					2	24					3														2						105			54			18				57				42					1			61				25				74			65	7			45					2		1		2								1				6				3				1						1				1										1							1	21	78				15				118				181	1			135		1	123			1	90				112							11	99				106	1			100				100			2		57	5	8	45	3	1	19			35	8	13	36	2	6	27	1			6		10	3		15		1	22		2	19	1		19	18	1	57		2	2	1				6				3		4		3						8				1									2								1																							1		44		2	15	35		2	7	21			5	79	1	49		3	2	24			105			94		3		54				53			1	64				100				63	17				16	2	13		5	8				5	45	2	31		5	5			24				31		47	1	17		7		26		1	17			9	33		13	1	84						17		41	81	25		42			5	11	16		91				38					1	5		65				26		8		84		3		8	1		36	11				1				2				1				7				1		57		11				2				2		59		1				6				19								13			18	34	33				10				20				25		68	2	41									133			173					135		1		111						2	70		5		50	23		31	6	1	34	28		19	9	16	40	2	14	30	13			29	5	14			8	39		25	3	1	12	5		14	19	14	7		5		3		4		24		8		4						1		2		36		6		2																				17			1																	TACGGAGGATCCGAGCGTTATCCGGATTTATTGGGTTTAAAGGGAGCGTAGGTGGACAGTTAAGTCAGTTGTGAAAGTTTGCGGCTCAACCGTAAAATTGCAGTTGATACTGGCTGTCTTGAGTACAGTAGAGGTGGGCGGAATTCGTGGTGTAGCGGTGAAATGCTTAGATATCACGAAGAACTCCGATTGCGAAGGCAGCTCACTGGAGTGTAACTGACGCTGATGCTCGAAAGTGTGGGTATCAAACAGG
Otu0247	Bacteroidota	Bacteroidales	Bacteroidaceae	Bacteroides		2			3			2				8		3		4				2			2	8	10				1		1	1			1			8		7	3		15			3	9					1	3	4					2					5						5		2	1														2			1	7		2				1	1				1						5	6											1			1		2				1															2												4			8			2	2																	11	7			11	2			2								8		1		3									3	1			4			1								2		11	6		1	2				3	5		3	11	9		7	9					1	2		1		2	18		2		2				3			1		1	1		12													2				7		1										1	1			1									1			1										2		1																				2								4						2									2									2			7	1		6			5	10	5			2				3			7	11	4					1	3	4		5				12		1	20		9			3	3	4			1		7	5			5	1	7	10	1						5						6		7	1		1	1	7			8		2	1		5					6	4		5	3			2	5				8	1			1				1				2		2	11	7				14	4			6	12			11	7			18	12			8	1				15			13	8			9	2				3			10	7			19	10			5	5	1				8	10			6	7	3	4		13		5	7			1	6			1	2	2	6	15	16		2		14		3	16		6	12	9	8	1	15	9	16		3	12	10		3		16	2	5	10	4			2	4		2	4	1	4	7	3	4					4	5	4		4	1			8				3	12	1		3			5	7																		1										8		1						2		2			4						2									4			2			2			6			1								7				1															1				6	1			4				1	12			3	10							1																1		1													4									2			3	20		3	1			1					1	1				12				1																1		4		3			1	4				11				17	3			16	5	2		17				1	1			1					7			2				2		1			4			4				6						1	1		7	10	1			1	10		1	5	7						1					1			4					2		6			4	2	1	3				2			2					1			8	1				1	4			4		2	7						2			1								1						1			1		3	1		1			1										1				1			1			2					2			4						2									2			1					TACGGAGGATCCGAGCGTTATCCGGATTTATTGGGTTTAAAGGGAGCGTAGGCGGACGCTTAAGTCAGTTGTGAAAGTTTGCGGCTCAACCGTAAAATTGCAGTTGATACTGGGTGTCTTGAGTACAGTAGAGGCAGGCGGAATTCGTGGTGTAGCGGTGAAATGCTTAGATATCACGAAGAACTCCGATTGCGAAGGCAGCTTGCTGGACTGTAACTGACGCTGATGCTCGAAAGTGTGGGGAGCAAACAGG
Otu0334	Bacteroidota	Bacteroidales	Bacteroidaceae	Bacteroides			1	1				1			5		1	2				2				1	5					6		1	1			2						2	2		2	1	1			5	5	1	2	3						2			1											12		4	2	3	2	4		2		1		1	5	1	2				8	1		10	2						4			1		2		1			1		11	3									1									2												9	6		1				1					2				1		12	4															2	4						1				1	2							2	2							2						1									2			14	5			1												1		2			2				2								1						9												1	1		6	2	4				2			1		8	4		4		6				1		1		4			1			1	1	4	1					1					2	2			1			1	3						4			1		3	2		1	7					2		6						3			4									3	1			2									1		12							1	3				4							2		4				2				1		1	1	3					1	4			6		2	2		1			2				2								3			1				6		7																6		1	2									2			1								6								1	10					5			1	2	3		1								2																		2		3	1			2	2	1	3	2							3							1					1								1										2	2								1				1			2		4		7	1	1	1	2		7									1	7		1			2		2	2	2					3	1	1	1		1		1		2			1			6	1		1	3	1	1	2				1			2						4			4	1																			1			3	1			1						2				1	7			4						1					2				5		2		3			2		1							1						1		6	6	2		9	3		1	10	5		1	1	15	1	1		3	9	9			5	1		2	2			1			6	5	2				2		1				1	6					5			1				6						5					5	6								5		2					9		9	6				1		2				1	1	1			1			1	1	2		2	3	2		6					1			5	2							3	4			1	2	1			4			1	1	2		1				1				5							1		1	1			2							2	3							1			3	2	1		2			1		1	2				5	4					2			1	3			9		9				4			1	4		1						2		1		2			1	2		1		6		5	2		1		1	3		1									1			1	3								2			1		4	3								1	1					1						TACGTAGGGGGCAAGCGTTATCCGGATTTATTGGGTTTAAAGGGAGCGTAGGTGGACAGTTAAGTCAGTTGTGAAAGTTTGCGGCTCAACCGTAAAATTGCAGTTGATACTGGCTGTCTTGAGTACAGTAGAGGTGGGCGGAATTCGTGGTGTAGCGGTGAAATGCTTAGATATCACGAAGAACTCCGATTGCGAAGGCAGCTCACTGGACTGCAACTGACACTGATGCTCGAAAGTGTGGGTATCAAACAGG
Otu0169	Bacteroidota	Bacteroidales	Bacteroidaceae	Bacteroides			11		6			4		4	5		6			38	7			1		6	6		1							32		4			2						1		5		25	1			2				7		1	5	29	1	3									7																				2	1						3											3		1													1		11							7				2			1						6		12	5											7		6	4						12					1			18	5				2								28	1			10	1			3	9						4					1				29									1		4	42								2			4				5		43	6		9	3	11				14			9	24		1		1		10						5	18		3		1											2			4			1									1											3			1	2					6	3														2				1																																2									2			3					4	50		7				6					5		15	7			1	5		10	32					13				2		1		18	14				4	19	61		2			12		15														4		67	9		8		6		16	2		15	2		8	28	6		12	43	3				2		9	88			7	58	10		15				22			13	25	3		21	90	17	3			10	2								1								2				3				1				2			46					1				2						1				7	22			1			69	1	14	47			35	51			20		3	16			2	36	85			15	30			46		17	18	51	66		4	7		59	39	22	67		6	28	87				2		4	1		3					3	6			1	3	1			1			3	2	1		1		3				1			3	1							3		9																				6											4			3												2									2						1	5				2				1					4	2			1			1				1				3								1			1	2		1						1				2			2					3		1												1				1												20	2		3			12			5					1		11	22	1		13	2	2		8	3							4	7			17	7	5	4		3		4	8	7	1	4		6	1				8		3		3				2	6	1		8		1			1	2		1	15			11												85	9			4	11				9	1	1	55		10	9	10		6					1		9		18	8				8				13	11			31		60	42	15	18			5	24	27	5	5	13		4		3						1			2				2		1	2					1															15			7										7								1					1																																										TACGGAGGATCCGAGCGTTATCCGGATTTATTGGGTTTAAAGGGAGCGTAGGTGGATTGTTAAGTCAGTTGTGAAAGTTTGCGGCTCAACCGTAAAATTGCAGTTGATACTGGGTGTCTTGAGTACAGTAGAGGCAGGCGGAATTCGTGGTGTAGCGGTGAAATGCTTAGATATCACGAAGAACTCCGATTGCGAAGGCAGCTTGCTGGACTGTAACTGACGCTGATGCTCGAAAGTGTGGGTATCAAACAGG
Otu0057	Bacteroidota	Bacteroidales	Bacteroidaceae	Bacteroides		5				11		88		578								21		921						9				12					51				2			38		9	3			4	13						2						2			3			12			81				4								30				5		5				30			16											41				1				8						28			2		3		1		2	5			5				3				3				18		1				1						4												18	72				1			10	28			4	61			3	42			52					1			6	10								2							58	29							109						46								14											48					2								5																							1			2			2			1						1						6			3				4	10	61		24				45		19		2		10		118			1			1		38		1				19			2		1	267		13						25			12			134			1664			2			8			195				1		5				2				177		1						5		116					1	3				10					13							19		6				4	33					11	6	1					8			680			145			1883			5			76		166		15		5	7			24				2				8				82				4		2		4				83							45					42	17			47	14				60			61	28			3	32			1	23			2	22			31	18				34			65	26			9	28			3	54			13	29			20						52				5				2					70			2			60	2										1										1						1			19						2			1			2			2			7			1			3			4			1			1			6	27		35		29		44		87		75		30		79		37		50		26		51		22				11			38			219		7			3			86			22			21			937			5			10			56			16				1				4				16				11		10				15			3			6				16				3								10				5											4				1		9				73			21			1								43			3				1				1				40				1	8	1			4				7				5				61		5		5				3				7							5					7	127			28	18			15	97			5	154			15	40			3	24			5	24			23	33				3				3			4	15			31	33				9			71						69								14	24		1						53													4										3					3		1							3			5															1			3						7	45		46		25		58		14		5		11		127		4		7		12		19		9				46			1	1		27		4			1			72			1			108			1932			1			21			129			8		TACGGAGGATCCGAGCGTTATCCGGATTTATTGGGTTTAAAGGGAGCGTAGGCGGGTTGTTAAGTCAGTTGTGAAAGTTTGCGGCTCAACCGTAAAATTGCAGTTGATACTGGCGACCTTGAGTGCAACAGAGGTAGGCGGAATTCGTGGTGTAGCGGTGAAATGCTTAGATATCACGAAGAACTCCGATTGCGAAGGCAGCTTACTGGATTGTAACTGACGCTGATGCTCGAAAGTGTGGGTATCAAACAGG
Otu0195	Bacteroidota	Bacteroidales	Bacteroidaceae	Bacteroides					2					8		1	4			34	5					3		6				2		11			1			1	1		3			6	2	4	5		16				2		1				6		2	3												1		5														12				1					3	1																12											8				1			3							7				3				6												3			1						2								8	7			8									23			5				5								1				6			16	4												10		18								7		2		8		3		31	6		2		5			5	9		9	7	23	1	3		4		11		2		1		4		13	4						46			1			18			11	3	1	7		3	11						3	3					1						2	5	9				5				2														3																																																4					9		4	11			1	8					11		21	3		2	3		13	7					2	22		2	1		9		2	13		12				25		2	1			15		1																			7				17			14			8				6				12				3				6				11				20			12				17		1								1				3				9												2				9				7				8				5				26							9	19		10		2		15		18		9		38		5		28		7	16		3		27		3		30		4		37		9	24	49		6		12		9	39	14		9	3	20					53	3	1	20		1	11			19	4	6	37			23	1		4	4	1	19			5		1	3			9		1	14	27	1	26								1																			5																																								2	20		1	2	13		1		9			2	15	1	29		1	1	12			25			9		8		31				17				10			1	17				8	1		8				1		4	3					3		12		1							1	3															10				1						7			4			11							15				5				4								2				8			3				1		3								20	15			6				8				4	21			6				10				3	7			9				4			2	3				25						14	2	2		8				5				2				4		14	5		7		3				22		6		28		44	28	21		46		5		4	20		13	2	11				22			4		2	7	3		21	1	3	4			11	1		3	2						3	2	8						4	6		4								1														1																																												TACGGAGGATCCGAGCGTTATCCGGATTTATTGGGTTTAAAGGGAGCGTAGGCGGACGCTTAAGTCAGTTGTGAAAGTTTGCGGCTCAACCGTAAAATTGCAGTTGATACTGGGTGTCTTGAGTACAGTAGAGGCAGGCGGAATTCGTGGTGTAGCGGTGAAATGCTTAGATATCACGAAGAACTCCGATTGCGAAGGCAGCTCACTGGAGTGTAACTGACGCTGATGCTCGAAAGTGTGGGTATCAAACAGG
Otu0050	Bacteroidota	Bacteroidales	Bacteroidaceae	Bacteroides	906		232				23	24					3				17		42	27					12						2			82		2	30											18												5			16			195			30						19	3			27		48		223	45					979	104						15	2		34	1			109	47			850				27	40			27	1			216		21		5				30	83							109					38		2	33				1			23				1					85		107				3				27				51				24				33	1			59				11				75				36				5				62				112			16	35				2	10		27		6	7				12			24	7				16			30	13			1			9	9				2				12				1				8	4			10				27							47	2		33			55									5	3			20		14			16			4	1																																		23	16		3		2	616		56		20	39			8						425			15		5	9			460		2	17			13		12	1138						1		1				4				2		37						3									28			2											11					24	6						4						9						31			1		1											40								71												80										1				16			12	27				6				6				23				4				9				17				7				15				39				15				26			11			3			1	15			1	5				7	27			16			13			6	15				5			1		4			8				8				4				10	18		6				1																17																																															17		1	253			30					11		1	23			21			1079			17	1		35			743		1	917			810						37				834				971						1109							24			36				1168				698	1			26				874				47			20	30			788				293	35					27	77						414			26	3	52		1310	1	62		20			919	39			12	41			738		1		24	1									112					55		8	22			1	80				11			16					45		51				12				53			22	59				18				42				53				5				42				20			2	14				92				21			23	48				21			48		24	3				27	88		35	65				18					2			7	11				4			17	32	18			13				8				2			13	15			15			13			14		23									18	6					7			11			31						1										2																				21	16		238			936				13	625		32	717			33		89	341			20			794			6			6			798		49	TACGGAGGATCCGAGCGTTATCCGGATTTATTGGGTTTAAAGGGAGCGTAGGTGGATTGTTAAGTCAGTTGTGAAAGTTTGCGGCTCAACCGTAAAATTGCAGTTGAAACTGGCAGTCTTGAGTACAGTAGAGGTGGGCGGAATTCGTGGTGTAGCGGTGAAATGCTTAGATATCACGAAGAACTCCGATTGCGAAGGCAGCTCACTGGACTGCAACTGACACTGATGCTCGAAAGTGTGGGTATCAAACAGG
Otu0205	Bacteroidota	Bacteroidales	Bacteroidaceae	Bacteroides					3					3		4	9			18	3					6		10				3		11			1				4	1				3	2	2	3		19				1						3		2	1														10				1								4		15			3	2						5																17											9				1			2						1	4				3				1															1						1								5	6			9				1				6	27			4				4					1			4				7			14	3												6		10				1				4		4		7		9		23	6		2		6			1	15		5	2	12						10		3				2		16	1				1		27						10			7	1		3			6			6				5								1			4	1	4				7																																																																	1	1					11		1	7			1	6					6		20	1			2	1	13	4		3				25		5		1	1	2	4	19		22				15			1			4		2	1																		11				21			19			4				8				25				7				7				9				33			9				16										4	1			3								3	1			5				6				6	1			3				11				3				24							5	21		7		1		12	2	24		2		29		8		24		3	24		6		35		9	1	16		4		31		11	23	40		6		24		11	26	18		8	3	39			1		44	3	2	24	1	4	11			19	1	8	30			17	1		3		4	5	3		2			7			11			4	24	1	20										1														1			3																																							1	1	23			3	17				5				10		13		1		6		1	18			17		4	2	18			1	13				8				17				15			3							1					3		5		1								1															8										11			10										17				10				3								4				9			4				7										12	3			9				1				2	9			3				5				3	9			6				6			6	2				17						7	2			8		3		12		2		6		2		4		22	10		8		3				22		14		25		45	35	28		25		7		5	11		4	1	7				14					2	2	1		7	3	2	2		1	6			1	5					2	4		10						2	10		4								3														1					2																																							TACGGAGGATCCGAGCGTTATCCGGATTTATTGGGTTTAAAGGGAGCGTAGGCGGACGCTTAAGTCAGTTGTGAAAGTTTGCGGCTCAACCGTAAAATTGCAGTTGATACTGGCAGTCTTGAGTGCAGTAGAGGTGGGCGGAATTCGTGGTGTAGCGGTGAAATGCTTAGATATCACGAAGAACTCCGATTGCGAAGGCAGCTCACTGGAGTGTAACTGACGCTGATGCTCGAAAGTGTGGGTATCAAACAGG
Otu0288	Bacteroidota	Bacteroidales	Bacteroidaceae	Bacteroides				4	3	2				1	2			4	6			1				1					6		6	1	3					2	1			2	2	1		1					2	4				1		2						1								4		1		2						1	1			1				1		5			3	1			1													1		7	1	2								2					6		1						15	2	2			6			1	2	1							1							7	1			1							3									4			1	10		1	7	18			13	1				9			4	3							1			1					6	5			1							1																							1																				1								1	8			2			8			1										5				1										1				1	10	3	2								2	1	6								6		2			3						1		1						1			1			2																				3											4											3	3	1	2		2	3			1					1		2							3	7		2				2					2	3													2								1					10	2					1		8	1								2			16	1				4			1			1				2	3			2	7			2	1				6			4				1	3				4				6			1	2				1			5					1			2				2														2	3			2								1															1	1							5				2				2		1								1				1					1				1					2			1			5	6	1	3	1	4	1	4	1	7	1	7	4	11	1		1	8	6	8	5	10		6	3	10									1																															2	1			3	1			2				2		1				1		4	1				1			2				1		1		1	2			4		1		1			6		1		16						1						1		3			4		3			4			5	3			12						1	1			2	1				4				2	1	2	1			1		21	2				3			1	3				1	2						1					2		1	2							3	1			11				1	8			3	11			1	15			1				4	6			1	9			1	3			1	4		1	3	17			4	3				6		1												1				1																																		3					3	1		8								2	1			1		1					1	1	3			1		2						5	6		8		1	1			1		1		1		1		2				3	5	2			2			1																	4															1		TACGGAGGATCCGAGCGTTATCCGGATTTATTGGGTTTAAAGGGAGCGTAGGTGGACAGTTAAGTCAGTTGTGAAAGTTTGCGGCTCAACCGTAAAATTGCAGTTGAAACTGGCAGTCTTGAGTACAGTAGAGGTGGGCGGAATTCGTGGTGTAGCGGTGAAATGCTTAGATATCACGAAGAACTCCGATTGCGAAGGCAGCTCACTAGACTGCAACTGACACTGATGCTCGAAAGTGTGGGTATCAAACAGG
Otu0340	Bacteroidota	Bacteroidales	Bacteroidaceae	Bacteroides				3		2								2				5		1			2			5			2			3	2		2	3						2		3	1				3						1	3					3	2					1	6			5	1		1										1				1				3	4	2	1																																										1			1			2	9					10								2			2			3								4												1	8			4			2	1	1							1											11				3	4						1				2															2	7																							1				2	1					1								1		2	2						1				1	1							4			3			5				2	1								5			1			4		1				1			5	1			3					2	1							1							2			4		8						2								8	1	1								11						2	3		1			12	4				1	1				6			1							1			8		1										9	2					1							1	6					1	9							1	2	1				2			5				1	6						1	5				2	1	1					7				1			8				7	4			7	15	2				2		4					6			5		1						5	6			11	7			5	6			1	4		1			1	2			3									7							3				6					1											6				1	1		2						2			1	1	1				2						1									1	1						4	3				3		1		5		2		3	1	7	1	3	1	2	5	7		4	6	3	6		8		2						1								1	2			3						1						2		1							9	8	2	4			1	1				1			1							5	4							3				2	1					1			1				1	1						3	1				2		1									1					1			3				1				1								2			1				5	1	1												2			1								1								1			6	1										1	3			4	4			1	3				14		1	5		2						1				5				2				5	4	1		2	9			1	3					2	3			1													1	1				12	1			1								2	1			5											6		1										1		3			1	1		4		3			1	4	1		1				1			4	1	3	3	5	2	2		3		5					2	4		2				2		3	4						1			2					2										2			2						1			1		4		TACGTAGGGGGCAAGCGTTATCCGGATTTATTGGGTTTAAAGGGAGCGTAGGTGGATTGTTAAGTCAGTTGTGAAAGTTTGCGGCTCAACCGTAAAATTGCAGTTGAAACTGGCAGTCTTGAGTACAGTAGAGGTGGGCGGAATTCGTGGTGTAGCGGTGAAATGCTTAGATATCACGAAGAACTCCGATTGCGAAGGCAGCTCACTAGACTGCAACTGACACTGATGCTCGAAAGTGTGGGTATCAAACAGG
Otu0027	Bacteroidota	Bacteroidales	Bacteroidaceae	Bacteroides			50	173		226							10			192		545										63		411				41	61		20		613	488		745		631				65	6					53						95												226		278		13		282		7		549		164		262		353		12		364	309		324		63	383		6		476	1	1		363		232		582		223		165		14		279													170								13																										146				49				30								32				56	17							5				43				1								110								6				595	44									3								51				63			38												9				1				705							13	210		149	27		136	30		128	78		714	203		576	239		628	382		944	74		588	391		607	200		278	100		557	193	435	282	5	548																																												34						208									74						5			155	156		87							22			74		79			251		14		8			115		407					18				443	208		301		656				32						14						14																	245							192			171												153								146				312							202	5				13			123	5							25				18								10				19				17					18			14				92								280	404						3											29					83												44		26				149						42					35	184		93	69		179	162		159	207		465	183		137	313		422	158		424	211		334	256		895	206		658	201		331	282		492	185		458																			15				13																		75																								94	151		76		96		183		79		192		131		36		104		247		429	257		127		60	134	4	247		32		108		66		177		451		253		69		165		181	167		368		145		801		23		535		242		179		503		266		758	304		399		120	250		22		860		1		816			674		316		134		230		130		151			47									43				57								49													69						261				18	19			39								48				39	49							31				91												50				73				24				585	121		108				58			20										153			55												72	14			2				138						292		139	158		459	58		376	69		802	287		497	200		478	196		615	116		490	187		740	338		276	379		672	395		579	235		1058																														30														132						199		1					1		113	1					55	TACGGAGGATCCGAGCGTTATCCGGATTTATTGGGTTTAAAGGGAGCGTAGATGGATGTTTAAGTCAGTTGTGAAAGTTTGCGGCTCAACCGTAAAATTGCAGTTGATACTGGATATCTTGAGTGCAGTTGAGGCAGGCGGAATTCGTGGTGTAGCGGTGAAATGCTTAGATATCACGAAGAACTCCGATTGCGAAGGCAGCCTGCTAAGCTGCAACTGACATTGAGGCTCGAAAGTGTGGGTATCAAACAGG
Otu0024	Bacteroidota	Bacteroidales	Bacteroidaceae	Bacteroides						550												141								208	50			281					335	14			214			709		423					85	36					1020						196	25												481				32				496				252		660				634			498	1		277			1	32				90				246				1025				6			1																			2			85																											347	83			444				1296	4			215	18			219	17							232	16			448	29			7				483	5			305	344			445	41			460			596																															1145																								1075			10			323			677			246			145			263			21			170			10			16		14		163	474	629	15	50	239	44		201	27	328	12	159		193	2	224	45	95		456	5	487	26	120	45	131													1																		2							1								1288								188	40			1070								135	32			426					259	52			524			1358		939					249	32		1298			139	61					153	27	1						1												1																																685										148	45			264	33			147	38			468	23			220				97	3			210	28			123	16			128	5			296	72			159	10			157	27			217	28		702																																																							840			533			565			798			1006			705			1256			974			572			690			856			601			541	771	28	196	50	111	57	417	50	597	64	265	49	195	39	675	38	160	38	395	84	246	84	205	52	254	154					1								1																													565				514				673				453		589				544			370			194				558				333				333				311				253			315				143				360				184		413				128			358			215				85				245			237				977	1			111																		1												1																				566	65			481	40			1417	60			140	35			280	31			77	9			148	48			731	39			39	2			225	17			346	157			380	30			1242	43		487																															2																				649			132			120			493			239			358			244			55			231			346			170			170			543	426	25	73	106	177	58	167	19	482	28	214	11	127	10	199	51	126		174	34	55	17	133	69	93	61																																								TACGGAGGATCCGAGCGTTATCCGGATTTATTGGGTTTAAAGGGAGCGTAGGCGGACGCTTAAGTCAGTTGTGAAAGTTTGCGGCTCAACCGTAAAATTGCAGTTGATACTGGGTGTCTTGAGTACAGTAGAGGCAGGCGGAATTCGTGGTGTAGCGGTGAAATGCTTAGATATCACGAAGAACTCCGATTGCGAAGGCAGCCTGCTGGACTGTAACTGACGCTGATGCTCGAAAGTGTGGGTATCAAACAGG
Otu0290	Bacteroidota	Bacteroidales	Bacteroidaceae	Bacteroides						1		4		2			3									1						2							2		3	2			3													2						1										1			2	1										2		2	3			1	6						7											3	1				1	1						2							1			2					3				1																		1		2	2			1						3								2				4								2					3			6	4													3			2				1									14								10		4		3			1	2	3						1																	1	7							5								1				3	1		4																					1	3																												1			1																	2									2									2				3																						4	3									3		4					2	1		4	1		5			1																			3		3	12			1	4		3			1	2							1	1		3		6		1	9	5				5		5	5	5		1	4		2		5		4			1			2	5				2				4	3			5				2					1			1							1	6	2						1	2										1				1				6				2				5			9	1	13		6	7	6		2		3				3		1	1			6		2		3				6	2	3	5	1	1			2	3					1		5	3			1		5		2			3	2		2	1	5				3		3	1												6		3				5																						1						3																					1		4	3	2		8		1			4			1		2	5	1			1	3		2	1										3	1		2	3	1			2				1	1							1			7			2		2	4			2	10		1					1							1							1									2		2						5	3		1					4	1			3	2		1	1								4				1							1		5				1	4			5	5				2							1	1			2	1				10							3	1											1	1					1				4		5						6		3				2							1	3					1						2	1				2				1		1					4	1			1		1	2	1		1									1			1											2																								1							1											1																							TACGGAGGATCCGAGCGTTATCCGGATTTATTGGGTTTAAAGGGAGCGTAGGTGGACAGTTAAGTCAGTTGTGAAAGTTTGCGGCTCAACCGTAAAATTGCAGTTGATACTGGGTGTCTTGAGTACAGTAGAGGCAGGCGGAATTCGTGGTGTAGCGGTGAAATGCTTAGATATCACGAAGAACTCCGATTGCGAAGGCAGCTCACTGGACTGCAACTGACACTGATGCTCGAAAGTGTGGGTATCAAACAGG
Otu0329	Bacteroidota	Bacteroidales	Bacteroidaceae	Bacteroides					4	6		3					3	4		8	4			2			4		1							1	1							3		2				2	11	5					4		4												1							2								3				1				4					3														3			1		4						2		2								1						1												1												2																11				1		2		5				1	1									4						1									9					1							3	6	1				1			4	6		3	14						5		12						6	9			1	5	3			8	1												8											3	6	1		1									4														2																															1																	6																		2				14		2					5			11	3						1	8	2							3	2					11				1	11		1	2	8						8					2	7	1													4			6			3	1			4		1	2		3					5	3				1								8			1								2		3		1				8	6			4								14	4			2	8			4					6				4				2			5	7				3			8	5					5	6				5		7	17	1			5	2					1				3				4		9			5			1	11			11		4		5		7				5		1		1							2	1			1	1	4		3		2	4			2			6		5	1	6	4	2			2		3	7																	7										1		14					1			1		1			1			6																		1							2		3											3	1					2		4					1	8	3				1			2							2																													2				1						5	2												8																2					1											1			1	5	1			3						1			3			2		2			4	2		12				4				3				7	3																14			8	1	3			3	1			1		3				5				7		3			2			2	7			3	11			2			9	3			5	1			1	1	4			4			1						1	1			1	4	4	3		4	2	1																	2				1									4		3																1													1									2															2		TACGTAGGGGGCAAGCGTTATCCGGATTTATTGGGTTTAAAGGGAGCGTAGGCGGACGCTTAAGTCAGTTGTGAAAGTTTGCGGCTCAACCGTAAAATTGCAGTTGATACTGGGTGTCTTGAGTACAGTAGAGGCAGGCGGAATTCGTGGTGTAGCGGTGAAATGCTTAGATATCACGAAGAACTCCGATTGCGAAGGCAGCTTGCTGGACTGTAACTGACGCTGATGCTCGAAAGTGTGGGTATCAAACAGG
Otu0182	Bacteroidota	Bacteroidales	Bacteroidaceae	Bacteroides			1								2	35	47	11								1	8	11	56							4	4	24												2	2	24				1		25				3	5	19																																																														2																		5				10				11												11								2	10		1					5	14			15	43			2	38			6	2			9	11			12	13			29				2				11	10		17	5	5												19	17	25			5	1			1	75		12	12	11		7	15		14	2	19			1	29			7			4						5		1		3		23		36		2	3																																										2																																																																								14	12	5									1	16		23							11	8	24		2										15	10	53			1		8	16				6	7	19															2				4										4								7				14				4				1										2	2	2	17			27	5			11	13			22	12			19	18			5	27			14	14			19	16	3		27	20			11	13	1		17	18			13	3			14	13							5	17	12	9		42	20	41		7	28	12		7	26	35	1	4	49		20	33	17	2	12	15	33	1	19	13		6	35	13	20	1	19	22	35	1	17	18	13		21	7	29		17	55																																																					1							2						10					4			2																																																																																																																														3				1													8				1				6																				2	34			24	14			17	1			34	65			7	34	6		11	2	1		20	5			20	8			14	5			5	2			15	33		5	2	10			3	15								16	11	14		16	18	39		1	1	14	1	7						4	11		1		14	1	10	13		2	6	2	15		2		34		11	2	30	9		19		7																																												1					2					1								1																																											TACGGAGGATCCGAGCGTTATCCGGATTTATTGGGTTTAAAGGGAGCGTAGGTGGACTGGTAAGTCAGTTGTGAAAGTTTGCGGCTCAACCGTAAAATTGCAGTTGATACTGTCAGTCTTGAGTACAGTAGAGGTGGGCGGAATTCGTGGTGTAGCGGTGAAATGCTTAGATATCACGAAGAACTCCGATTGCGAAGGCAGCTTGCTGGACTGTAACTGACGCTGATGCTCGAAAGTGTGGGTATCAAACAGG
Otu0209	Bacteroidota	Bacteroidales	Bacteroidaceae	Bacteroides			1		7		1			3		6	17			38	5					8		5													4			3			5	2	7		20				4		3				2		2	2																															1																																		9				1			4							6				2				4												4			1						1								11	10			17				5				1	32			2				6				1				12				6				3				1								8		12								11		9		4		3		44	5		5		6			5	18		14	4	19				4		10						5		10	5				4									4			4			3	1								2			3																		1								1						1					1																																										3	2					20		2	16			1	9					6		25	4		1	2			7		3			2	38				4				21		21				29						8		1																			10				24			18			1				3				18				7				10				18				19			11				18		2								2				4									2			1				8				11	2							5				6				40						3	17	22		9		7		14		22		10		36		6		21		1	20		15		23		5		20		8		40		9	30	56		9		8		7	35	14		13	6	34				1	1	1	3			2		5			7	9			8		4			4	2		1			1		2		6					24	4	3																											7																																												12			1					1															8												1		2				2	1				2	1			1																	2																										12			2			6			2				20				18												3				9							2		2								20	10			6				4				3	14			7				6				5	8			8				3			1	2				21			1			26	1	3		19		5		13		3		10		2		2		20	5		15		4				21		10		27		77	36	17		64		13		10	13		11	5	3									1		2			5	2								2						6		1							3										3																																																										TACGGAGGATCCGAGCGTTATCCGGATTTATTGGGTTTAAAGGGAGCGTAGGCGGATTGTTAAGTCAGTTGTGAAAGTTTGCGGCTCAACCGTAAAATTGCAGTTGATACTGGCAGTCTTGAGTGCAGTAGAGGTGGGCGGAATTCGTGGTGTAGCGGTGAAATGCTTAGATATCACGAAGAACTCCGATTGCGAAGGCAGCTTGCTGGACTGTAACTGACGCTGATGCTCGAAAGTGTGGGTATCAAACAGG
Otu0420	Bacteroidota	Bacteroidales	Bacteroidaceae	Bacteroides		2		1						3	2					2	2	1			2		1						2		1	1	3						2	1		1	3	1				1				3						1						3			1										2	2				6		2	4									1								6						4	1	5										1	1			1		5				1	3		3	1	1	1			1	1			2				2						4	2			1	2		1	1																																																																1				1				5				2	1		1	2						6	2						3			1			6						3									1			1		1					2		2		1	2	5	5	4	7		10	2			3		5	2	3	3	3			4	4	2																																																					1								1	3						1		1			1	1							1	6				2	1		4																	1	3	2	2			1						1												1		2	1			2		2			2	2				2		4			1	1		1		1				2			4				2			1	2								1				1			1								1				1																																									3	2	2	1			1	2	1		1		3	3						3				1									1	12							2		3								4				2	1		2		4	1			6	3	1	1				1			2						2	2				2	1	1					2																																1				4	1			3				1						1											1			2		1	1							1		2			3		1			3	1	1																1		3				1		4	2			1	5		1		2							3		2	8					1		1		1	3										2				1			1									6												2		4		1											2				2		1		1														1													1																																1						2						1				4								2	3			1		1	1						2												1	1			2					1		4		1		1	2	1	1	2		1	4			1	7	3		2	2		2					4																																																			1												4				TACGGAGGATCCGAGCGTTATCCGGATTTATTGGGTTTAAAGGGAGCGTAGATGGATGTTTAAGTCAGTTGTGAAAGTTTGCGGCTCAACCGTAAAATTGCAGTTGATACTGGATGTCTTGAGTGCAGTTGAGGCAGGCGGAATTCGTGGTGTAGCGGTGAAATGCTTAGATATCACGAAGAACTCCGATTGCGAAGGCAGCCTGCTAAGCTGCAACTGACATTGAGGCTCGAAAGCGTGGGGAGCAAACAGG
Otu0214	Bacteroidota	Bacteroidales	Bacteroidaceae	Bacteroides			58						7				5								1			1								1		39		11											1	8					4	1	2				2			1			2			18			6																																								9		1								17	1		2				51			11				2			1		1		4				6				17				1				2	1	1	29				1			1	4	4			27				13		2	1	9	1	2		32					2			74				5			24				1	60	3			70			13	8				3									4	2	2		18	7		2		5			3							12	3							2													1				18																																													1			3	1	1									3	9					1						2			20			31		3			2									20			27						33			4			15			8						23				2								3													6	1													1					13						3					1				2						16			14				49			15	6		10	1			5				6				21				12				15				18			20				12			6	7			1	1			2				3	3			4		1	1	2				1	5				5			1				8	3			1	12		1	7	3			4	4			1				2		2	2	1		3				8			1	6	10						4	2			3	4			4		9			3			10	8			7	2				2																																																					2								1								1			6	4							1	2		6												4			1			3			3	1		25																																																																											20											3									5			26						8			12	1			7				5				16				25				14				9			7				10			1	26		1	11	18	3			7			2	22		2		40			2					44			4	5			15				6	43							8	9				11									1	4	14		19					8								3	5	1						3		1										1						1																																													1		9										1								1				8			8			26		3			34						38			28			4				3		14			3			57	TACGGAGGATCCGAGCGTTATCCGGATTTATTGGGTTTAAAGGGAGCGTAGGTGGACTGGTAAGTCAGTTGTGAAAGTTTGCGGCTCAACCGTAAAATTGCAGTTGATACTGTCAGTCTTGAGTACAGTAGAGGTGGGCGGAATTCGTGGTGTAGCGGTGAAATGCTTAGATATCACGAAGAACTCCGATTGCGAAGGCAGCTCACTAGACTGTCACTGACACTGATGCTCGAAAGTGTGGGTATCAAACAGG
Otu0272	Bacteroidota	Bacteroidales	Bacteroidaceae	Bacteroides		1	1	1	1	3				2		1										1				5									5					4		1	2	1					1												1	1								2		1		1								2										1	5				1															1										2								1															8																		4																				2	6		5		3				3	1	1		9			1	4								6		18	6		3	4	1										4	4											1	1														12												1				2								4							1	1		1	2					1								1											2	1		2	2																	1		1				1																3																										5	1						5	9		11	1					1		1				14		1			6	10	5		5	1					1	1	1		2				4			3																							7				8				2					1	10			1	1			3	12			2	2								1				20							4			1	1			2		1				1			4	11		6		5		1		2		5		5		4		1		2		3	4	1		7	4	3				2		2	4	2				6			9	3		7	30				4	3			12	15			7				2			22	6			3			1					9	6			12	2			12	1			13		13			3			7	1							5																					4				1		1	1		1	3			3	5	2	3			3	5		9	1				2	7	1	2		2																																					1		1			3								1					3										3				3										1		5							1				2								3					10		1																		2							9						2												1		1					1												3			2											4	1			11	1	1			2	3		4		5				4				18		3		8		2		2				11		5	3		2			2		1				1			5	2			1				2	1													1			1								1	4			3	1															1																																		1	2						1													1																1			4						1															2		TACGGAGGATCCGAGCGTTATCCGGATTTATTGGGTTTAAAGGGAGCGTAGGTGGATTGTTAAGTCAGTTGTGAAAGTTTGCGGCTCAACCGTAAAATTGCAGTTGATACTGGGTGTCTTGAGTACAGTAGAGGCAGGCGGAATTCGTGGTGTAGCGGTGAAATGCTTAGATATCACGAAGAACTCCGATTGCGAAGGCAGCTCACTAGACTGCAACTGACACTGATGCTCGAAAGTGTGGGTATCAAACAGG
Otu0170	Bacteroidota	Bacteroidales	Bacteroidaceae	Bacteroides		11						1									5			1								13	13			1						2			8		1							1																	4					2				1	4			2				1	2					3	3			14			5				1							10	8			1	2							1			1				31			13			9			32	23				2			14	8			4					3			7	23						3																35																								3				16				8								2				17		3												2																																			1			13		50	1		6			11	3		6	15		40	8		4	18		5	3		2			4	2		5	2		3			3			60		2				2		2				1						14		3		17					6			7			18		8																					3			3						4																										9	30									2		5	2		2									3															1						3		1					4			3			2							5	4				5				15			1	6			14							2																																																												4																																																	8			8		16	10		10	16			12						5		6	3		5	1		6	9		1	4		6	3			10		3	7																														5						2		3																								1			4		1	1			11	1				1				3		3							5			4							2	8			9	6			15	4			2	1		4				17	18			1	4			7	7		2			3	2		5	6			2							11	6			6			6	14			5	3				12	3			5	28		23			7				39				5			25	2			12	22				14			13	13			3		1																	1				17				1																				1												3				20														4																																2		12		14	10		27	9		10	6		12	5		14	6		9	13		9	2		1			9	11		2	1		11	9		1	14					2		20				8												4										2			17		1			11						11			1															30		TACGGAGGATCCGAGCGTTATCCGGATTTATTGGGTTTAAAGGGAGCGTAGGCGGACTATTAAGTCAGCTGTGAAAGTTTGCGGCTCAACCGTAAAATTGCAGTTGATACTGGTCGTCTTGAGTGCAGTAGAGGTAGGCGGAATTCGTGGTGTAGCGGTGAAATGCTTAGATATCACGAAGAACTCCGATTGCGAAGGCAGCTCACTGGACTGCAACTGACACTGATGCTCGAAAGTGTGGGTATCAAACAGG
Otu0408	Bacteroidota	Bacteroidales	Bacteroidaceae	Bacteroides				6				1		3										1			2			2						5					1										3			3		1						4	6													3												1	1												1											2																																							1	2											5				2					2	7		1						1	1		1	1	4			1		1						1			6		1								2		3		3	2		3	7											5									2	3							3		1	1		2			1		15									1						1	5								2																			1															1				1	3																	4			1																																		1									4			1	1					6	2		3	1										1	2	1	1			1	5		1											4	2			3			7																					1		4					5		1			1			1	3	1						4		1		2	11				2	3		6					6		1	5			4	5	1			3							2		1		1		2	4						2					1			4			2							3	1		1	2	1		1		2	2			1		2		1	1	1		2			6				9				6				7		4	12			1	6			3					7					5			8				15				1	1			1									1		1			1							1				1								2								2		1		1	3	4	1		1	1				2		5																		1			1									1									1											4			2						3			1																				1										1								9						1															2						2					3				8																	1				2			2									1				3	1	4					1	2	6	2	2	1		4	1			3	2									1		1	1	2	2			1		5	1						3	1		2		3	2		8	1	1							2			6			1	3		3				5		2	1		1		1								6	2						1						1											1														1																		1			1			1							1						1								2				1											1			1						2															3		TACGGAGGATCCGAGCGTTATCCGGATTTATTGGGTTTAAAGGGAGCGTAGGTGGATTGTTAAGTCAGTTGTGAAAGTTTGCGGCTCAACCGTAAAATTGCAGTTGAAACTGGCAGTCTTGAGTACAGTAGAGGCAGGCGGAATTCGTGGTGTAGCGGTGAAATGCTTAGATATCACGAAGAACTCCGATTGCGAAGGCAGCTTGCTGGACTGTAACTGACGCTGATGCTCGAAAGTGTGGGTATCAAACAGG
Otu0378	Bacteroidota	Bacteroidales	Bacteroidaceae	Bacteroides				3						2												4							1						2		9	4	1		6				1				1		1					6	4					1				10	14									5	2			3			2							5					2		2											5	5	1		5							2			2	3		1	2	3									1	2		4				1				3								2	11	8					6		1						2							4					5									1			9				1	2																					2	3			1								7				3				1			4								1			1		2											3			2	2				12			2		9										7			7		3						1				6					8		2	1	2	1		1								2	1							1																											1		4																																										1							4		1	4																		1	3									3										2																2										1						7	3						6	1			4				5	1								1		1	2	1			1			1		1			1					1			1				3													1			1	1	2								1								2			2				4				1												1				2				1				4														1	5	1	3	2		1									1										4					4	3		5			1	4					2	1	3				3						3											6																												5				2				2										4					2		3			6			2	2	7				4			3	7						3					7													1	1		1				2						1	1	2		2				3	4				1	3		1		7		3		2				3							2				2				1				3	9	7					1		7			6			4	1						1																	6	1						1																														2	8				2													1			3		1			2				2							3			3			1		4	1	4				1				1		4			3	3	1		2		1				1			5		1	3			2	1	1		2				2			1					1							6	1																							2		5												6	1		TACGTAGGTGGCGAGCGTTATCCGGATTTATTGGGTTTAAAGGGAGCGTAGGTGGACAGTTAAGTCAGTTGTGAAAGTTTGCGGCTCAACCGTAAAATTGCAGTTGATACTGGCTGTCTTGAGTACAGTAGAGGTGGGCGGAATTCGTGGTGTAGCGGTGAAATGCTTAGATATCACGAAGAACTCCGATTGCGAAGGCAGCTCACTGGACTGCAACTGACACTGATGCTCGAAAGTGTGGGTATCAAACAGG
Otu0333	Bacteroidota	Bacteroidales	Bacteroidaceae	Bacteroides		2		11												1				1							4	9	5											1	4					1																3					1					1	2				2			1							2				1			7			4											1	2													1				1	18			5			5			25	3			2	2			3	5			5	2							3	6			1		3	11								2								9				2								5				4																												12														2																																						11		26	1		3			5	2		8	1		12	1		1	4		5	2					1				1		2			1			20										1		3		5				1		1							3			1			2																										1						1																									2	1	19											3	1									1		3																							3				3	4													1									1			1	1			3				3			4				3																1								2																				2								1			1	1		2				2				3				1															1																			1			5	7		1			1	4		1	2			4		2	5		1			1				2		1	1			1		5	3		1	8					1						2										2																	1																								1					3	1			1				2	3			1	6		2			1	2		1															2				6	2				1		2				7	5			5	1			2	2									12										3	2			3				2			1	4				3				2	13		8			1			8	5			2				11				5	1							5	4			1			3	1			7												7				1				1				1				3												6				5								2				3		1				7				3																	2																			1		2		4	2		9	3		5	2		6	6		5	3		1	2		6	4		3	5		1	9			4		2	2			5							4						5						1						1		2									2					1															2									5		TACGGAGGATCCGAGCGTTATCCGGATTTATTGGGTTTAAAGGGAGCGTAGGCGGACTATTAAGTCAGCTGTGAAAGTTTGCGGCTCAACCGTAAAATTGCAGTTGATACTGGCTGTCTTGAGTACAGTAGAGGTGGGCGGAATTCGTGGTGTAGCGGTGAAATGCTTAGATATCACGAAGAACTCCGATTGCGAAGGCAGCTCACTGGACTGCAACTGACACTGATGCTCGAAAGTGTGGGTATCAAACAGG
Otu0180	Bacteroidota	Bacteroidales	Bacteroidaceae	Bacteroides						46					4			41				3								16				36					15				8			26		2		27			1			6			26			27			7													20				1				6				30		20				35			19			16								1				13				51								13			3														1	29																														9	4			2				18				15				11								12				32								13				2	7			31				20			3												1															4				13				9												48								30									22			10			4			7						12										10	21	14			7			1		6		2		2		2	4	1		7		4																																																		66					4			5								1				3				6		12			4				15			36		9					8	2		26									2																		31										8								18				36												51							39			1				11								12	1			4				3				7				3				3				16				6				4				8			11																				10			37								24																28								54			39			21			26			33			19			35			30			18			8			29			37			18	10		2		3		15		19	5	15		15		31		3		22	4	3		7	2	7																																											21				32				40				26		20				26			10			15				15				19				12				12				16			23				8				24				18		25				11			13			13											8				65				6																				38				21											2					47			14							15				22				34				7				16								6				24								14				24	4			21				31	5		14												18				23		10							4								52								7			40				10			14						3			21			11			14			6						11			6			4			1			13	15		5		10		5		16		10		3			1	1		1				3		3							3																																		TACGGAGGATCCGAGCGTTATCCGGATTTATTGGGTTTAAAGGGAGCGTAGGTGGACAGTTAAGTCAGTTGTGAAAGTTTGCGGCTCAACCGTAAAATTGCAGTTGATACTGGCTGTCTTGAGTACAGTAGAGGTGGGCGGAATTCGTGGTGTAGCGGTGAAATGCTTAGATATCACGAAGAACTCCGATTGCGAAGGCAGCCTGCTGGACTGTAACTGACGCTGATGCTCGAAAGTGTGGGTATCAAACAGG
Otu0257	Bacteroidota	Bacteroidales	Bacteroidaceae	Bacteroides			9						20				2			1	1				10	2		2				2									1										6						4						3									7																			1			1										17																					26							15			5			18	6			22					9			30	10				12			21	3			16	2		13							1									9												14												1			1								4										29	1	6				4						3		19		4		1		5			28		15			1	2		7	6	1						2		5		16		2			3										5			1															4			6								10										24																						16			9			12														1			2						25			22			4			9						3	6			2			4	3				1			1	1						3						3																5						2															29			9	3			7	1		10	10		18	4			10				2	6				10			1	7			10	8			11	6		5	7			9	7										3																				3					1																							3				3				1				8				4		1	2		9		13				3				14			6	6				3		3	3	5				19																																																																	1						4								2			9			1												1			5			5			5																																																7					1													2										28				2															21			12						15			8	5			6	1				20			4	9			7	7			37	15			9	18		1	2			13	10		1								5	17												16				1								11			1								2							1			5		3				33		10		1		1						2			40		22				2		3	40	64			18			3		3		19	1				7		1							1		5			1									1						13			1						5										34																						12			4			6		1			30			2			9						5			6			15						21	TACGGAGGATCCGAGCGTTATCCGGATTTATTGGGTTTAAAGGGAGCGTAGGCGGATTGTTAAGTCAGTTGTGAAAGTTTGCGGCTCAACCGTAAAATTGCAGTTGATACTGGCAGTCTTGAGTGCAGTAGAGGTGGGCGGAATTCGTGGTGTAGCGGTGAAATGCTTAGATATCACGAAGAACTCCGATTGCGAAGGCAGCTCACTAGACTGTCACTGACACTGATGCTCGAAAGTGTGGGTATCAAACAGG
Otu0302	Bacteroidota	Bacteroidales	Bacteroidaceae	Bacteroides				2	5			2									4			1								9	9											1	7					4				1																						1	1			2				2				1	1						1		1	3			2											1	3													1					20			10			8			18	5							7	3			1					1				1					2	5																3																1																											1	18		2																																											2							9		22			3			12	1		8	7		7	6		3	6		3	3		4			6	2			1								4												1		5						3		1					5						11		2															1				1		4									2			1										1													5	29												1					4						4						1																	1				3	1						3				1				3				3			1	7								1			5			1	2																							4				5																															1			1				1																																													6	4		5	10			5					5			5	3			4			1		1	3		3			2			6	5		3	3																	3													2								1			2																					2			2		1	4			4					1						1							1			2				2			2	7			6	2			9	3			2	2		1	2			8	7			2	2				5		5			2			2	8			3				1			8	4			3			2	4			3	11				1	2				17		7			1			10	13				1			37	6			8					6			7	7			4			9	2															2				3												1																								1				16						6								2																									4								1	1		16	7		14	2			6		8	2		9	2		4	5		11	3			4		11	8			5			1		1	5									1														1				3			2																	4												1			1			11		TACGGAGGATCCGAGCGTTATCCGGATTTATTGGGTTTAAAGGGAGCGTAGGTGGACAGTTAAGTCAGTTGTGAAAGTTTGCGGCTCAACCGTAAAATTGCAGTTGATACTGGTCGTCTTGAGTGCAGTAGAGGTAGGCGGAATTCGTGGTGTAGCGGTGAAATGCTTAGATATCACGAAGAACTCCGATTGCGAAGGCAGCTTACTGGACTGTAACTGACGCTGATGCTCGAAAGTGTGGGTATCAAACAGG
Otu0276	Bacteroidota	Bacteroidales	Bacteroidaceae	Bacteroides				12	1										1												11	4	3							12				2										5						17						8																									1			1							2			2								1																												3	2				1				3				2			7											14								7				12				11				4				14				11				28				10								20				3				11								1		2												1				1							1				1												3										6			1			1			4				2								1	1					3								1				23		1		7						1		1				8		2		4		6		10									1		5																		3														7											1					2							4	3	2			4				8		1		5										9						3						2											1						4	4									8					1			5				5	1			9				6				2			15				3				10				7				5				7				1				6				4				9				11				8				8				8				2			1			2				6								3				3							1												3												4		1				1		11	1		2	1					1			4				1			1						1		2			1	8			6		2		7		3		6		4		7		6		7		13	3	2		11		7														1																										5								3	4			2							1		4															1	1			1															3				2																1	1														2					7	1			1													2									2			2	5			1							3				11				9				6				17				9				10				7		1		32				12			1	6				12				3				14				7			1	1		2								13				2													2								3											1	6	5					1						1				1		1				4		2									5	8						21		1		9						10		3				5		5		3		2		13									3					1						2																				TACGGAGGATCCGAGCGTTATCCGGATTTATTGGGTTTAAAGGGAGCGTAGGTGGATTGTTAAGTCAGTTGTGAAAGTTTGCGGCTCAACCGTAAAATTGCAGTTGATACTGGTCGTCTTGAGTGCAGTAGAGGTAGGCGGAATTCGTGGTGTAGCGGTGAAATGCTTAGATATCACGAAGAACTCCGATTGCGAAGGCAGCTTACTGGACTGTAACTGACGCTGATGCTCGAAAGTGTGGGTATCAAACAGG
Otu0377	Bacteroidota	Bacteroidales	Bacteroidaceae	Bacteroides											1	3	1						1							1							1	3	2													1	1				1	1		2			1		5				1			2	1										2				2													3							8																		2	1																																		1					1		1						1	1	1	2	2	1			2		1				1	1	2		1	1			1		2							3	5	1	2		2		3		4		1			1	1			2									1		1		7											1			1																	6						1		2			4																																							2	4	2	2	1	1	1	1		3		1					2			3	2		3	2	1			1								1	1		2								3						3						1						1												1		1	2																					1																1		3			1			1									6																												1																					1			1				1	1	1									1		1	1	2			1							1						1												1			3	1	3							1			1							1		1													2										4						2			1		1																																								2		2				2	2	1	1	3	1	1		3	2		2		2					1													1			3	1						1		2	2		1			1	1																																																1																			2																															1								1																	2													1					2			1		1				1		1	1			2					1	2	1	3		1				1		1		1	3					2			1	1	1	1	2	4					1				1	1								1					1		1												1			1		1				1					1		2		1					4																																										4		1			2	1	1	3	2		3		2	1		1			2					7	1				1	2					1			1						2						2		1									1				TACGGAGGATCCGAGCGTTATCCGGATTTATTGGGTTTAAAGGGAGCGTAGGTGGACTGGTAAGTCAGTTGTGAAAGTTTGCGGCTCAACCGTAAAATTGCAGTTGATACTGTCAGTCTTGAGTACAGTAGAGGTGGGCGGAATTCGTGGTGTAGCGGTGAAATGCTTAGATATCACGAAGAACTCCGATTGCGAAGGCAGCTCACTGGACTGCAACTGACACTGATGCTCGAAAGCGTGGGGAGCAAACAGG
Otu0430	Bacteroidota	Bacteroidales	Bacteroidaceae	Bacteroides			2						1				1								10										2																1						6												1	1					1	1			1				6										1							2			2				1	2							4	1			1						7			3				7			3			5				7		1		13				8				9	1			2				1	2			1			2					1			3	1			1															1	4							1					5				1							1				5								7		1	1			2											3		2						2								2	2			2					1																						1				2		1						1																									1										4		8			4	2		10		3			10			1			2	1					2			16			4			1	4		4	6		5						1							1					1																										1						2							1						1		1		1	2	1		2			1				1			4			6	1			1					3			2	1			3				2	2			9			5		1		7	2		1					3				1																									1											1				1											1											1						4		1						2		3										1																																																																											2		2				2				1	3		2	4					1	3					1	1			1			1					9				8				2				3	2					1							1							4								2				1											2										2	1									2	4										5				2					7			19			1			5			14				11				8				6	1			4								4	5		4	1			9			1	1			1				1								1									1							3					1				1			1	2							2											1							2					3																										1					1			1		2									2												1																5																			1		1	2			7	3				9	1		11	4					2				1		2	1		4			2				1		9	TACGGAGGATCCGAGCGTTATCCGGATTTATTGGGTTTAAAGGGAGCGTAGGTGGATTGTTAAGTCAGTTGTGAAAGTTTGCGGCTCAACCGTAAAATTGCAGTTGAAACTGGGAGTCTTGAGTACAGTAGAGGTGGGCGGAATTCGTGGTGTAGCGGTGAAATGCTTAGATATCACGAAGAACTCCGATTGCGAAGGCAGCTCACTAGACTGTCACTGACACTGATGCTCGAAAGCGTGGGGAGCAAACAGG
Otu0331	Bacteroidota	Bacteroidales	Bacteroidaceae	Bacteroides		2			4			7						2		3	2														1						1	1			4		3												2																													2				1		3	4						5											1														2								1			1								1				2															2								2	5								1				6															1	5															1	7	1												1	13							2	13		4		12		2		3	1		3		1		1		1										1																						1			6		2	1										1												1																										1																						1									1															1												4										1				7			5	2			4		2	3	6			9				5		1				1			2												3		2	4			1	3			4						2	1			2			1		3			8	1			2	8		4	1	5						1	4		1	15		6			6	3	1			7				3				13				4				6			1	5				2				14				12				6				4						5				2		9					2	12				12			11		3		14	2	6		15						13		4				13			1			6		18	3	2			2	1		1	1	2	4			1		6			1	3			2		1	1		3	2		1		1	2	2	1	1	1	1		6																												3		1			3			1		1						1												1									1			1				1				3			4			1				1									4				1								1	1				1																				2	3																										1				2																3																2												3				4	1																								2							1	1							1	2									3			1		11		1	1				1	4					2								6		1				2					1	4				1		1																	3																							1																													1																																					2		TACGGAGGATCCGAGCGTTATCCGGATTTATTGGGTTTAAAGGGAGCGTAGGCGGACGCTTAAGTCAGTTGTGAAAGTTTGCGGCTCAACCGTAAAATTGCAGTTGATACTGGCTGTCTTGAGTACAGTAGAGGTGGGCGGAATTCGTGGTGTAGCGGTGAAATGCTTAGATATCACGAAGAACTCCGATTGCGAAGGCAGCTTGCTGGACTGTAACTGACGCTGATGCTCGAAAGTGTGGGTATCAAACAGG
Otu0324	Bacteroidota	Bacteroidales	Bacteroidaceae	Bacteroides				6	3										4												8					1				2				5	2															7						9					1																											2			1											1														1														4	2							4	2			3	3			5											12								7				11				6				6				7				12				15				9								5				4				12										1								1																																									2			7							2		1	1		1																		1						21		1		4						2		2		1								8		10									1		1																		2														8											1					2							5		10			2				4				2						1				4		4				1						2													4				2										10				5				9				8	1			2		1						10			5				1				5				5				6				9				4				8				3				4				5				7				2				7				1			2			4				5								3				3																			3												1		6			4	2		1	3		1	1		1	2			2								1									2			1	1			1		2		6		3		4		11		10		9		1		4	1	6		7		5																																													1							3						3			4							3								1					2			1								5			2										1			2				3				1															3				1							4						7	2							1	1				7			1				1							3	3			8				4				7				14				4				5				5				16				6				6				6				2				13				12						1				3				5																	1								1				4							2	1			6			4			1			2			1							6											4	1			1			16				5						7		1				3		1						5									3					1						1																		6		TACGGAGGATCCGAGCGTTATCCGGATTTATTGGGTTTAAAGGGAGCGTAGGCGGACTATTAAGTCAGCTGTGAAAGTTTGCGGCTCAACCGTAAAATTGCAGTTGAAACTGGCAGTCTTGAGTACAGTAGAGGTGGGCGGAATTCGTGGTGTAGCGGTGAAATGCTTAGATATCACGAAGAACTCCGATTGCGAAGGCAGCTCACTAGACTGCAACTGACACTGATGCTCGAAAGTGTGGGTATCAAACAGG
Otu0381	Bacteroidota	Bacteroidales	Bacteroidaceae	Bacteroides				4						2		8			4						1	1					2						4		5															3						5						2			16			1												12																																										6								2	1						1															10				1						1	3							2	1				4	1							3			1	1				2			2		3		3	6	1		3					1	5							1				1																	1							1					1	3		1								1					1			1																												3		2																2	5	2						4		4		2				9						3	1					1			5			6								3																		7																		11							1						3					5		4															3							1					7			8			2			4						7														1					5		1							3			1	2		3			1		5		1					9	6			1	3				4	2							7				6	4		3					8			5				2	8								1				7					1									1							1	1							1				1																							1			1		1				1																											1			3	2	1		4		11		7		11		3				9		2				1	4	5	1						5			2						2		1												1						2								2								7								1					4		2				1	5					1						2	1											1										1															2											2				2																				2		2							2				1								2			4			1	6												1								3			5	3				8	4		2		3		1	5	7		1					1																					6	1										3			4									2																	1				4						1																		1						1	11			2			2	1		12	1					4		3		1		4	6								5										1	1			4																			TACGTAGGTGGCGAGCGTTATCCGGATTTATTGGGTTTAAAGGGAGCGTAGGTGGATTGTTAAGTCAGTTGTGAAAGTTTGCGGCTCAACCGTAAAATTGCAGTTGAAACTGGCAGTCTTGAGTACAGTAGAGGTGGGCGGAATTCGTGGTGTAGCGGTGAAATGCTTAGATATCACGAAGAACTCCGATTGCGAAGGCAGCTCACTAGACTGCAACTGACACTGATGCTCGAAAGTGTGGGTATCAAACAGG
Otu0225	Bacteroidota	Bacteroidales	Bacteroidaceae	Bacteroides				45											5							2					16	1	7					9																8						16						20																1		4	4	1			2	2								1				5																													1		6							11	3											11	6			10				1						2	34								15				16				12				18				9		4		27				34				19								11				1				13				2		2		3										1			6				2					12		2				1								2																	1	16			2	1				1				1							3											2				1	1	25		1		4						2						17		1				9		1																													5																				2					6												8		11							5			1						1																											1							1			6							2			2																					125		5									12				10		4		8				14				13				12				8				15				9				34				15				11				6					3						61		2	1			1							2								11				12				2				3				4												1			2									1												1			1								12		15		12						22		25		18		13				1		19		2																																																														3				2																				1									7														3				1		1		5			3	4			9							10	1							1	3	4	4						12							4						1			6	2						12				4				14		37		32				26				40								14		1		26				32				15				14			2	23								23				23													1	1				1								2								16				1											1					1	3	7										4		2		3		3	7		2			3				2		10	4		4				28				15						13						1	2							16									3																				3					1				18		TACGGAGGATCCGAGCGTTATCCGGATTTATTGGGTTTAAAGGGAGCGTAGGTGGATTGTTAAGTCAGTTGTGAAAGTTTGCGGCTCAACCGTAAAATTGCAGTTGAAACTGGCAGTCTTGAGTACAGTAGAGGTGGGCGGAATTCGTGGTGTAGCGGTGAAATGCTTAGATATCACGAAGAACTCCGATTGCGAAGGCAGCTTGCTGGACTGTAACTGACGCTGATGCTCGAAAGTGTGGGTATCAAACAGG
Otu0261	Bacteroidota	Bacteroidales	Bacteroidaceae	Bacteroides		3						22		1			8			2	9								15				1					5			4	1										7			1			4	2			1												5		3	2								7			5						10							9											9	1			3								1																				23			1	1				4																				7	24								9				38				7				2								22			5						1						16						1						1			10								21	1			10		1	4				18	1															3								2			1		2								4	2		4	1																																											3													1			1														4																		5			1												2								8				8		13			9			8				3							6	5					8						6																				1					1											10					1							13				4							6			30			10	13				13				33				25				6				18				32				10				33				44				16				23						2				22	11			12			1	10	3			13			8				16	8			14					19			11				11	1			13				1	3		12				11	10			2					1			1			4	3												7			2											1								1														1														3																							9	1			4								2																				1	1			1	1							2	1		1				2				2				8							1						6																								6		4														25			1												1				2			1				1		6		3			7	4							19	1			19			3	2				5				28				2					2		1	19								14	14														1			16									11				2					12					11		8				24					2	1						2	16		3	5		9			1	1			3																	1									1																																										9																	TACGGAGGATCCGAGCGTTATCCGGATTTATTGGGTTTAAAGGGAGCGTAGGCGGACGCTTAAGTCAGTTGTGAAAGTTTGCGGCTCAACCGTAAAATTGCAGTTGATACTGGGTGTCTTGAGTACAGTAGAGGCAGGCGGAATTCGTGGTGTAGCGGTGAAATGCTTAGATATCACGAAGAACTCCGATTGCGAAGGCAGCTCACTAGACTGTCACTGACACTGATGCTCGAAAGTGTGGGTATCAAACAGG
Otu0245	Bacteroidota	Bacteroidales	Bacteroidaceae	Bacteroides										3						3								1				2								3								1			2									1	10					1						1						2						1								1			2									5										1				1				1							6							1						3								1	2				10			1	2							4			2											1	2			1								1	2		2	1							1												1					2						8	1	11																9		1	2				8				7			7	8				12		2		7		9				1		1					3				2					1						5			1			1				1		2			3			4						1				9														9								1						1								4																		3												2	4			1		1		2					18								3			2												6		1				1						2																	1				2				1					3	1				6								3			1					1				3		4				1	3										1															1	1																								1								8		1						9								10			14				6				20				4								7			2	12				14					2	1		3			4			2			6			2				1		2			1		1							1			5								2																			1						1											2																												2										1										6				3								2				4																			1		3									1	1		1													1				3		3				3													4				2								10				2			1	1									1									3						1						6			1												1							2												1	4								2		2		6		3					4		5						2	8	5			3	9									1	2					1			1		1		2					1			2			3									3							5																								2				1															2			1			1															1				TACGGAGGATCCGAGCGTTATCCGGATTTATTGGGTTTAAAGGGAGCGTAGGCGGATTGTTAAGTCAGTTGTGAAAGTTTGCGGCTCAACCGTAAAATTGCAGTTGATACTGGCAGTCTTGAGTGCAGTAGAGGTGGGCGGAATTCGTGGTGTAGCGGTGAAATGCTTAGATATCACGAAGAACTCCGATTGCGAAGGCAGCTCACTGGAGTGTAACTGACGCTGATGCTCGAAAGCGTGGGGAGCAAACAGG
Otu0338	Bacteroidota	Bacteroidales	Bacteroidaceae	Bacteroides	11		2				9										1		10			1							13					2			6	3																	1								2						5						12				4		14			3	1				6	13			1			7	4		14					12				1			8	4			3																															1									1				10		4	6							1	3												3							1								3																							9												1							5			1				1					2																										3			3			6	2												2		5			2			2	2													1												1									11			12			14								5						14			4			5			28			3						17																		4									1			3			1			1								1																					10			1			9																								1					3																																									3												2									1																													5			2																									3				1	2									1												1						1																		3		2																					4						11					13			13			6			11			5			9			12			16			9						12	1			12				15		6				10							11			11				10		1		20				9				16				6			7	3			4	1	1			5					19	19									4	1	4		20	5	7					11	11			16	4	4		18																			6				1				1							4						1	14												3			8					1				1														1	1					1			3									2		5		3						4			15														3	2										2															1			3		3	4		2									2	2											5											1																1															3					3			12			6			18			5			5			9						6			TACGGAGGATCCGAGCGTTATCCGGATTTATTGGGTTTAAAGGGAGCGTAGGTGGACAGTTAAGTCAGTTGTGAAAGTTTGCGGCTCAACCGTAAAATTGCAGTTGAAACTGGCAGTCTTGAGTACAGTAGAGGTGGGCGGAATTCGTGGTGTAGCGGTGAAATGCTTAGATATCACGAAGAACTCCGATTGCGAAGGCAGCTCACTAGACTGTCACTGACACTGATGCTCGAAAGTGTGGGTATCAAACAGG
Otu0489	Bacteroidota	Bacteroidales	Bacteroidaceae	Bacteroides																										1		1						1		12											1																1		1			1			1				1				1										4										3																																1													1				1													2									3	1					1				2					2		2			2	5			1				1	1						5		3	1	1					1	2															7							1				1				3		1						1		2																																																									3				1																		1			1							1	1		2		1						4						2			2						4						1									1														1									3			3	3											3						1																												2			2							1								1		3																						1						1			1	1						3	1	1		1					1	2					3			1			1						1	1		3									1	2			1	1															2				2															2	2							1														1																																								1		7		1	2	4		1		1	1		1																	2			1						2			1			1		1				1				1														3																										1																					3														1				1													2													1				1														2													1				5	2	1		1	2			1				2					1		7	3							1	5	4	1	7	3		1		1		1	1	15	1		4		2	2		2											5				1									1								1																																																						1								1	3				2																4				3														5			2			5							1		1				1			TACGGAGGATCCGAGCGTTATCCGGATTTATTGGGTTTAAAGGGAGCGTAGGTGGATTGTTAAGTCAGTTGTGAAAGTTTGCGGCTCAACCGTAAAATTGCAGTTGATACTGTCAGTCTTGAGTACAGTAGAGGTGGGCGGAATTCGTGGTGTAGCGGTGAAATGCTTAGATATCACGAAGAACTCCGATTGCGAAGGCAGCTCACTGGACTGCAACTGACACTGATGCTCGAAAGTGTGGGTATCAAACAGG
Otu0432	Bacteroidota	Bacteroidales	Bacteroidaceae	Bacteroides		5		1	6			1									5			1									1			1								7	3					1	1																																						1						1						1																							2							1			1			1							1				7				9												2																																																																	13																																																										1	1		1			1	2		5	5		1																																													1						3																																2		1												1				4							1	1	5							1		8		3	2					2						5															2						4		4				1	3						1				7			2	5			3					2				1							2			5				5																																																							2	3		4				3								2											2																								6		5	2		6	2		4	12		4	3		3	4		3	1		1			2	1			8		3			4	3		1	5		1	13																									1													2			1																														1	1			1	1						2			3	1		1												1			3	2			2	3			4							4	1				1			1						1							2											2							1	1					3			2										4							6				7								2	1			3			2				1												1																																1				1							2			11				8				1				2																					2				2							2	4	1					1	1			1		4	3		11	2		3	1		3				3			1						1						1																						1											1																													2		TACGGAGGATCCGAGCGTTATCCGGATTTATTGGGTTTAAAGGGAGCGTAGGCGGACGCTTAAGTCAGTTGTGAAAGTTTGCGGCTCAACCGTAAAATTGCAGTTGATACTGGTCGTCTTGAGTGCAGTAGAGGTAGGCGGAATTCGTGGTGTAGCGGTGAAATGCTTAGATATCACGAAGAACTCCGATTGCGAAGGCAGCTTACTGGACTGTAACTGACGCTGATGCTCGAAAGTGTGGGTATCAAACAGG
Otu0464	Bacteroidota	Bacteroidales	Bacteroidaceae	Bacteroides		2			2											1													2											6			3			2	3																										1														3																									1								2										1										1	1			3	1			1									2			1			2																																																2														3												1											3																										2	2								1				6			4		2							1																																															4																				1															1											1				6									7											6	1		1									6															1						2							1			3						2	2			3	6			1					5			1	3			3				1			2				5																																								1															4	2		6				5								1																																			1		1	2		4	2		4	4		4	4			4		3	1			6		4	2			5		1	3			1		2	6		1	8									1		1		1						1						2													4			2																					1			2		1					2							2						2	1			2						1					2				2				1				5						2	2				2			1	1		1				1						2											1													2						6							1							2				4												3											1								1																												1				1											2	2		9				6				1						1																			2												1	1		2			1	3					4	2		3	1		4	4						4		1	2						1																																				1																																2		TACGGAGGATCCGAGCGTTATCCGGATTTATTGGGTTTAAAGGGAGCGTAGGCGGACTATTAAGTCAGCTGTGAAAGTTTGCGGCTCAACCGTAAAATTGCAGTTGATACTGGGTGTCTTGAGTACAGTAGAGGCAGGCGGAATTCGTGGTGTAGCGGTGAAATGCTTAGATATCACGAAGAACTCCGATTGCGAAGGCAGCTTGCTGGACTGTAACTGACGCTGATGCTCGAAAGTGTGGGTATCAAACAGG
Otu0542	Bacteroidota	Bacteroidales	Bacteroidaceae	Bacteroides							5						1	2											1	4						1		2																					3	2						1							1						3																																																																					5																2										4	1								1		2	5	2		4	6	1			6				1			1	1	2							1			3		3							2							1		1										1											1				1																2					2																																							5		1	1					1	1		1												3										2			1											1									1																			1												1									1		1														1	2			1																							2														1								2																2										1				1	4						1	1			2	2				1				2								1	1			1	1			4	6																1				2		1						2		3			3		1		4								1		1		1			2					1		1		1																																									1						2		1	1	6	1	6	2	4	2							1	1	2																				2																												1																																1																			2																															1																						3																								1							1	1	2	3	7				2	4		3	5	3		5		1			1				2				2	2			2	1			1	2				1			3	1		1			1					1				1																																	1					1																																										5	3	2		2	1					3		1											1		1																1																								TACGGAGGATCCGAGCGTTATCCGGATTTATTGGGTTTAAAGGGAGCGTAGGTGGACTGGTAAGTCAGTTGTGAAAGTTTGCGGCTCAACCGTAAAATTGCAGTTGATACTGGCTGTCTTGAGTACAGTAGAGGTGGGCGGAATTCGTGGTGTAGCGGTGAAATGCTTAGATATCACGAAGAACTCCGATTGCGAAGGCAGCTCACTAGACTGCAACTGACACTGATGCTCGAAAGTGTGGGTATCAAACAGG
Otu0385	Bacteroidota	Bacteroidales	Bacteroidaceae	Bacteroides																						7					1	3		1						6																				1	6																								2							2									5											1	2																							2			9								1												18							1																											3		4															1																1	10	3								1				2							1								1																5			1										18							2							11	12						2		10	1		6		2			16					1											3				2		1																																																1					2							2					25								1							35	1																1								1																81				4			2							2								24				2								1																																																																	4								3				3				6			2				3				4								4				6			14	2			6	1						1			1									2					10																		3		1										2		1		2				6		5																																														2				5		1		1													2			7				4				2				1			2	3				5	1		34		1				39	1					1		6		2		4	1				3	2		3		2						2	1						1		5						19			2						1	1			5								18				1				32							43															26												5										1		5																																								45				4				2			4				21	5				5							4					2		3		1				1					1		1		6	2			1					1						1							1												1		2								1																																								TACGGAGGATCCGAGCGTTATCCGGATTTATTGGGTTTAAAGGGAGCGTAGGTGGACAGTTAAGTCAGTTGTGAAAGTTTGCGGCTCAACCGTAAAATTGCAGTTGATACTGGCTGTCTTGAGTGCAGTAGAGGTGGGCGGAATTCGTGGTGTAGCGGTGAAATGCTTAGATATCACGAAGAACTCCGATTGCGAAGGCAGCTCACTGGAGTGTAACTGACGCTGATGCTCGAAAGTGTGGGTATCAAACAGG
Otu0600	Bacteroidota	Bacteroidales	Bacteroidaceae	Bacteroides		2			2	1				2																						1	1						1	2			1																					5																		2		1																														2																					1					2			1					7																																1				1																																																					1										1	1		1		4	3															1	1					1										1	1		1			1			1	2						2																																																												1																		1			5	1										2		1						2															1			1	1																								1						2		1								1					1		1								1							1	2											2			1						1			3																								1																						2	3				2		1	2	1		3	1	1	1	1							2	2				1	1	1						3									2			1						2				1		3		1	1	1			2	2	2	2	1				7	1		3	2			1					3			1										1																							1			2					4									1						4			1						2			3				2	3			3				2		2				1	2									1				2				1					1																									1																1																													2							1													3									1							1		1																				2										2						1				1							2		3							1									1	2				3		1					2	1		2																			2			1		1	1		1														1									2																																																	1									1								TACGGAGGATCCGAGCGTTATCCGGATTTATTGGGTTTAAAGGGAGCGTAGGCGGACGCTTAAGTCAGTTGTGAAAGTTTGCGGCTCAACCGTAAAATTGCAGTTGATACTGGGTGTCTTGAGTACAGTAGAGGCAGGCGGAATTCGTGGTGTAGCGGTGAAATGCTTAGATATCACGAAGAACTCCGATTGCGAAGGCAGCTTGCTGGACTGTAACTGACATTGAGGCTCGAAAGTGTGGGTATCAAACAGG
Otu0539	Bacteroidota	Bacteroidales	Bacteroidaceae	Bacteroides					1						2	3						5					1	1																							1									1			2											2																																																											2															1																			2					1								4		1		8												3				4		4		3						1		2		2						1							2			2								2							1		1															1											1					1								3																																		1		6	1																													3																														1		1		4					11			2				1				1	4			1			1						1									1			2						1		1	1			1											1					3																				1						1									1																			1								3		2		1						1	1	1				2				3								2				4	1	1				3				5			1					11				8										1	2			2	8												3			1	5											1	1										2				1																					1	2	1	1											1		3	5	6		4		2	2																			11																																						3		1	1															1				1					1										1																	2																													1													1																									4	2			1					3		4	2								1					5				11				1		2		1							4								1				1		29	1				3			1	2													1				2						1					10	1												10			5												2												1										1		2											4										1								3																														1	TACGGAGGATCCGAGCGTTATCCGGATTTATTGGGTTTAAAGGGAGCGTAGGCGGACGCTTAAGTCAGTTGTGAAAGTTTGCGGCTCAACCGTAAAATTGCAGTTGATACTGGGTGTCTTGAGTACAGTAGAGGTGGGCGGAATTCGTGGTGTAGCGGTGAAATGCTTAGATATCACGAAGAACTCCGATTGCGAAGGCAGCTCACTGGACTGCAACTGACACTGATGCTCGAAAGTGTGGGTATCAAACAGG
Otu0316	Bacteroidota	Bacteroidales	Bacteroidaceae	Bacteroides	11						2				1								8						10																																			4	1		11			2			2						21				19				38						24							8			11				10				20								13				5															2						3																														5																												1			2									1								4		8																						2										2										1				1	3																																													1		4		2										1						2							17			1			3				3				12		5			10	7			2			8			10			19						8						1												9						1																																			1			1			3						7																																																							1											4				6									2			2									1																1									1							2							2																		2						6																																												1		2								1		1											13						6				3				4		2			2	15			3			12			7			10									9				10				27						13							16			26				20				6				17				15							26				12				26						15							10							19				17							27				39																			8								1												1										4												5							2	1											6	3				4			16									10		5					1						30					1							3							1			2			1		4		9				1			13																																										9	2			1		6														4							11			3			4					10			18		14	1			11			4			2						10			8			TACGGAGGATCCGAGCGTTATCCGGATTTATTGGGTTTAAAGGGAGCGTAGGTGGACTGGTAAGTCAGTTGTGAAAGTTTGCGGCTCAACCGTAAAATTGCAGTTGATACTGTCAGTCTTGAGTACAGTAGAGGTGGGCGGAATTCGTGGTGTAGCGGTGAAATGCTTAGATATCACGAAGAACTCCGATTGCGAAGGCAGCTCACTAGACTGTTACTGACACTGATGCTCGAAAGTGTGGGTATCAAACAGG
Otu0330	Bacteroidota	Bacteroidales	Bacteroidaceae	Bacteroides			12										4			2																	3	6												1	14	10						3					17													1																									2											4				4																												4							10														5							3	6								6				27			2									6				6			18				1				1	4				25													11	4								8	4										6																8	2				1			2					3								5						2																																																	1																																										1													1								2									12														8						4					8																													1								3				10																					12	15				10				10				14			19	13			1				6	5			6	13			10	1			5	23			9				13	8			6	13					1	1			8	12	5		21								11								16			6	7					11				2	2		5	2		28	8								1			6															2													1			1		1																													6																						1				1																					1										5																		1				1				2															7													1																										3																					3												8		6					1		6	15	1			16			3				1	12			4	3							6	4			1	5	1		26				5	4								37			5	8	9								11	13	13							27					1				11														11					14			1			1					2		1						2																																																																																												TACGGAGGATCCGAGCGTTATCCGGATTTATTGGGTTTAAAGGGAGCGTAGGCGGACGCTTAAGTCAGTTGTGAAAGTTTGCGGCTCAACCGTAAAATTGCAGTTGAAACTGGGAGTCTTGAGTACAGTAGAGGTGGGCGGAATTCGTGGTGTAGCGGTGAAATGCTTAGATATCACGAAGAACTCCGATTGCGAAGGCAGCTCACTAGACTGTCACTGACACTGATGCTCGAAAGTGTGGGTATCAAACAGG
Otu0493	Bacteroidota	Bacteroidales	Bacteroidaceae	Bacteroides		1						4		1			1	2		2										1						2														3																1								2																																																				2								1										3				2															1	2																	2									2												3																3											2								1		1		2				1		1	3								4																2							1																																						1									1																		1																													1																		1	1		1																		3													1	1						4					1	2									1								3	1			4				3		1	4		2					3	3			7	1			1				7	3		2	6	3		1	7				1		2	7						1					1				1		1						1				3		1													1	2														1	6				5		1		5								1			6			1	9	2			2				4		1	1	1				5		1		9				6																														1			1						1																		1								4				1			1					4			2									1															1						3																																	1																		1																																								1	3		1	2		1	1		1	1							8	1			5				5	2							2								2		5										1		3	1		1																	3												2				1															3				1						2										1					2			1					3			3				2																																												1																								1											1																										TACGGAGGATCCGAGCGTTATCCGGATTTATTGGGTTTAAAGGGAGCGTAGGCGGACGCTTAAGTCAGTTGTGAAAGTTTGCGGCTCAACCGTAAAATTGCAGTTGATACTGGGTGTCTTGAGTACAGTAGAGGCAGGCGGAATTCGTGGTGTAGCGGTGAAATGCTTAGATATCACGAAGAACTCCGATTGCGAAGGCAGCTTGCTGGACTGCAACTGACACTGATGCTCGAAAGTGTGGGTATCAAACAGG
Otu0531	Bacteroidota	Bacteroidales	Bacteroidaceae	Bacteroides				1		2												2											1	1	3									1		1	1	1																					3		1			1		3		1												1	1						4																																											3												1	2			1							1																														1																					1				1												2							5									1						3			4	1								2				1												1																		1			1			2			1						1																																							2									2				1			5									2					1		1																1											1	1								1											1																							1	2				3		2	3				1			7						6		1			1	4		2		4								1																																																										1											2				2	1		4	4	1		1			1		1		3	3	1															1			2	1						5		1	1		2	1									4								1					2					3			1							1								3																1							1								1												1									2									2	1	2						1		1								2		1																					1			1	1				3						5				1	4				2				1										1				3	1															1	1										2		1					1						1				1	1																														1																					1							2				2				1				6					1												3													1															1	1														2																																										1																1	2						4														1		TACGGAGGATCCGAGCGTTATCCGGATTTATTGGGTTTAAAGGGAGCGTAGGTGGATTGTTAAGTCAGTTGTGAAAGTTTGCGGCTCAACCGTAAAATTGCAGTTGATACTGGATGTCTTGAGTGCAGTTGAGGCAGGCGGAATTCGTGGTGTAGCGGTGAAATGCTTAGATATCACGAAGAACTCCGATTGCGAAGGCAGCTCACTGGACTGCAACTGACACTGATGCTCGAAAGTGTGGGTATCAAACAGG
Otu0069	Bacteroidota	Bacteroidales	Bacteroidaceae	Bacteroides																													24				3					12					2				212											1	45																		26				16				33		40				47			27							2				24				43				4				15																																																			780				2				2				5				5								6				29				4				1083	1			6				936				5		1								6				171				362				1							5																														22						14						23			16			5			5						1								24																												609																																																																			57				2					5			19		19				69												210																																																														510				94				2				6				22				5				38				14				11	1			232				32				190				12										38				15				101				1																																					17			12			24			9			29			31			13			32			6			29			28			18			9		1																										225																																								2				14				10				24		71				33			10							37				18				6				19				28							98				3				41		44				28			53							79				70			36				11	1			45																																															1		1068				22				7				11				7				1								114	1			2				742		1		10				661				4										16				133				495									9																				16								22			9			13						7			14			3			10						35						6			12																												422																																							TACGGAGGATCCGAGCGTTATCCGGATTTATTGGGTTTAAAGGGAGCGTAGGTGGACATGTAAGTCAGTTGTGAAAGTTTGCGGCTCAACCGTAAAATTGCAGTTGATACTGTGTGTCTTGAGTACAGTAGAGGTGGGCGGAATTCGTGGTGTAGCGGTGAAATGCTTAGATATCACGAAGAACTCCGATTGCGAAGGCAGCTCACTGGACTGTTACTGACACTGAGGCTCGAAAGTGTGGGTATCAAACAGG
Otu0503	Bacteroidota	Bacteroidales	Bacteroidaceae	Bacteroides					1	1				1							1			1										2		1								1			9	1		2																		4																		1																										1																																3								4												1																				1				1		1										1																									1				1	1	1										2		2													4	1																															1			2																							1																																	1																																			4			2	4		2												2				4														3				3						1			1																						1													1				3			1	1			2	2			2	1				2																			1	1			3								1				3					1			1	1							1												1					1	3	2			1	2		2	5	1		7	5	2		4	4						1	4	3		1		5						1	4			3	8	2			6	7			3	2		1	1		2			3	1		2				2		2				2			2		1				1		2			1		4	2	1	3	3																																	1			1		1									1																		1			1								1										3	1								1								2	1				1																																								2																																																																			4					1			1													2												1																1		3																					5	2					1	3				1																						4						1								1	1												2																																																	1																	TACGGAGGATCCGAGCGTTATCCGGATTTATTGGGTTTAAAGGGAGCGTAGGCGGACGCTTAAGTCAGTTGTGAAAGTTTGCGGCTCAACCGTAAAATTGCAGTTGATACTGGATGTCTTGAGTGCAGTTGAGGCAGGCGGAATTCGTGGTGTAGCGGTGAAATGCTTAGATATCACGAAGAACTCCGATTGCGAAGGCAGCTTGCTGGACTGTAACTGACGCTGATGCTCGAAAGTGTGGGTATCAAACAGG
Otu0315	Bacteroidota	Bacteroidales	Bacteroidaceae	Bacteroides			2									1	10								1	8		2												41																				1	6		1	1											3																																																		1							4				1		1				2													2										1	2															18			1								3	12							1					22							1			42													10												2				2		7			4						6		2		5												5			14																																													6																6		3																						12						3			8									1													2			3									4														10											2				2					1												1																	5														2				2												7									1																1	1												1	1			1				1			1	3				11												1		3		2		3		6		1				2	1		1						6		1		28		2	4	1						1	1	6			1	2																																													3						1						5								2		2												3			3			7																					2																																																																																															1										3							3												1			2	1																					2	7			1			4					2	5							1			1	6	45		1	2				1			23					3								3		3				6						4				14	3												17			12					2		3																																																					26														5				1				2						5					2			5						5			2			1			1							TACGGAGGATCCGAGCGTTATCCGGATTTATTGGGTTTAAAGGGAGCGTAGGTGGACTGGTAAGTCAGTTGTGAAAGTTTGCGGCTCAACCGTAAAATTGCAGTTGATACTGTCAGTCTTGAGTACAGTAGAGGTGGGCGGAATTCGTGGTGTAGCGGTGAAATGCTTAGATATCACGAAGAACTCCGATTGCGAAGGCAGCTCACTGGAGTGTAACTGACGCTGATGCTCGAAAGTGTGGGTATCAAACAGG
Otu0213	Bacteroidota	Bacteroidales	Bacteroidaceae	Bacteroides				28	5										9												15									12				6										1						25						20																									5						1																																																								7														64								20				14								16				17				42				64				13								11								9				1																																																							5																					4																				3		10						8				7		13								13																													1														1											15												9					11				27							1							13						7		1				5													9														18					3			24				19				9								15			29				6				9				15				8				10				15				11				9				4				11				30				16				8				13			3			7				9								3				1							1				3												1										14									5			9	5														1						7			4				18		7		7		5		10		5		10		22		7		15	6	15		13		14						1														1												3																2				4									8							4																																								4																																								23																3											18	4			25				28				19				35				1				19				23				50				17				24				34				14				33				32						9				16				4													1				7																				7																									10															79		2								36		4		3		7		9				5		17																													1											TACGGAGGATCCGAGCGTTATCCGGATTTATTGGGTTTAAAGGGAGCGTAGGCGGACTATTAAGTCAGCTGTGAAAGTTTGCGGCTCAACCGTAAAATTGCAGTTGATACTGGTCGTCTTGAGTGCAGTAGAGGTAGGCGGAATTCGTGGTGTAGCGGTGAAATGCTTAGATATCACGAAGAACTCCGATTGCGAAGGCAGCTCACTAGACTGCAACTGACACTGATGCTCGAAAGTGTGGGTATCAAACAGG
Otu0418	Bacteroidota	Bacteroidales	Bacteroidaceae	Bacteroides										2		11				2		1					4	3									3				3		1		2		13																																									2							3						2																										1		2																																1											5	6			2				5	3			7												8				4								2		2		5				2																		2						2						1	3				4																						3															11			1					6	1						14		1																																																																																1	1						7					5			7			3					1						9			1				6																4																		1					2																4				1								3		2						8			2	1	2	5							7	5			9		1											9			5								6								11														6		3		5								14	7					1	11	12	4		6							3					3								10				8		3		2	3		3	1									3		1	3						7			1		1				6			9																						1																																																																7			3			2															1	3																		1																																					1																							2	2															1					2	8	1		7								6		2																5		1				6				4				3																		1																					5		1						1			2				1			2		5						6			9	1								6		2				2																	1																						1																																								TACGTAGGTGGCGAGCGTTATCCGGATTTATTGGGTTTAAAGGGAGCGTAGGCGGACGCTTAAGTCAGTTGTGAAAGTTTGCGGCTCAACCGTAAAATTGCAGTTGATACTGGGTGTCTTGAGTACAGTAGAGGCAGGCGGAATTCGTGGTGTAGCGGTGAAATGCTTAGATATCACGAAGAACTCCGATTGCGAAGGCAGCTTGCTGGACTGTAACTGACGCTGATGCTCGAAAGTGTGGGTATCAAACAGG
Otu0560	Bacteroidota	Bacteroidales	Bacteroidaceae	Bacteroides							2				1		1						6				1			5								2	1														1							3						1																																																					1																					1								2																			2							2	2						3		2			1	1		5	3	2			7	3			1			1		1		1								1		3			1			1			1					3		1																	2																																																																				2	5	3	2	1		1						5	1									2	2																			1																	1																			2					2								1							1																2					2						1														2														1												1																										3				1					2		2								1	1					1											2				1				2							3				1						3									2				1																1																																																				1			2		1	4	5	2	2		1	5							3	2																								1																																																					1				1																																																																																									1							1				2		1	1		2		4	4		1		2		3	3	1		7	2	4			3	1		1	1				3	6		2	1	4		1	2	4			2	1		1						1								1																							1															1				1																																								1									5	4										1				1	5																	1		2						1															TACGGAGGATCCGAGCGTTATCCGGATTTATTGGGTTTAAAGGGAGCGTAGGTGGACAGTTAAGTCAGTTGTGAAAGTTTGCGGCTCAACCGTAAAATTGCAGTTGATACTGTCAGTCTTGAGTACAGTAGAGGTGGGCGGAATTCGTGGTGTAGCGGTGAAATGCTTAGATATCACGAAGAACTCCGATTGCGAAGGCAGCTCACTAGACTGCAACTGACACTGATGCTCGAAAGTGTGGGTATCAAACAGG
Otu0551	Bacteroidota	Bacteroidales	Bacteroidaceae	Bacteroides																													1		1					1												1					13									2	4						2						2				3		1		1						2							3	2			2			1				2	1				1			3						6							12			2			4				1				7								6								3			1									1			5												1												2			1									2													1				1				2															5																																															5				2																						1												1									4					9	1		6		3				9		2							1		2	2					5	2						1								1				1						3		2												1			1																												1										3			4				10						2																											1				3											1								1																												2	1											1				1																																					1													1																																																																1											5				1		1	1												1					4								1																	2							2				1				4															2				3	2					5							3					1						2							4	1							1			2			2															5	3			1				7							6				2								1																											6																						2						9		2															1													2		3			6														1																							1															1														1							3			1					2												5					4													TACGTAGGGGGCAAGCGTTATCCGGATTTATTGGGTTTAAAGGGAGCGTAGGTGGATTGTTAAGTCAGTTGTGAAAGTTTGCGGCTCAACCGTAAAATTGCAGTTGAAACTGGGAGTCTTGAGTACAGTAGAGGTGGGCGGAATTCGTGGTGTAGCGGTGAAATGCTTAGATATCACGAAGAACTCCGATTGCGAAGGCAGCTCACTAGACTGTCACTGACACTGATGCTCGAAAGTGTGGGTATCAAACAGG
Otu0317	Bacteroidota	Bacteroidales	Bacteroidaceae	Bacteroides												8	42											8	34								1	24													2	12					1						1																																																																																																													1			1		1							9	9			4	36			2				4	3			4	1			13				4				9				2						2							2	7				5				1				10			1			1		1				12			5									3								26			1																																																																											2																																							9	6	12										8		17								2	2													6						5						3	38																																																													2								4				2				14				8				8				7				11	2			16				6	2			4				10									2	10	1			8	4			13	4			7				2			12	1			10				4		10	2	9			1	9				14				4																																																																						6																																																																		1																																																																																																									1									33			20		3		10		1		11	53			3	32			3				9	7			7	1			7	4			3	1			4	1		5	1				5	23								6	7				18													1								5									45		1					17																																																																																																											TACGGAGGATCCGAGCGTTATCCGGATTTATTGGGTTTAAAGGGAGCGTAGGCGGACGCTTAAGTCAGTTGTGAAAGTTTGCGGCTCAACCGTAAAATTGCAGTTGATACTGTCAGTCTTGAGTACAGTAGAGGTGGGCGGAATTCGTGGTGTAGCGGTGAAATGCTTAGATATCACGAAGAACTCCGATTGCGAAGGCAGCTCACTGGACTGCAACTGACACTGATGCTCGAAAGTGTGGGTATCAAACAGG
Otu0336	Bacteroidota	Bacteroidales	Bacteroidaceae	Bacteroides												1	42	15									1	1	50	6								30														28						18						40																																																																																																				6										1						1				2	6	1	1		47	2			1																	3			16									4												2					3		13				10			5						3		15												1				2		30																																										8																1						1																																																					8	5	26		1								8		22									1														2				1							1	21																									1			1																												1									1	1								2																	1		1		1				1		1	1			1		1			2								26		1			2	44			1					3		6	5			2	1				2					5	14	8	4			1					3		19		5		1	5																																								1					1					5												2				1																																																																																																																																																						1																														65			42				3		1		3	67				46								8			2				3		2			1						1						36										2		2													2					1		2				2	5						51		2				1	15																																												3		1																2																																													TACGGAGGATCCGAGCGTTATCCGGATTTATTGGGTTTAAAGGGAGCGTAGGTGGACTGGTAAGTCAGTTGTGAAAGTTTGCGGCTCAACCGTAAAATTGCAGTTGATACTGGGTGTCTTGAGTACAGTAGAGGCAGGCGGAATTCGTGGTGTAGCGGTGAAATGCTTAGATATCACGAAGAACTCCGATTGCGAAGGCAGCTTGCTGGACTGTAACTGACGCTGATGCTCGAAAGTGTGGGTATCAAACAGG
Otu0608	Bacteroidota	Bacteroidales	Bacteroidaceae	Bacteroides			3	1						1						2									4									1																			1							3													1											2													8															1																																																2								1	4	1						2					5	2			1												3												2			3															2								4				2											2		3																						1																																																																2																																														1					2							1					1				1					4							1												1																																											1					1								1										1			3			1	1				1				2	1			2																4				3				2													1					1								1			3	1			2			3										4			1				3				2	2			1			3							1						1												7												1																							1														2																																							1					1					2			2							3				1															1				1														2														2																																	5							3														1								2				4	2							1	1			2								1		1	1	1							3		1						5	8					1				3					2				4				7	1							3					3		1						3		1		2				2						2	1					2	1		2							1																																																																																								TACGGAGGATCCGAGCGTTATCCGGATTTATTGGGTTTAAAGGGAGCGTAGGCGGACGCTTAAGTCAGTTGTGAAAGTTTGCGGCTCAACCGTAAAATTGCAGTTGATACTGGGTGTCTTGAGTACAGTAGAGGTGGGCGGAATTCGTGGTGTAGCGGTGAAATGCTTAGATATCACGAAGAACTCCGATTGCGAAGGCAGCTCACTAGACTGTCACTGACACTGATGCTCGAAAGTGTGGGTATCAAACAGG
Otu0370	Bacteroidota	Bacteroidales	Bacteroidaceae	Bacteroides					2							1	4	2		1	2																1							6													5											6																																																								2		1								1																		1																						1										10		1		5								4				2		1		9								7																	5	12				2								12														4																						10												3																																		1																																		1																								5			3						4	9													3				1				1										1			2	2						4							1																																		1											3				3				5			1											1		7				6		2		8				6								5												8	1			6										2			12	10							5	11				7			3				13				23				9				2			13	16			8					14					3			4								1							1								1				1		1	1				2																												9																																													2						1						4															3			1																																2																																													1																			1												7				4	1							6				2				6				17				4				2				4				1											1			1			1		13			1																1	8					2			7			2		5			1																			1																																																																	1																							TACGGAGGATCCGAGCGTTATCCGGATTTATTGGGTTTAAAGGGAGCGTAGGCGGACGCTTAAGTCAGTTGTGAAAGTTTGCGGCTCAACCGTAAAATTGCAGTTGAAACTGGCAGTCTTGAGTACAGTAGAGGTGGGCGGAATTCGTGGTGTAGCGGTGAAATGCTTAGATATCACGAAGAACTCCGATTGCGAAGGCAGCTTGCTGGACTGTAACTGACGCTGATGCTCGAAAGTGTGGGTATCAAACAGG
Otu0445	Bacteroidota	Bacteroidales	Bacteroidaceae	Bacteroides													1																							8																				5						5									3																																																																																																				2				15					1			2				1			4	15				1	2			4	1							2	1		3	18																											2																																																																										1	8										1								3	2		1	2	1	1							1			3																	1															1																							1						1				5														1			2																			1																							1	1											1																	2				1									3			11				1	1		1				1					5				3	1			6			1					4						1					1										1	1								1		1				1					4																																																								3			1		1	1	1	1		1		10							2	1	3																																																																																																																																								3																																															3	3				7			1	2				4			2	6	1			6				1				3	1		8	8		1	1				2	1				1												2																1																				1																		1																												2	4	1		1				1	1		2			1											3																		1						4																TACGGAGGATCCGAGCGTTATCCGGATTTATTGGGTTTAAAGGGAGCGTAGGTGGACTGGTAAGTCAGTTGTGAAAGTTTGCGGCTCAACCGTAAAATTGCAGTTGAAACTGGCAGTCTTGAGTACAGTAGAGGTGGGCGGAATTCGTGGTGTAGCGGTGAAATGCTTAGATATCACGAAGAACTCCGATTGCGAAGGCAGCTCACTAGACTGCAACTGACACTGATGCTCGAAAGTGTGGGTATCAAACAGG
Otu0554	Bacteroidota	Bacteroidales	Bacteroidaceae	Bacteroides					2	2				1																						1	1								2	1																														1												1		1									1													1	1													2																		1	1				1			1									1		1																																																																		1		1						2																		2	1																																2	1			1	1	1		1	1																	1																																																																							1															1									1											1																																	4		1								1			6			2	1				1								1				2			2				2							1																														1																								1		1			1			1				2				2			1					1	1				2	2		1																		1			4			1				1								1							1					1						1			1	5																																																											1						2						2	1							1			2					3	1	1											1	3				1						1	1								3			1						2	1				2	2				1	1										1												1				5														4																																1																									1												1				1		2					1												2																	1														1																1	2														1													1																																																	2																	TACGGAGGATCCGAGCGTTATCCGGATTTATTGGGTTTAAAGGGAGCGTAGGCGGACGCTTAAGTCAGTTGTGAAAGTTTGCGGCTCAACCGTAAAATTGCAGTTGATACTGGATGTCTTGAGTGCAGTTGAGGCAGGCGGAATTCGTGGTGTAGCGGTGAAATGCTTAGATATCACGAAGAACTCCGATTGCGAAGGCAGCTCACTGGACTGCAACTGACACTGATGCTCGAAAGTGTGGGTATCAAACAGG
Otu0193	Bacteroidota	Bacteroidales	Bacteroidaceae	Bacteroides		25						23																					1																		15																							1																					6																													21										1			16								16																											37												3																2				1				31				1				34																		3				18																																																					2																																																			18		6	1		20											13						8									15									10																		1																		1			2		1				8												12								3						35			32				8			29			18				6				36				18				21				28				20							17				26				13												2								2				3					1			31				7				15														4				6				12																																									1						4			1						2						2						2			2			2																															18		7			2			3		9			25															4						2			9																	7				1																										1							3										1				1														1			1													4						6			11								19				8								12											5				41				1								2																19								32				1				18																		7				21																																											3																																																										12					5					10			5			3			9			20									1			3					TACGGAGGATCCGAGCGTTATCCGGATTTATTGGGTTTAAAGGGAGCGTAGGTGGACATGTAAGTCAGTTGTGAAAGTTTGCGGCTCAACCGTAAAATTGCAGTTGAAACTGCGTGTCTTGAGTACAGTAGAGGTGGGCGGAATTCGTGGTGTAGCGGTGAAATGCTTAGATATCACGAAGAACTCCGATTGCGAAGGCAGCTTGCTGGACTGTAACTGACGCTGATGCTCGAAAGTGTGGGTATCAAACAGG
Otu0727	Bacteroidota	Bacteroidales	Bacteroidaceae	Bacteroides		1			2			4				1				1				1				1	1									1									1																																																						1																																																		1																																	1	4							1				4				1	1																1								1									1				1																			2				3				3	1																								2																																																																																															1						1		1					2						2										2			1	2		5	1	3						2					1						1	2																												1		2															1								3				1				1				3				1								1					1				1			3	4				3				1				1								5						1		1	1	1				2			3	1				1						1	1	1						1			1				1	3			1		3				3							1																						1	1							1					1													1		1																						1																		1																											1																									1															1									1																							2																																																																2				2					2															1					1									1				1	1			1									1																			1					1																																								1									1																																																																		TACGGAGGATCCGAGCGTTATCCGGATTTATTGGGTTTAAAGGGAGCGTAGGCGGACGCTTAAGTCAGTTGTGAAAGTTTGCGGCTCAACCGTAAAATTGCAGTTGATACTGGGTGTCTTGAGTACAGTAGAGGCAGGCGGAATTCGTGGTGTAGCGGTGAAATGCTTAGATATCACGAAGAACTCCGATTGCGAAGGCAGCTTGCTGGACTGTAACTGACGCTCAGGTGCGAAAGCGTGGGGAGCAAACAGG
Otu0030	Bacteroidota	Bacteroidales	Bacteroidaceae	Bacteroides		626						251	1											218																																												9			5			59																																																		496			9				374			358			330				310			1	904				82				61				17		1		1086							272																																																																																																																																																																												1				226			701			331		390			39			311	1		67			257						24			267			525			52			165						6												3																																												25			135			19			411			433				154			465			356				81				463				417				236		1		416	1			673							410																1																																																																																																																																																																	383			97			76		357			421									8						101			13			181			190			1									1				2													1									1								1																																																				92				332		510			458				236				628	1			564				966				845				975							503																																																								1																																																																																																								1	1												449			318			363		528			332			261			451			236			1			213	1	1	228			481			316	2	TACGGAGGATCCGAGCGTTATCCGGATTTATTGGGTTTAAAGGGAGCGTAGGTGGACATGTAAGTCAGTTGTGAAAGTTTGCGGCTCAACCGTAAAATTGCAGTTGAAACTGCGTGTCTTGAGTACAGTAGAGGTGGGCGGAATTCGTGGTGTAGCGGTGAAATGCTTAGATATCACGAAGAACTCCGATTGCGAAGGCAGCTCACTGGACTGCAACTGACACTGATGCTCGAAAGTGTGGGTATCAAACAGG
Otu0249	Bacteroidota	Bacteroidales	Bacteroidaceae	Bacteroides										1												10																							1												7					1														1				2																																																											23				6				1				11				2						1	6			1																		1																		3																						2	1		2						5				1		1		8							7				4			5	11				2				6				10		1		3									2		1						1			1						1												7																						1		2																						1																																											6											1																										1																																1	3				3								4											13				2																														1																				1								5								4				5				7			6				1				6								1				2				7				5							1			1																																							1																												1								1																																1																1																													1																																	1									2									1																	13				2				1			4																											2											1	3						1									5																1				1							1		7				7								6				7							4																							1					1										3										3														1														4																				1										TACGTAGGTGGCGAGCGTTATCCGGATTTACTGGGTTTAAAGGGAGCGTAGGCGGATTGTTAAGTCAGTTGTGAAAGTTTGCGGCTCAACCGTAAAATTGCAGTTGATACTGGCAGTCTTGAGTGCAGTAGAGGTGGGCGGAATTCGTGGTGTAGCGGTGAAATGCTTAGATATCACGAAGAACTCCGATTGCGAAGGCAGCTCACTGGAGTGTAACTGACGCTGATGCTCGAAAGTGTGGGTATCAAACAGG
Otu0465	Bacteroidota	Bacteroidales	Bacteroidaceae	Bacteroides	5																									1																																			2					6									6														5							3	1		9				3					2			9				13				1																	1																																		1													1			1								1																	1		1							4																1																																																				1																												1																							11			11			10			3					12						13			1			5			15			5						13																																																												1					6						8														1																																																																																											1				1																1			1																	1													1	1																	2										1		1			1																														5						9					10			17						9						7			5			8									5				5				8				3		12							7			3				5				3				13				9											13				6	1									1					1	26					1						4								30																																													2																					1																			1														10																																																																								1																						2																						8			1			2					7			8						9			3			2			5			3			6			TACGGAGGATCCGAGCGTTATCCGGATTTATTGGGTTTAAAGGGAGCGTAGGTGGACAGTTAAGTCAGTTGTGAAAGTTTGCGGCTCAACCGTAAAATTGCAGTTGAAACTGGGAGTCTTGAGTACAGTAGAGGTGGGCGGAATTCGTGGTGTAGCGGTGAAATGCTTAGATATCACGAAGAACTCCGATTGCGAAGGCAGCTCACTGGACTGCAACTGACACTGATGCTCGAAAGTGTGGGTATCAAACAGG
Otu0254	Bacteroidota	Bacteroidales	Bacteroidaceae	Bacteroides		5						4												6																											2												1					3						2																								1																										5							1			5			4				6				14				6				3																			11																																				2								29																		1				11											1																																																																																													18		1			4			7		12			7			14			1									7			2			3						3																																													1												2								1						10			8				3			12			1				4				4				4				8				5				4							5				10								1								1																								2				5														1								1																																																																																																									5		4			2					2			7																								2																	4																																																													2											2				1									7					2				4				9				5				13				17											10	1			10																				1								6				1				22								25														2				5				7																																																																1									1																												6		1						4					14			7			2			6						1						2			16		TACGGAGGATCCGAGCGTTATCCGGATTTATTGGGTTTAAAGGGAGCGTAGGTGGACATGTAAGTCAGTTGTGAAAGTTTGCGGCTCAACCGTAAAATTGCAGTTGAAACTGGCAGTCTTGAGTACAGTAGAGGTGGGCGGAATTCGTGGTGTAGCGGTGAAATGCTTAGATATCACGAAGAACTCCGATTGCGAAGGCAGCTCACTAGACTGCAACTGACACTGATGCTCGAAAGTGTGGGTATCAAACAGG
Otu0448	Bacteroidota	Bacteroidales	Bacteroidaceae	Bacteroides											2	1											2											5		5												2	4							3				1		1	5					4			2				1								1																				8																																					1				1																														2											4			3															1								3									2							1			2											5			1						1	1					1																																																																			1		1										2														1	1																																													2															3	1	1												4												2									4												3												1				2				2												1														1																		1																																	1										2				1					1																	1							1																																																									2						4			1	2																						1			1									1																				1																							1																1								4													4											2							4																									1																										1					1	1							5				2		1										1						1		5	1	2										2																																									1		4							1																																										3				1		4			2	3								2				2			2																						1														1				TACGTAGGGGGCAAGCGTTATCCGGATTTATTGGGTTTAAAGGGAGCGTAGGTGGACTGGTAAGTCAGTTGTGAAAGTTTGCGGCTCAACCGTAAAATTGCAGTTGATACTGTCAGTCTTGAGTACAGTAGAGGTGGGCGGAATTCGTGGTGTAGCGGTGAAATGCTTAGATATCACGAAGAACTCCGATTGCGAAGGCAGCTCACTGGACTGCAACTGACACTGATGCTCGAAAGTGTGGGTATCAAACAGG
Otu0517	Bacteroidota	Bacteroidales	Bacteroidaceae	Bacteroides						1				3																					2										1										1																1						2												1		1				1																																		1	6	1						11			7					1				1		1	4					3				4																																																									1																							2															1																							1												3						1								1				1																																			1																													1																											2									2		1																																										1										3			1			1				1									2								1			2				7																																																																	3			1								3										1	1																											2			1		1													2			2																																																					1																															1				4				1		2	1		1	1														2				2											3				6								2		1	1			1			2											2			2															1	6			1			2		3	5	2		1		1						2								1		2			1																										1																																					1													3														2		2													2						1												2												2			2																																																								1																				TACGGAGGATCCGAGCGTTATCCGGATTTATTGGGTTTAAAGGGAGCGTAGGTGGACAGTTAAGTCAGTTGTGAAAGTTTGCGGCTCAACCGTAAAATTGCAGTTGATACTGGATGTCTTGAGTGCAGTTGAGGCAGGCGGAATTCGTGGTGTAGCGGTGAAATGCTTAGATATCACGAAGAACTCCGATTGCGAAGGCAGCTCACTGGACTGCAACTGACACTGATGCTCGAAAGTGTGGGTATCAAACAGG
Otu0528	Bacteroidota	Bacteroidales	Bacteroidaceae	Bacteroides			1																													1			2																						1								1																		3																				2																																									1																			1		1					1		1	1		1		1					1					1			2	3			1				1	2		6						3								1			1						1						1	4													1	1	1																		1				1																																													6	2		1		1	1								1								1							1			1		3								2			2																		1			1																																																																	1																																														2				1					1													1									1										1																																												1																																																																					1			1		1	1			2		1												1							2			1						1																				1	1																																		1																																	1																																										1																1					1										1						1								1			1	2								1		3					1			2																															1					1			1																																																																						2	1			2		1		6		4	3						1						3											2																														TACGTAGGTGGCGAGCGTTATCCGGATTTATTGGGTTTAAAGGGAGCGTAGGTGGACTGGTAAGTCAGTTGTGAAAGTTTGCGGCTCAACCGTAAAATTGCAGTTGATACTGTCAGTCTTGAGTACAGTAGAGGTGGGCGGAATTCGTGGTGTAGCGGTGAAATGCTTAGATATCACGAAGAACTCCGATTGCGAAGGCAGCTCACTGGACTGCAACTGACACTGATGCTCGAAAGTGTGGGTATCAAACAGG
Otu0576	Bacteroidota	Bacteroidales	Bacteroidaceae	Bacteroides					1			2						3			1			1						2																						1										4																																							1											2	2											2																									1		1																															1			2					2																											2											2			1																																															4										4					1																							1						1																									1																																					2																											2			1																		3																																						2							1			1					4			3				1				1				10			1		1		2	1			2			2																									1																							1		1						5		1							3				1								1																			1	2		4	4			1					4					3		1									2		6	1																	2					1			2																																					1																										3			1							3				1								5																			1						4			1				2																			1				6				6		1																																	1							2				1												1				1																1				1	6			3												1		2				2		2																	8							1																																																																																																																					TACGGAGGATCCGAGCGTTATCCGGATTTATTGGGTTTAAAGGGAGCGTAGGTGGACAGTTAAGTCAGTTGTGAAAGTTTGCGGCTCAACCGTAAAATTGCAGTTGATACTGGGTGTCTTGAGTACAGTAGAGGCAGGCGGAATTCGTGGTGTAGCGGTGAAATGCTTAGATATCACGAAGAACTCCGATTGCGAAGGCAGCTCACTAGACTGCAACTGACACTGATGCTCGAAAGTGTGGGTATCAAACAGG
Otu0595	Bacteroidota	Bacteroidales	Bacteroidaceae	Bacteroides						2					1																			1									4			3													1			1																1																					1			1												1				1																										4																				6											4							4								1	1																								3							2							1				2															6								2																7								6									2									5																		5			2																					1																																																										6									1												3			2							1			4			3																																		1											3																1																			1				2													1																			1			1				10																																																												1			2						8			11			2									2			3	5		1		1				6										4							2						1											1																									4				4								4												2				5				1				1																			1				3																																																											1												4										9				2				3																																				4				4											3										4											1			2	3				3							10				2												4						2			1						4																	1												1		1							1																													1											TACGGAGGATCCGAGCGTTATCCGGATTTATTGGGTTTAAAGGGAGCGTAGGCGGACGCTTAAGTCAGTTGTGAAAGTTTGCGGCTCAACCGTAAAATTGCAGTTGATACTGGGTGTCTTGAGTACAGTAGAGGCAGGCGGAATTCGTGGTGTAGCGGTGAAATGCTTAGATATCACGAAGAACTCCGATTGCGAAGGCAGCCTGCTGGACTGTAACTGACGCTGATGCTCGAAAGCGTGGGGAGCAAACAGG
Otu0562	Bacteroidota	Bacteroidales	Bacteroidaceae	Bacteroides				2																							1																													2						1																																																																																			3							1											1								1								3				2				4				7				8				1																																		1																			1																						1			2													1																							1		3														6		1				1													1																																2											1												1					2				4														8																																							2				3				1				2												2							2				1				2				2				2				2				2				1								3								6				2				1						1								2				2																																											1			2	1																					1													1				1				1		2		2		1		2		3		2																																								1															2																																				1	7													1											1																																	2												1			1															1				2				3				5				2								4				10								5				1				1				2																		1				1																									1											1			2															1				1												1			2										2																																																						TACGGAGGATCCGAGCGTTATCCGGATTTATTGGGTTTAAAGGGAGCGTAGGTGGATTGTTAAGTCAGTTGTGAAAGTTTGCGGCTCAACCGTAAAATTGCAGTTGATACTGGTCGTCTTGAGTGCAGTAGAGGTAGGCGGAATTCGTGGTGTAGCGGTGAAATGCTTAGATATCACGAAGAACTCCGATTGCGAAGGCAGCTCACTAGACTGCAACTGACACTGATGCTCGAAAGTGTGGGTATCAAACAGG
Otu0584	Bacteroidota	Bacteroidales	Bacteroidaceae	Bacteroides						1										3																										1													2				1																																																							2											1																																											1										6				1							2															1		1				3																								1							1	5																																																	1							1													2				1																																																																										2	2			1			1				3		2				1		3			1									1			3					3						1															2		4	1			1			1	1		3								8				3				9			1		1														5																															1												1											2								21	4						2	2			1							2	8				3			2				3							16	2	7				7				7			4								3	5									4			1										7		3															1										1																																																			1						2							2							1				4																																				1																																																																												2			1	10																				4																				3							6					2									4										2						8		1									1						2															1																																																																																							TACGGAGGATCCGAGCGTTATCCGGATTTATTGGGTTTAAAGGGAGCGTAGGCGGACGCTTAAGTCAGTTGTGAAAGTTTGCGGCTCAACCGTAAAATTGCAGTTGAAACTGGCAGTCTTGAGTACAGTAGAGGTGGGCGGAATTCGTGGTGTAGCGGTGAAATGCTTAGATATCACGAAGAACTCCGATTGCGAAGGCAGCCTGCTGGACTGTAACTGACGCTGATGCTCGAAAGTGTGGGTATCAAACAGG
Otu0607	Bacteroidota	Bacteroidales	Bacteroidaceae	Bacteroides														1		2						3						1		2	1					1								4	1																											1														1		3																																											1						1		4																							2												1																																																		2								1																			3																2			1	1					1							1												1																					1			3																																																																																							1	1										1				2								1				1																									9										4								1												3							4																																																										2				1				3				10				5			5				4				8								6				4				4				1					4			1												4																		2			1																																																																				1								1				2									6			7				4								2				1				6			1				2																				1		2																	3					2				2										6																2																																		2				1		1						1																						1							1								1			2								4			6					5		1		1			1				4				1										3					1									2									1																																																																					TACGGAGGATCCGAGCGTTATCCGGATTTATTGGGTTTAAAGGGAGCGTAGGCGGATTGTTAAGTCAGTTGTGAAAGTTTGCGGCTCAACCGTAAAATTGCAGTTGATACTGGCAGTCTTGAGTACAGTAGAGGTGGGCGGAATTCGTGGTGTAGCGGTGAAATGCTTAGATATCACGAAGAACTCCGATTGCGAAGGCAGCTCACTGGACTGCAACTGACACTGATGCTCGAAAGTGTGGGTATCAAACAGG
Otu0810	Bacteroidota	Bacteroidales	Bacteroidaceae	Bacteroides			1																			2									1				1														1		1																					1														1				1													2					3				4																								1																										2									1																																											1						1				3												2												1																			1																1			1	2			1																								1					2										1													2																																																														5										4						1																															4																	3								3									1							1	2							1																				1				1			1				1				1				1			1														1	2																		1					3								1								3								1						1			1		1									1										1			2												1					1	1					1												1																																							1		1						1		3											1		2																				1																			1	1																						4	1	6							1														1											3						3				1			1										1				1																																													1																													1																					1																2	1								1												1		2			4																		1																																									TACGGAGGATCCGAGCGTTATCCGGATTTATTGGGTTTAAAGGGAGCGTAGGTGGACAGTTAAGTCAGTTGTGAAAGTTTGCGGCTCAACCGTAAAATTGCAGTTGATACTGGCTGTCTTGAGTACAGTAGAGGTGGGCGGAATTCGTGGTGTAGCGGTGAAATGCTTAGATATCACGAAGAACTCCGATTGCGAAGGCAGCTCACTGGACTGTAACTGACGCTGAGGCTCGAAAGCGTGGGGAGCAAACAGG
Otu0594	Bacteroidota	Bacteroidales	Bacteroidaceae	Bacteroides			8													1										3		1																		1								1												13							2																				1										2				3																						1							1											3													1	9					1			3																																												1	1																					1	3																														1	11								2														7						1														2			5																				2											2							1																								1				2																																						1																											3													5																				2				3											2				3			4												1	3			1																				1				1				1					1										2				1														2	2													6			4														4																					2			1																														3												4																		1																																						2							6								6				10												3										1			1			2				5								1			1																	2																			1				1								12		10					2			12																																				7								7														4					2			1																																		2													2																																	2														1		1	2				4			1	1																																		TACGGAGGATCCGAGCGTTATCCGGATTTATTGGGTTTAAAGGGAGCGTAGGTGGACAGTTAAGTCAGTTGTGAAAGTTTGCGGCTCAACCGTAAAATTGCAGTTGAAACTGGCAGTCTTGAGTACAGTAGAGGTGGGCGGAATTCGTGGTGTAGCGGTGAAATGCTTAGATATCACGAAGAACTCCGATTGCGAAGGCAGCTCACTAGACTGTTACTGACACTGATGCTCGAAAGTGTGGGTATCAAACAGG
Otu0095	Bacteroidota	Bacteroidales	Bacteroidaceae	Bacteroides																														280									39					77																														99				35				68				82		112							15			183		1		15				11				147				66				4									1																																																																																														15																																																							113			30			88			20			23			157						130			84			117			52		32		59	197																																																																																															242									338					152																																														1																																																																																																																																											193			200			217			127			263			205						160			186			225			223		1	215			327																																																																				86				114				31				26		57							39			59				53				38				139				21				81			129				164				98				144		188	1			7	1		32			278				197				220			150				91				188										1																			1																																																																								98																																																			54			256			171			32			35			213						106			154			177			100			197			251																																																																		TACGGAGGATCCAAGCGTTATCCGGATTTATTGGGTTTTAAGGGAGCGTAGGCGGATTATTAAGTCAGTTGTGAAAGTTTGCGGCTCAACCGTAAAATTGCAGTTGATACTGGTAGTCTTGAGTGCAGCAGAGGTAGGCGGAATTCGTGGTGTAGCGGTGAAATGCTTAGATATCACGAAGAACTCCGATTGCGAAGGCAGCTTACTGGACTGTAACTGACGCTGATGCTCGAAAGTGTGGGTATCAAACAGG
Otu0611	Bacteroidota	Bacteroidales	Bacteroidaceae	Bacteroides																														1									1			4	1																																																							1				4						1		1																14				1				12		1													1					4				6					1																																																										1								4				10																											14						3												2	1					2	6			3		1	4			1		22	4	4		6		7	1							1																																																																															1																															1																													3						2									1							2										1									2															1																								1																						2							1																					1											1														2						7				1				1														4			1			5																																											1				1																	1																		4							2																															1		2									7	1							1														3							2												2										1						2							1																			3																																																																2														1																										3	2					2							1			2	2	3	1	3					2			3																																															1																	2					TACGTAGGGGGCAAGCGTTATCCGGATTTATTGGGTTTAAAGGGAGCGTAGATGGATGTTTAAGTCAGTTGTGAAAGTTTGCGGCTCAACCGTAAAATTGCAGTTGATACTGGATGTCTTGAGTGCAGTTGAGGCAGGCGGAATTCGTGGTGTAGCGGTGAAATGCTTAGATATCACGAAGAACTCCGATTGCGAAGGCAGCCTGCTAAGCTGCAACTGACATTGAGGCTCGAAAGTGTGGGTATCAAACAGG
Otu0359	Bacteroidota	Bacteroidales	Bacteroidaceae	Bacteroides																														6						1								3			1																								1																													8																																1							3																1			1																			2												4																																	3		3																		1															1				5		1		2											6			5	3					3			1			3												3			3																					1						3																1																																					12																				1	1					1			2					2			1																								1							5							6																											6							1																																						1																																																			1											1			3							5						3			1																					2			3			1																						3																																											1			6												5		1												1		4								1								13									1																																					1											1	1		2					5				7				1																														2																																													1	1	2														3		2												1				3			6													3						4								1				2			2						3						1			1																						1														3																														TACGTAGGGGGCAAGCGTTATCCGGATTTATTGGGTTTAAAGGGAGCGTAGGCGGATTGTTAAGTCAGTTGTGAAAGTTTGCGGCTCAACCGTAAAATTGCAGTTGATACTGGCAGTCTTGAGTGCAGTAGAGGTGGGCGGAATTCGTGGTGTAGCGGTGAAATGCTTAGATATCACGAAGAACTCCGATTGCGAAGGCAGCTCACTGGAGTGTAACTGACGCTGATGCTCGAAAGTGTGGGTATCAAACAGG
Otu0733	Bacteroidota	Bacteroidales	Bacteroidaceae	Bacteroides											3			1									1				1					3																							1																																																																																									4																4										1	1						2	1			1		1		1																					3																			2	1										1	3				3									1	2	7																6																																											1	2												3			1			2		1						2																																																	3			2																	1				1																	1																																									4								2							1															1										1																				1		1				1	3																		2				8				1	1							1			4	1		1			2					1	4								1				4				2																																															2								1					3			1																																																																																																																																																			2								1				3																1	1									2								1		1						1													1											1								1							4			1	1										3	3								1																																																													1					1							1								1						1																4																							TACGGAGGATCCGAGCGTTATCCGGATTTATTGGGTTTAAAGGGAGCGTAGGTGGACTGGTAAGTCAGTTGTGAAAGTTTGCGGCTCAACCGTAAAATTGCAGTTGATACTGTCAGTCTTGAGTACAGTAGAGGCAGGCGGAATTCGTGGTGTAGCGGTGAAATGCTTAGATATCACGAAGAACTCCGATTGCGAAGGCAGCTTGCTGGACTGTAACTGACGCTGATGCTCGAAAGTGTGGGTATCAAACAGG
Otu0164	Bacteroidota	Bacteroidales	Bacteroidaceae	Bacteroides	28																							173					5																													2								1									30																																42				32																																												8							17														41																																												21														103		8																	216								97						5		28																																																																						11			5			15								15						12						5			5			16			7												1												1		23							65																											1								11						24																																																																					204																																														96						2																			1		47		3				14		17							1																																																																16			7			22					14			18		4				43									26						40								1		26																	23			36				25								36											21				13				5						25							15			42								18			24						11		10																																									4														110												74																																29														350		5																							122		1					29																																																																						32			2			24					19			14						5						28			7			5						TACGGAGGATTCGAGCGTTATCCGGATTTATTGGGTTTAAAGGGAGCGTAGGTGGATTGTTAAGTCAGTTGTGAAAGTTTGCGGCTCAACCGTAAAATTGCAGTTGAAACTGGCAGTCTTGAGTACAGTAGAGGTGGGCGGAATTCGTGGTGTAGCGGTGAAATGCTTAGATATCACGAAGAACTCCGATTGCGAAGGCAGCTCACTAGACTGTCACTGACACTGATGCTCGAAAGTGTGGGTATCAAACAGG
Otu0049	Bacteroidota	Bacteroidales	Bacteroidaceae	Bacteroides	44						1																																																											2									845				1045				6						26							775			1259				2				33				838				1007				11																													1																																																									1															591							1																					1																																																																																											824			197			14					31			554						13						346			3			465			405			49																																																																	490						1023																																																																																																										1												1																																					1																																																																		604			7			866					662			666						37						1163			32			25			36						754				19				34						22							733			1075				33				12				1032				21							877				15		1		5						915						1	13			1076				41				661			10				758				15																																																				1												1								1																								1			995																																																																1																																																				888			7			26					21			11						5						28			286			426			23			TACGGAGGATCCGAGCGTTATCCGGATTTATTGGGTTTAAAGGGAGCGTAGGTGGATTGTTAAGTCAGTTGTGAAAGTTTGCGGCTCAACCGTAAAATTGCAGTTGAAACTGGCAGTCTTGAGTACAGTAGAGGTGGGCGGAATTCGTGGTGTAGCGGTGAAATGCTTAGATATCACGAAGAACTCCGATTGCGAAGGCAGCTCACTGGACTGCAACTGACACTGAGGCTCGAAAGTGTGGGTATCAAACAGT
Otu0266	Bacteroidota	Bacteroidales	Bacteroidaceae	Bacteroides																													38																		3																																								13																		2				6																																																											20												2				1												6				1				8				2				34																		5				13																												1													16																																																															30																																																																			29				1					1			1						3												1																																																														14				2								1				1																				6				5				9				1										4				3				7				1																																					19			24			3			5						1			4						11			1			3			10			12																												17																																																1						1							3							3				1				8				16				18							14				1		1				9							1											56			13				4				44																																																	35		1		1								2				1												18								40				1				47														3				3				15									2																				2								1			7																		1												13																															14																																							TACGGAGGATCCGAGCGTTATCCGGATTTATTGGGTTTAAAGGGAGCGTAGGTGGATTGTTAAGTCAGTTGTGAAAGTTTGCGGCTCAACCGTAAAATTGCAGTTGAAACTGGCAGTCTTGAGTACAGTAGAGGTGGGCGGAATTCGTGGTGTAGCGGTGAAATGCTTAGATATCACGAAGAACTCCGATTGCGAAGGCAGCTCACTGGACTGTTGACTGACACTGAGGCTCGAAAGTGTGGGTATCAAACAGG
Otu0696	Bacteroidota	Bacteroidales	Bacteroidaceae	Bacteroides					3																																			2		4	2									1												3																		4					1										1	1																																										1								7																																									1																																1						1						2				2											1				4								1																									3									2																																																																																				1			1						1						1			1																		1						1																													1													1				3																																																															2																						1	1							1			1				3										1		2	2							1			1		1				1					2			1							4								2								1			5						1			3	1	1																																															1																													1	1			1																				2																1				3				1								1			5		1		1	1											1																																																																																																																			2										1								1	1			1	2								1						1													1				2															3												3																																																	1																	TACGGAGGATCCGAGCGTTATCCGGATTTATTGGGTTTAAAGGGAGCGTAGATGGATGTTTAAGTCAGTTGTGAAAGTTTGCGGCTCAACCGTAAAATTGCAGTTGATACTGGGTGTCTTGAGTACAGTAGAGGCAGGCGGAATTCGTGGTGTAGCGGTGAAATGCTTAGATATCACGAAGAACTCCGATTGCGAAGGCAGCCTGCTAAGCTGCAACTGACATTGAGGCTCGAAAGTGTGGGTATCAAACAGG
Otu0264	Bacteroidota	Bacteroidales	Bacteroidaceae	Bacteroides																													4																																																								6		1				8			3															2																																																																											1												7								8				1				11																		1				2											1																														2												6			1						1																																										34																																								1																											8									1			1						3												3																																																														4				6												1												1								7				2				7														3								12																																									2			1			2			1			3			4						1						1			2			2																															15																																												2								1		4				1			2							1																2							15				2				2		1				4			8							12				12			1				1				2																																													1				7				4								1																25								39				2				7																		2				1																																					2			1									2						1									5									1																												19															1																								TACGGAGGATCCGAGCGTTATCCGGATTTATTGGGTTTAAAGGGAGCGTAGGTGGACATGTAAGTCAGTTGTGAAAGTTTGCGGCTCAACCGTAAAATTGCAGTTGATACTGTGTGTCTTGAGTACAGTAGAGGTGGGCGGAATTCGTGGTGTAGCGGTGAAATGCTTAGATATCACGAAGAACTCCGATTGCGAAGGCAGCTCACTGGACTGCAACTGACACTGATGCTCGAAAGTGTGGGTATCAAACAGG
Otu0371	Bacteroidota	Bacteroidales	Bacteroidaceae	Bacteroides																														16									7			5		7																														6				2								4		16				3						7																25																																																																																																	15																																																				5													68						17			17			6			4			4			2			1										2	8				3												4						3																																																																									10									2			6		6																																																																																																																																																																																									74			31			15			17			40			23			8			18			6			3			12			16			31														1								1																																														24				12				21				19		36				8			14			18				24				8				9				18				19			1				1								1		9										1				2							2				12				4																											1																												1																																				5																																																													36			2			1			7			3			4			2									10						2			4																				1																																														TACGGAGGATCCGAGCGTTATCCGGATTTATTGGGTTTAAAGGGAGCGTAGGCGGATTGTTAAGTCAGTTGTGAAAGTTTGCGGCTCAACCGTAAAATTGCAGTTGATACTGGCAGTCTTGAGTGCAGTAGAGGTGGGCGGAATTCGTGGTGTAGCGGTGAAATGCTTAGATATCACGAAGAACTCCGATTGCGAAGGCAGCCTGCTGGACTGTAACTGACGCTGATGCTCGAAAGTGTGGGTATCAAACAGG
Otu0655	Bacteroidota	Bacteroidales	Bacteroidaceae	Bacteroides																									3										1																												2						1										5				9						10							5			2								14							1	3																1																			4											2																								8								2												3							2						1												2								2							1																																																																			1	1			1						1										1		1					1		1						5		1	1					1			1																																					1																																		1																																																																																3																3													3								1														2			1											4								1																				1																																														1				1																																											2															2								1						5																		5								1															7													2							6				6							2																							1						3																							2								2															2	1							1					2				4			1																		8																					1									3				1			2																																																																					2											2	1				3			6	6																		TACGGAGGATCCGAGCGTTATCCGGATTTATTGGGTTTAAAGGGAGCGTAGGTGGACTGGTAAGTCAGTTGTGAAAGTTTGCGGCTCAACCGTAAAATTGCAGTTGAAACTGGGAGTCTTGAGTACAGTAGAGGTGGGCGGAATTCGTGGTGTAGCGGTGAAATGCTTAGATATCACGAAGAACTCCGATTGCGAAGGCAGCTCACTAGACTGTCACTGACACTGATGCTCGAAAGTGTGGGTATCAAACAGG
Otu0660	Bacteroidota	Bacteroidales	Bacteroidaceae	Bacteroides			2																												1																																					1																3			1											5																																					12					13							2	7													1																				1				1								2				1																1														2								1												2																														2														1																			3													2																																					2																																																						2	3																																																	4								11				1																										1				1								1								3				1												3								3										1																			1																														7			1						3			8			2									2						4			2		14	1																																																																								4																																									4						1												3								5											1						1								2									6								4				2	8																					2				2								4				1																				2							1	1														2	1													1										1																												3		1	4			2	1	3																		1			4																1																2																																		TACGGAGGATCCGAGCGTTATCCGGATTTATTGGGTTTAAAGGGAGCGTAGGCGGACGCTTAAGTCAGTTGTGAAAGTTTGCGGCTCAACCGTAAAATTGCAGTTGAAACTGGCAGTCTTGAGTACAGTAGAGGTGGGCGGAATTCGTGGTGTAGCGGTGAAATGCTTAGATATCACGAAGAACTCCGATTGCGAAGGCAGCTCACTAGACTGCAACTGACACTGATGCTCGAAAGTGTGGGTATCAAACAGG
Otu0313	Bacteroidota	Bacteroidales	Bacteroidaceae	Bacteroides		17						5																																							16																																																														1											16																					10																											23																1												6								25								18														2				1				20																																									2																																																															15					5					6						2						3									2									2																											1														1				7												11								3						5			8							2			8				2				5								3				6				5							6				20				3												2				1				3				2				4				20				4				13				3										1				2				17																																																																																																									13		2			2	1				7																		4									1							1																								3																																																																																																3															20								1				1																6								25				1				6																		4				10																																																																																																					1								1		12			6			4						4															3		TACGGAGGATCCGAGCGTTATCCGGATTTATTGGGTTTAAAGGGAGCGTAGGTGGACATGTAAGTCAGTTGTGAAAGTTTGCGGCTCAACCGTAAAATTGCAGTTGATACTGGGTGTCTTGAGTACAGTAGAGGCAGGCGGAATTCGTGGTGTAGCGGTGAAATGCTTAGATATCACGAAGAACTCCGATTGCGAAGGCAGCTTGCTGGACTGTAACTGACGCTGATGCTCGAAAGTGTGGGTATCAAACAGG
Otu0692	Bacteroidota	Bacteroidales	Bacteroidaceae	Bacteroides																							1								2												1																						2																	2					1	1					2															1																																																							1																																	1		1																1													1														1																																											1													2																																																									2																								1		2	1	2					1				1													1			1	2		1						2						1			1																		1						1						1				2											1	1														2																													2															2																		1											4								1				1					1		1													2			1				1				2								1				1					2																								1		1								1			1												1																																																																				2												1				2																										1																																																																		1										2																						1		1								2		1		1								1																																2								1																	1																																		1																																		1														1																	TACGGAGGATCCGAGCGTTATCCGGATTTATTGGGTTTAAAGGGAGCGTAGGTGGATTGTTAAGTCAGTTGTGAAAGTTTGCGGCTCAACCGTAAAATTGCAGTTGAAACTGGCAGTCTTGAGTACAGTAGAGGCAGGCGGAATTCGTGGTGTAGCGGTGAAATGCTTAGATATCACGAAGAACTCCGATTGCGAAGGCAGCTCACTGGACTGCAACTGACACTGATGCTCGAAAGTGTGGGTATCAAACAGG
Otu0764	Bacteroidota	Bacteroidales	Bacteroidaceae	Bacteroides		1	3	1				1																				1	1																				1				1			1										1													2		1			2					3							1			1												4	1																																																	4																1												2																																																																											1																																													2																										1				2						2								3												1			3									1																																			1													1																							1																								1											1	1																														1																																																			2																	1																		1															1																																																						2											1			3						1																									11										5	1			1			1			4												3				1		1										1									1	1							1		5					2										1				3																																																1				2				2										1																		2															1																															1												1																1																																																															2					1			4						2														1				TACGGAGGATCCGAGCGTTATCCGGATTTATTGGGTTTAAAGGGAGCGTAGGTGGATTGTTAAGTCAGTTGTGAAAGTTTGCGGCTCAACCGTAAAATTGCAGTTGATACTGGCTGTCTTGAGTACAGTAGAGGTGGGCGGAATTCGTGGTGTAGCGGTGAAATGCTTAGATATCACGAAGAACTCCGATTGCGAAGGCAGCTCACTAGACTGTTACTGACACTGATGCTCGAAAGTGTGGGTATCAAACAGG
Otu0609	Bacteroidota	Bacteroidales	Bacteroidaceae	Bacteroides										3							2													2																																												1											1						1	1					1											7																									1															2																																																	3																														3																							1																		1						1															3				1				1																																														1																										2																								1																					5																													1																							1											2				1					1							1																																																											1	1					5						1															4										1											3								2	2															1			1		1			2								4	1																																								1																															2				2	1					3																									2						1			1								1				1		2			2				1														1															4								2		3								1																																				2																	1																											1								2				2											1																						1															1												2									1																																		1														1			1																	TACGGAGGATCCGAGCGTTATCCGGATTTATTGGGTTTAAAGGGAGCGTAGGTGGACAGTTAAGTCAGTTGTGAAAGTTTGCGGCTCAACCGTAAAATTGCAGTTGATACTGGATGTCTTGAGTGCAGTTGAGGCAGGCGGAATTCGTGGTGTAGCGGTGAAATGCTTAGATATCACGAAGAACTCCGATTGCGAAGGCAGCTTGCTGGACTGTAACTGACGCTGATGCTCGAAAGTGTGGGTATCAAACAGG
Otu0874	Bacteroidota	Bacteroidales	Bacteroidaceae	Bacteroides																											2																	1						1						4						1																																																																			2											1									1														1								1				5							1				1					1				2				1								1																																								1																																						1									2			1																1	1	3		1						3				1		4						1														1					2																									2																														1																	3															1						1		1						1										1				1					1	1																		2															1								3				1							1	4								5								4																																																																															3																						4				1		2		2						1				1																2																																																														1																	1					2													3						4																																														2																						1								1																																				1											2																																																																1																								1																				1																	2							1																TACGTATGGTGCAAGCGTTATCCGGATTTATTGGGTTTAAAGGGAGCGTAGGTGGATTGTTAAGTCAGTTGTGAAAGTTTGCGGCTCAACCGTAAAATTGCAGTTGAAACTGGCAGTCTTGAGTACAGTAGAGGTGGGCGGAATTCGTGGTGTAGCGGTGAAATGCTTAGATATCACGAAGAACTCCGATTGCGAAGGCAGCTCACTAGACTGCAACTGACACTGATGCTCGAAAGTGTGGGTATCAAACAGG
Otu0665	Bacteroidota	Bacteroidales	Bacteroidaceae	Bacteroides																												3	2												2																																																		1			1																																	1			1						5								2	1												3						1																1																				2																																																																											2	3					1							1		8				1																				1								1												2													1																																																											4			1																		1																																															1				1								1							1																																																																		1																																																3			3									1			1			1												1															2		1																																																										2									1								2																1				2						1					3				1			1										2			1							1											1					1					5								2	1							1				1	1							1				1							2																																1																																																																											1		4													1						2																			2																																								1																		1		TACGGAGGATCCGAGCGTTATCCGGATTTATTGGGTTTAAAGGGAGCGTAGGTGGACAGTTAAGTCAGTTGTGAAAGTTTGCGGCTCAACCGTAAAATTGCAGTTGATACTGGTCGTCTTGAGTGCAGTAGAGGTAGGCGGAATTCGTGGTGTAGCGGTGAAATGCTTAGATATCACGAAGAACTCCGATTGCGAAGGCAGCTCACTGGACTGCAACTGACACTGATGCTCGAAAGTGTGGGTATCAAACAGG
Otu0676	Bacteroidota	Bacteroidales	Bacteroidaceae	Bacteroides			8																		13																																						4						2			1													1																							2				2				5												18										2				4									2			2				1							1				1								2			1																	2				1								1																																								2	1	1																																																																																		1												11								2			12																					1			3			3																		2										1																																														1										4				3				2								3								6			3				12																																																1																																																1																	1					1																																				1																										2																							3			2																															1																															2																																										29									3				8				10																4			1				3											1																																				3																																																																																																								1																			1			1						1		2			7						1									6			4						11	TACGTAGGTGGCGAGCGTTATCCGGATTTATTGGGTTTAAAGGGAGCGTAGGTGGATTGTTAAGTCAGTTGTGAAAGTTTGCGGCTCAACCGTAAAATTGCAGTTGAAACTGGGAGTCTTGAGTACAGTAGAGGTGGGCGGAATTCGTGGTGTAGCGGTGAAATGCTTAGATATCACGAAGAACTCCGATTGCGAAGGCAGCTCACTAGACTGTCACTGACACTGATGCTCGAAAGTGTGGGTATCAAACAGG
Otu0703	Bacteroidota	Bacteroidales	Bacteroidaceae	Bacteroides			7																															9															1																1	1		1			3																																																		1							6																				1																													4								3					2			9												3	4			9																																																																																																													4												2														1										1							1			3				1		2									1						1												3													3																																		1						2							1			1			4				1												2				1				2			2				1																												1																																																																									1																																																																						1						1								4	2									1																	1																												3																							1																								9																							1									3														1		2				1												1								2							1				13								3																																1								3																													1																																																						4																									1			4														6			2				1		2							TACGGAGGATCCGAGCGTTATCCGGATTTATTGGGTTTAAAGGGAGCGTAGGTGGACTGGTAAGTCAGTTGTGAAAGTTTGCGGCTCAACCGTAAAATTGCAGTTGAAACTGGCAGTCTTGAGTACAGTAGAGGTGGGCGGAATTCGTGGTGTAGCGGTGAAATGCTTAGATATCACGAAGAACTCCGATTGCGAAGGCAGCTCACTAGACTGTTACTGACACTGATGCTCGAAAGTGTGGGTATCAAACAGG
Otu0399	Bacteroidota	Bacteroidales	Bacteroidaceae	Bacteroides						2																								14									1					9																														13												1		18				1						7												6				16																									2				3																																																																				19																																																												1					58						4			6			10			9			6			2						1							7	16	4																					1																																																	2																								12												8		8																																																																																																																																																																																									68			36			13			16			24						6			21			1			9			4			20			24																																																																				29				23				22				9		25				2			32			15				30				19				11				20				20			6												6		12										1															20				3																																																																																																																1																																								29						4			13									3									9									3								4																																																										TACGGAGGATCCGAGCGTTATCCGGATTTATTGGGTTTAAAGGGAGCGTAGGCGGATTGTTAAGTCAGTTGTGAAAGTTTGCGGCTCAACCGTAAAATTGCAGTTGATACTGGGTGTCTTGAGTACAGTAGAGGCAGGCGGAATTCGTGGTGTAGCGGTGAAATGCTTAGATATCACGAAGAACTCCGATTGCGAAGGCAGCCTGCTGGACTGTAACTGACGCTGATGCTCGAAAGTGTGGGTATCAAACAGG
Otu0879	Bacteroidota	Bacteroidales	Bacteroidaceae	Bacteroides																1																						1											3							1																							1									1	1				1																																				2																				1														1																				1				1																									1																																																			1											1										1																															2			1					2						2		1																1																														1								1					1													1																															1																					3					1																2																3											2								1													2				1																						2				1				1																						3																				2									2									1			1																		1													1	1											1																											2																																			1																						1								1																			1		1																									2							1																							1										1				2																													1			1							1		2							1														1																	1																																		2															1																																1																	1																														TACGGAGGATCCGAGCGTTATCCGGATTTATTGGGTTTAAAGGGAGCGTAGGTGGATTGTTAAGTCAGTTGTGAAAGTTTGCGGCTCAACCGTAAAATTGCAGTTGAAACTGGCAGTCTTGAGTACAGTAGAGGTGGGCGGAATTCGTGGTGTAGCGGTGAAATGCTTAGATATCACGAAGAACTCCGATTGCGAAGGCAGCTCACTAGACTGCAACTGACGCTGAGGCTCGAAAGCGTGGGGAGCAAACAGG
Otu0706	Bacteroidota	Bacteroidales	Bacteroidaceae	Bacteroides													1		1																					1															2														2			5																																																																																																												4	1																															1			1															4												2					1											1									1							1																																																	12																												4								1									1						4																															3																						1						1				3		2																													3				8												5				2																																				1					2			1					1			1																	11		4														7			1				1		3						1						1									1																																																1																				1	1																				1			2																																																																																																																																			2																												1				1																	1				3					3		1																																								2						4		1															1	8																																													1		1		1												2																											2																		3	TACGGAGGATCCGAGCGTTATCCGGATTTATTGGGTTTAAAGGGAGCGTAGGTGGACTGGTAAGTCAGTTGTGAAAGTTTGCGGCTCAACCGTAAAATTGCAGTTGATACTGGCAGTCTTGAGTGCAGTAGAGGTGGGCGGAATTCGTGGTGTAGCGGTGAAATGCTTAGATATCACGAAGAACTCCGATTGCGAAGGCAGCTCACTGGAGTGTAACTGACGCTGATGCTCGAAAGTGTGGGTATCAAACAGG
Otu0752	Bacteroidota	Bacteroidales	Bacteroidaceae	Bacteroides										4						1								4									2					1			2		1											1																																								1											3									1																			2										4				4						4																																																																																								2						4	16			3								1				1								2																					8																	2																																							2																					1																	1							6												3														2	2	1																							2								1						1									2							1																																																																																															3			2		1									18											2						1																					1							1																																																	2																													1																				4	1																									3																	1																																																			1																	1				1																																																												1														4									3																					1								2						2									3				1														2																												1																						1													3				TACGTAGGTGGCGAGCGTTATCCGGATTTATTGGGTTTAAAGGGAGCGTAGATGGATGTTTAAGTCAGTTGTGAAAGTTTGCGGCTCAACCGTAAAATTGCAGTTGATACTGGATGTCTTGAGTGCAGTTGAGGCAGGCGGAATTCGTGGTGTAGCGGTGAAATGCTTAGATATCACGAAGAACTCCGATTGCGAAGGCAGCCTGCTAAGCTGCAACTGACATTGAGGCTCGAAAGTGTGGGTATCAAACAGG
Otu0908	Bacteroidota	Bacteroidales	Bacteroidaceae	Bacteroides																	1		1																		1	2													2													1					1				3							1								1				1																3																																	1																																																						1																										1											2																			1																	1																										2		2	1								1						2						1																																																																															1																							1														1																																1											1				1				2	1																1																																																																																										1															2					1																																																						1																																								1			1			1																	2											3					1							1																		1							3																																																												1															1															1														1																						2									3						1			1	1																			3	1											3							1												2						1															1					2												1																					2																		1					TACGTATGGTGCAAGCGTTATCCGGATTTATTGGGTTTAAAGGGAGCGTAGGTGGACAGTTAAGTCAGTTGTGAAAGTTTGCGGCTCAACCGTAAAATTGCAGTTGATACTGGCTGTCTTGAGTACAGTAGAGGTGGGCGGAATTCGTGGTGTAGCGGTGAAATGCTTAGATATCACGAAGAACTCCGATTGCGAAGGCAGCTCACTGGACTGCAACTGACACTGATGCTCGAAAGTGTGGGTATCAAACAGG
Otu0441	Bacteroidota	Bacteroidales	Bacteroidaceae	Bacteroides																														23									1																																			5								5				11		2										24												16																																																																																																																																																																									2			3									3						13			8			6							1	3																																																																																															2									15																																																																																																																																																																																														9			11			6			6			5			6						7			7			11			4			10			14																																																																				5				9				4						1							4			8								2				6								4			7			1	8				10				22		14				1			3			18				20				6			8				7				18																																																																																																					2																																																			4			13			11			2			2			5						4			8			7						5			7																																																																		TACGGAGGATCCAAGCGTTATCCGGATTTATTGGGTTTAAAGGGAGCGTAGGCGGATTATTAAGTCAGTTGTGAAAGTTTGCGGCTCAACCGTAAAATTGCAGTTGATACTGGTAGTCTTGAGTGCAGCAGAGGTAGGCGGAATTCGTGGTGTAGCGGTGAAATGCTTAGATATCACGAAGAACTCCGATTGCGAAGGCAGCTCACTGGACTGCAACTGACACTGATGCTCGAAAGTGTGGGTATCAAACAGG
Otu0683	Bacteroidota	Bacteroidales	Bacteroidaceae	Bacteroides																	1	1											2	1			1						1			2																																																		1																		1																3							6			1				2								4															2																																																																						1				1														1	1																																		1										6	1	1		1		2						1			1																																																																						2			1																																																																	1																									1		1																																																																																											1												2	1																											3			2										1				1																1														1																																																			2												1			1		1																		7							1													6																								1				1																		5						5										2				1											1																																																																					2						2			1	1								2				2																						1																	1													1																																				1																																					TACGGAGGATCCGAGCGTTATCCGGATTTATTGGGTTTAAAGGGAGCGTAGATGGATGTTTAAGTCAGTTGTGAAAGTTTGCGGCTCAACCGTAAAATTGCAGTTGATACTGGCTGTCTTGAGTACAGTAGAGGTGGGCGGAATTCGTGGTGTAGCGGTGAAATGCTTAGATATCACGAAGAACTCCGATTGCGAAGGCAGCCTGCTAAGCTGCAACTGACATTGAGGCTCGAAAGTGTGGGTATCAAACAGG
Otu0690	Bacteroidota	Bacteroidales	Bacteroidaceae	Bacteroides																										1																														1																																																																																																													1						3						2	1	1				1			4	2								3																2			3	3																																																											2																										1															1							3													1																			3																																																					1																			1																													1															2								1			2																							4			1	4			2	1	6							1									2						1				1									3																																		1							1																																																						4							1				1	4							1					1									1																																																																																															1																																																																																		1									2				1				1				4				4			2								2	1						1			2																															1				1																																																						1		1	1		1																																																												TACGGAGGATCCGAGCGTTATCCGGATTTATTGGGTTTAAAGGGAGCGTAGGTGGATTGTTAAGTCAGTTGTGAAAGTTTGCGGCTCAACCGTAAAATTGCAGTTGATACTGGCAGTCTTGAGTACAGTAGAGGTGGGCGGAATTCGTGGTGTAGCGGTGAAATGCTTAGATATCACGAAGAACTCCGATTGCGAAGGCAGCTCACTAGACTGCAACTGACACTGATGCTCGAAAGTGTGGGTATCAAACAGG
Otu0273	Bacteroidota	Bacteroidales	Bacteroidaceae	Bacteroides																											3									1																				2						7																																																																																		1																			2								1				5				6				3				1				2								1				8				16				2				1																																																																																																		11				2														8				2		4																																																																		2																							2						1																																																					2				1													1										2												1												1								3				1																																																																																																							1		1		3		1				7	1			2																																																																					1																																																																																									1																5			2				1			1					6				9								2				6								2				5				6				2								2										3										3																																																																							16				5		1				1				2				1																																														TACGGAGGATCCGAGCGTTATCCGGATTTATTGGGTTTAAAGGGAGCGTAGGTGGACTGGTAAGTCAGTTGTGAAAGTTTGCGGCTCAACCGTAAAATTGCAGTTGATACTGTCAGTCTTGAGTACAGTAGAGGTAGGCGGAATTCGTGGTGTAGCGGTGAAATGCTTAGATATCACGAAGAACTCCGATTGCGAAGGCAGCTTACTGGACTGTAACTGACGCTGATGCTCGAAAGTGTGGGTATCAAACAGG
Otu0777	Bacteroidota	Bacteroidales	Bacteroidaceae	Bacteroides		2						1									1			1									1							1																																													1			1													2											1																			3																					1																																																																											1																																																				3		13			2			2			1						1				2		1																					2										2											1																																																								4									3																																																																																																																																																																																																									1	3														2																1			1																																																																												1																															1							1				4	1			2										2														3	1			1			11				2	1																									1				1														2																																																												2	3																																			2													1		2	2		1			6						2			8	5		1	6					3							1			1																																																																			TACGGAGGATCCGAGCGTTATCCGGATTTATTGGGTTTAAAGGGAGCGTAGGCGGACTATTAAGTCAGCTGTGAAAGTTTGCGGCTCAACCGTAAAATTGCAGTTGATACTGGTCGTCTTGAGTGCAGTAGAGGTAGGCGGAATTCGTGGTGTAGCGGTGAAATGCTTAGATATCACGAAGAACTCCGATTGCGAAGGCAGCTCACTAGACTGTTACTGACACTGATGCTCGAAAGTGTGGGTATCAAACAGG
Otu0657	Bacteroidota	Bacteroidales	Bacteroidaceae	Bacteroides																									1							1			1								2											2																																																																		1										2			2																																					3				1																							4																												3										1							6											1		2																															1																																												1										1														1																																	5												3																									1				7		1																													1					1				1																																													1																2																									3						6							2														3				8		6						1																										1			4	1	5																																																						1			7			2						1																		4								1				1					1														1																																																																																	1																		1																	1																10																	2	1																									2				1																					1					2				1																																																																																		4																							TACGTAGGTGGCAAGCGTTGTCCGGATTTATTGGGTTTAAAGGGAGCGTAGGCGGACGCTTAAGTCAGTTGTGAAAGTTTGCGGCTCAACCGTAAAATTGCAGTTGATACTGGGTGTCTTGAGTACAGTAGAGGCAGGCGGAATTCGTGGTGTAGCGGTGAAATGCTTAGATATCACGAAGAACTCCGATTGCGAAGGCAGCTTGCTGGACTGTAACTGACGCTGATGCTCGAAAGTGTGGGTATCAAACAGG
Otu0854	Bacteroidota	Bacteroidales	Bacteroidaceae	Bacteroides																																																											1																													1																																																																							1																					1																1															1																							1		1		1				1	1																																	3							1																																2																																																																										1															1		1																																																				2			1											1																2			1														1				1				1																												1				1								5				1				1				5				1		2							2		1				2			1	1							1	1				2					1				1																							2							1		1																																																																								1								1		1										2		1									1					1				1															1																																																																																																							1									1			1				1								1										2																																																		1																																																																																																		TACGGAGGATCCGAGCGTTATCCGGATTTATTGGGTTTAAAGGGAGCGTAGGTGGACAGTTAAGTCAGTTGTGAAAGTTTGCGGCTCAACCGTAAAATTGCAGTTGATACTGGGTGTCTTGAGTACAGTAGAGGCAGGCGGAATTCGTGGTGTAGCGGTGAAATGCTTAGATATCACGAAGAACTCCGATTGCGAAGGCAGCTCACTGGAGTGTAACTGACGCTGATGCTCGAAAGTGTGGGTATCAAACAGG
Otu0934	Bacteroidota	Bacteroidales	Bacteroidaceae	Bacteroides					1																					1						1									1			2																																																																												1																												2																																																																		2													3										1															2																1								1												1		1										2																				1																																																										1																													1								1			2						3																											1	1			2	1																	2												2				1		1					1		1																												1																3															1			1																									1										2	1					2				1		2			2		1									1	1		1																1														1		1																																																															1			1				1																										1	1	1																										1										2													3																																																																																																							1																							1						1																																																																																																																						TACGGAGGATCCGAGCGTTATCCGGATTTATTGGGTTTAAAGGGAGCGTAGGTGGACAGTTAAGTCAGTTGTGAAAGTTTGCGGCTCAACCGTAAAATTGCAGTTGATACTGGGTGTCTTGAGTACAGTAGAGGCAGGCGGAATTCGTGGTGTAGCGGTGAAATGCTTAGATATCACGAAGAACTCCGATTGCGAAGGCAGCTTGCTGGACTGTAACTGACGCTGATGCTCGAAAGCGTGGGGAGCAAACAGG
Otu0851	Bacteroidota	Bacteroidales	Bacteroidaceae	Bacteroides	4																																	1																													1					1	1	1		1									2		2																								1								4						1																																								12																																																													1								2			4																																																																												1																																2																														2								1																3																																																					3		1																																					1							2																																																																									1																																																																			1																																													1						1	2		1							1						2		1	2										1																				3																							1															2											1		1								2				1			1										1							1																																						1																														1																																													1																																									1																																												2					1	2		4									3		7							1					1	1			4		1	TACGGAGGATCCGAGCGTTATCCGGATTTATTGGGTTTAAAGGGAGCGTAGGTGGATTGTTAAGTCAGTTGTGAAAGTTTGCGGCTCAACCGTAAAATTGCAGTTGAAACTGGGAGTCTTGAGTACAGTAGAGGTGGGCGGAATTCGTGGTGTAGCGGTGAAATGCTTAGATATCACGAAGAACTCCGATTGCGAAGGCAGCTCACTAGACTGTCACTGACACTGATGCTCGAAAGTGTGGGGAGCAAACAGG
Otu0892	Bacteroidota	Bacteroidales	Bacteroidaceae	Bacteroides																											1			2																																				1								1										2	1								1					1			1																																								1				2																								1																								1																																		1																																																					1												3																																									1													2																																																																		1			1			1																																					1	1						1											2				1								1	1			4														1																																					2																														1																			1																			1							1					1									1						1						1				1																1																																																																										1																									1								1		2										1		1																	1													1											3																																		1																																									1		1																									1																		1														3				1					1						1																															2				1																																														TACGGAGGATCCGAGCGTTATCCGGATTTATTGGGTTTAAAGGGAGCGTAGGTGGACAGTTAAGTCAGTTGTGAAAGTTTGCGGCTCAACCGTAAAATTGCAGTTGATACTGGCTGTCTTGAGTACAGTAGAGGTAGGCGGAATTCGTGGTGTAGCGGTGAAATGCTTAGATATCACGAAGAACTCCGATTGCGAAGGCAGCTTACTGGACTGTAACTGACGCTGATGCTCGAAAGTGTGGGTATCAAACAGG
Otu0980	Bacteroidota	Bacteroidales	Bacteroidaceae	Bacteroides																																						1																		1																														2																																																													1																														1		1																1																																																								4																3							1														2																																													2																				1																											3															1																4																					1																			1	2																		2														1	1						1																								1	1											1				1								1																		1												1	1						1			1									1								1																																																				1			3															1																																															1																		1		1								1		1	1											1							1													2									1													1																																	2																								1																																						1						1																														2																							1			1																																																																											1						1															1	1		TACGGAGGATCCGAGCGTTATCCGGATTTATTGGGTTTAAAGGGAGCGTAGGTGGATTGTTAAGTCAGTTGTGAAAGTTTGCGGCTCAACCGTAAAATTGCAGTTGATACTGGCTGTCTTGAGTACAGTAGAGGTGGGCGGAATTCGTGGTGTAGCGGTGAAATGCTTAGATATCACGAAGAACTCCGATTGCGAAGGCAGCTCACTGGACTGCAACTGACACTGATGCTCGAAAGCGTGGGGAGCAAACAGG
Otu1094	Bacteroidota	Bacteroidales	Bacteroidaceae	Bacteroides						1								1																																																										2																1			1				1																																																																																																							2					1																																												1																											2			1												2																																													1								1	1																						3												3																												1																				3																																										1					1	2																																			2													2														1	1												1																	1																																																																												1	1		1				1									1																		1																						1		1														1								1													2																															1			1									1				1								1							3																																																																				1					1								1					1	1																								1																																																				1							2									2			1												1																1																							1																		2			1			TACGTAGGGGGCAAGCGTTATCCGGATTTACTGGGTGTAAAGGGAGCGTAGGTGGATTGTTAAGTCAGTTGTGAAAGTTTGCGGCTCAACCGTAAAATTGCAGTTGAAACTGGCAGTCTTGAGTACAGTAGAGGTGGGCGGAATTCGTGGTGTAGCGGTGAAATGCTTAGATATCACGAAGAACTCCGATTGCGAAGGCAGCTCACTAGACTGCAACTGACACTGATGCTCGAAAGTGTGGGTATCAAACAGG
Otu0823	Bacteroidota	Bacteroidales	Bacteroidaceae	Bacteroides					1															1																		1																																																																							2																											1												2	1							1																																							1												2								1								1														1																																											1			2										1						1								2																		1								1							1																																																																	2																																																		2																																					1																																1																				1				2																																																																													1								3				2			1							1																		1																																														1																								2																							1																		1																	1																						4								1					1				1							1																			2				1				1												1																1								2						1																																												4							1		2						3										1			3																	2		3																							1																															TACGGAGGATCCGAGCGTTATCCGGATTTATTGGGTTTAAAGGGAGCGTAGGCGGACTATTAAGTCAGCTGTGAAAGTTTGCGGCTCAACCGTAAAATTGCAGTTGATACTGGTCGTCTTGAGTGCAGTAGAGGTAGGCGGAATTCGTGGTGTAGCGGTGAAATGCTTAGATATCACGAAGAACTCCGATTGCGAAGGCAGCTTACTGGACTGTAACTGACGCTGATGCTCGAAAGCGTGGGGAGCAAACAGG
Otu0477	Bacteroidota	Bacteroidales	Bacteroidaceae	Bacteroides																																						1									15																																						1		1				2																																																																													37																2												7								30				1				42																		1				30											1																																										1																																																			23																																																																			3														3				4												10																																																														23				15												1								2								1				9				5				18				1										6				6				15																																									1						2									2			1			2						1																																					27																																												4				1				1		3														2												1																																																		1																																																	35				2												1												18								38								20																		6				10																																											1																					1																																					10																																							TACGGAGGATCCGAGCGTTATCCGGATTTATTGGGTTTAAAGGGAGCGTAGGCGGACGCTTAAGTCAGTTGTGAAAGTTTGCGGCTCAACCGTAAAATTGCAGTTGATACTGGGTGTCTTGAGTACAGTAGAGGCAGGCGGAATTCGTGGTGTAGCGGTGAAATGCTTAGATATCACGAAGAACTCCGATTGCGAAGGCAGCTCACTGGACTGTTACTGACACTGAGGCTCGAAAGTGTGGGTATCAAACAGG
Otu0565	Bacteroidota	Bacteroidales	Bacteroidaceae	Bacteroides																																	1														9																																						1						3																																																																													18								1				2												1				2								16				2				20																		7				12				1																																																				1																																																8																																																																												1			2		1				1												4																																																														14				1												1								1				1				3				10								13				1										4				3				10																																																					2			1						3									3			1			2																												6																																																										3																						2				1							1														2																																																																										19				2																								8								20				1				10														1				3				7																																											3																																																										6																																							TACGGAGGATCCGAGCGTTATCCGGATTTATTGGGTTTAAAGGGAGCGTAGGCGGACGCTTAAGTCAGTTGTGAAAGTTTGCGGCTCAACCGTAAAATTGCAGTTGATACTGTGTGTCTTGAGTACAGTAGAGGTGGGCGGAATTCGTGGTGTAGCGGTGAAATGCTTAGATATCACGAAGAACTCCGATTGCGAAGGCAGCTCACTGGACTGTTACTGACACTGAGGCTCGAAAGTGTGGGTATCAAACAGG
Otu0922	Bacteroidota	Bacteroidales	Bacteroidaceae	Bacteroides			1																																																																							1														2																																																																																	1													1							4								1																											3																1		1																												2															2																																																																																																																																2														2		1																																5																																		1																																																										3								1				2				2			1				1				3				1			2	4							2					3								6			2		2	2																									3								1																																																														1				1								2						1			2							2				1												2																																																																	2				1																							1						2																	2																1				1																													1											1							7								1																			2	1															1																																																																											TACGGAGGATCCGAGCGTTATCCGGATTTATTGGGTTTAAAGGGAGCGTAGGCGGATTGTTAAGTCAGTTGTGAAAGTTTGCGGCTCAACCGTAAAATTGCAGTTGATACTGGGTGTCTTGAGTACAGTAGAGGCAGGCGGAATTCGTGGTGTAGCGGTGAAATGCTTAGATATCACGAAGAACTCCGATTGCGAAGGCAGCTCACTGGACTGCAACTGACACTGATGCTCGAAAGTGTGGGTATCAAACAGG
Otu0287	Bacteroidota	Bacteroidales	Bacteroidaceae	Bacteroides		10						2												1																																																																																																				6							2			7			8				3				8								3																																																																																																																																																																																																		3			9		16			2			6			1			2						2			5									5																		2																																												1			1						4			4				6			6			4								4				7				9				4				3							1																																																																																																																																																																																	1			2			1		5			6																								2																																																																																																								1							1				3								10				12											8																																																																																																																																																																													2						4		4			7			8			1			4						2						3			14		TACGGAGGATCCGAGCGTTATCCGGATTTATTGGGTTTAAAGGGAGCGTAGGTGGATTGTTAAGTCAGTTGTGAAAGTTTGCGGCTCAACCGTAAAATTGCAGTTGAAACTGCGTGTCTTGAGTACAGTAGAGGTGGGCGGAATTCGTGGTGTAGCGGTGAAATGCTTAGATATCACGAAGAACTCCGATTGCGAAGGCAGCTCACTGGACTGCAACTGACACTGATGCTCGAAAGTGTGGGTATCAAACAGG
Otu0817	Bacteroidota	Bacteroidales	Bacteroidaceae	Bacteroides			5																																																		4						4																															3							1															2																							1																																		1																							4					1															2	2																					1				4							2																																																																																																																																																			1															1																						7																																			1								1																							1										1																																1	1			2				1	1											4		1				1											4				1				3												2												1			1																																																																																																																																																																																												1																																																		1	2			1								1	2																			2	1			1					1				7															1		5	1			3																						3					1			1																																																																																													1																	TACGGAGGATCCGAGCGTTATCCGGATTTATTGGGTTTAAAGGGAGCGTAGGTGGATTGTTAAGTCAGTTGTGAAAGTTTGCGGCTCAACCGTAAAATTGCAGTTGATACTGGGTGTCTTGAGTACAGTAGAGGCAGGCGGAATTCGTGGTGTAGCGGTGAAATGCTTAGATATCACGAAGAACTCCGATTGCGAAGGCAGCTCACTAGACTGTCACTGACACTGATGCTCGAAAGTGTGGGTATCAAACAGG
Otu0309	Bacteroidota	Bacteroidales	Bacteroidaceae	Bacteroides		15						14												3																																																																																																				10							2			4			2								8				2												3								1																																																																																																																																																																															2			12			5								3						13									6									9																																																																	1						13			16				6			10			7				3				16				12				10				17				18							13																																																																																																																																																																																	2								11			19															2									9																																																																																																		2						3			2								10				10								7											2																																																																																																																																																																													1			3					4			2			1			4			2									1			1			2		TACGGAGGATCCGAGCGTTATCCGGATTTATTGGGTTTAAAGGGAGCGTAGGCGGACGCTTAAGTCAGTTGTGAAAGTTTGCGGCTCAACCGTAAAATTGCAGTTGAAACTGCGTGTCTTGAGTACAGTAGAGGTGGGCGGAATTCGTGGTGTAGCGGTGAAATGCTTAGATATCACGAAGAACTCCGATTGCGAAGGCAGCTCACTGGACTGCAACTGACACTGATGCTCGAAAGTGTGGGTATCAAACAGG
Otu0801	Bacteroidota	Bacteroidales	Bacteroidaceae	Bacteroides																1														1																																																																																																																																																															4																																			2																		1									2								1								2									6																		1																																							1																																																																																				1																																									1																														1																																																									1								2								2				6				2			1				3				1				4				7								2				1					5			2						1			4			2															1			2			3																																																																				2				1																	5			1				4				2																																																																													5				2				1												1																					1									1												1										2																																						1				3			1			2													3																																																																																																						TACGGAGGATCCGAGCGTTATCCGGATTTATTGGGTTTAAAGGGAGCGTAGGCGGATTGTTAAGTCAGTTGTGAAAGTTTGCGGCTCAACCGTAAAATTGCAGTTGATACTGGGTGTCTTGAGTACAGTAGAGGCAGGCGGAATTCGTGGTGTAGCGGTGAAATGCTTAGATATCACGAAGAACTCCGATTGCGAAGGCAGCTCACTGGAGTGTAACTGACGCTGATGCTCGAAAGTGTGGGTATCAAACAGG
Otu0988	Bacteroidota	Bacteroidales	Bacteroidaceae	Bacteroides						2																								1					2							2																																								1		3		3									1													4		1		1																																																																									1												1																																																																													1		2												2	4											1									1		1																																																																							1																																																																																																																								1																																																																																																								1		1			1							1																		1		1			2																																																																						2																	2				1	1																		1			2						1								4				2		11			3			1				1				2					1																																																											1																																																							1																																										1		1							1					1	1											1	1																																																																													TACGGAGGATCCGAGCGTTATCCGGATTTATTGGGTTTAAAGGGAGCGTAGGTGGACAGTTAAGTCAGTTGTGAAAGTTTGCGGCTCAACCGTAAAATTGCAGTTGATACTGGATATCTTGAGTGCAGTTGAGGCAGGCGGAATTCGTGGTGTAGCGGTGAAATGCTTAGATATCACGAAGAACTCCGATTGCGAAGGCAGCTCACTGGACTGCAACTGACACTGATGCTCGAAAGTGTGGGTATCAAACAGG
Otu0745	Bacteroidota	Bacteroidales	Bacteroidaceae	Bacteroides																																																																				9																7																							3		1						2								1																				1															2			1																																																											1																																																																											1																																																				3						3					4									22							2			2																																																																											2				1							7													1											1				2																																							1																											1																																																																																									1																																					2																					1														6																				4									1			5																															2				2								2										1										5				2													1																										1																2													1						1								1																							7																																													8																												2																												5		2				2		1																			4			TACGTAGGTGGCGAGCGTTATCCGGATTTATTGGGTTTAAAGGGAGCGTAGGTGGATTGTTAAGTCAGTTGTGAAAGTTTGCGGCTCAACCGTAAAATTGCAGTTGAAACTGGCAGTCTTGAGTACAGTAGAGGTGGGCGGAATTCGTGGTGTAGCGGTGAAATGCTTAGATATCACGAAGAACTCCGATTGCGAAGGCAGCTCACTAGACTGTTACTGACACTGATGCTCGAAAGTGTGGGTATCAAACAGG
Otu0762	Bacteroidota	Bacteroidales	Bacteroidaceae	Bacteroides												3		2																				3														2							1					1																																																																																3																																		1		1					1				5																					2																		1																																														3																																																						1														2																																																		1		1																				1																				4						1																																																															1																														2	1							1																					4									1						3						1						3				7				1	1			2					4																																														1								1								1																																																																																																																																																																																								1	2										1	14				4											1													8					2			1														11																						1														2																																											1	1																																																															TACGGAGGATCCGAGCGTTATCCGGATTTATTGGGTTTAAAGGGAGCGTAGGTGGACTGGTAAGTCAGTTGTGAAAGTTTGCGGCTCAACCGTAAAATTGCAGTTGATACTGGGTGTCTTGAGTACAGTAGAGGCAGGCGGAATTCGTGGTGTAGCGGTGAAATGCTTAGATATCACGAAGAACTCCGATTGCGAAGGCAGCTCACTGGACTGCAACTGACACTGATGCTCGAAAGTGTGGGTATCAAACAGG
Otu0783	Bacteroidota	Bacteroidales	Bacteroidaceae	Bacteroides						2		2		12										11																						1													1															2												2										4																						1																																																							1	1								2											1																																																									1																																							1																									1																																				1														1																																				5															2							2																									1											1																																																	1				1				1																								2								1				1																																																																												1																							1		1		2		1		1												1																																				1																									2			1																																																																									1																																														1				1				4				2								1				2																				1				1			1																																																																																																						2																																		1																	TACGGAGGATCCGAGCGTTATCCGGATTTATTGGGTTTAAAGGGAGCGTAGGCGGGTTGTTAAGTCAGTTGTGAAAGTTTGCGGCTCAACCGTAAAATTGCAGTTGATACTGGCGACCTTGAGTGCAACAGAGGTAGGCGGAATTCGTGGTGTAGCGGTGAAATGCTTAGATATCACGAAGAACTCCGATTGCGAAGGCAGCCTGCTGGACTGTAACTGACGCTGATGCTCGAAAGTGTGGGTATCAAACAGG
Otu0672	Bacteroidota	Bacteroidales	Bacteroidaceae	Bacteroides		2		2	3					1																														2																																																					3																											1										1																						1																																					1																								1																																						3	6																																														1																																																																																		2							1																				1												1																																							1																							3				2			1	1																																																																					2							2				1								2	2				1		1						3					1								1			1				2												1																	1																																																																				1	1																																																																																																																																																											2					3				1																																2				2				2																	3					1							1					1												1																																																																																													1		TACGGAGGATCCGAGCGTTATCCGGATTTATTGGGTTTAAAGGGAGCGTAGGTGGATTGTTAAGTCAGTTGTGAAAGTTTGCGGCTCAACCGTAAAATTGCAGTTGATACTGGATGTCTTGAGTGCAGTTGAGGCAGGCGGAATTCGTGGTGTAGCGGTGAAATGCTTAGATATCACGAAGAACTCCGATTGCGAAGGCAGCTTGCTGGACTGTAACTGACGCTGATGCTCGAAAGTGTGGGTATCAAACAGG
Otu0716	Bacteroidota	Bacteroidales	Bacteroidaceae	Bacteroides																														8									1					1																														2								5				2		6										6												3				6																																																																																																																																																																		4						2									2									1										3	4																																																																																															5									7					3																																																																																																																																																																																									15			13			6			9			17			8						11			4			2			5			10			11																																																																				3				8										4																																					2								1		3							4			4								3			6				1																																																																																																									2																																																						2			2			3						1									3			2						2			3																																																																		TACGGAGGATCCGAGCGTTATCCGGATTTATTGGGTTTAAAGGGAGCGTAGGCGGACGCTTAAGTCAGTTGTGAAAGTTTGCGGCTCAACCGTAAAATTGCAGTTGATACTGGTAGTCTTGAGTGCAGCAGAGGTAGGCGGAATTCGTGGTGTAGCGGTGAAATGCTTAGATATCACGAAGAACTCCGATTGCGAAGGCAGCTTACTGGACTGTAACTGACGCTGATGCTCGAAAGTGTGGGTATCAAACAGG
Otu0722	Bacteroidota	Bacteroidales	Bacteroidaceae	Bacteroides				1																													5							1		1	1																					4																																																		1																																																																						1																																																																				12																																																																																																																																																1									2											3																		1																	1				2										1				1			1		2			2																																1				1																3																									2			1	3					5							1							2	3											4	1													3						1						1									2												4		1	3																																																																									1							1						2										4																																	2		1																																																																																																									2												1						1							2				8																														2																																																																																																																							TACGGAGGATCCGAGCGTTATCCGGATTTATTGGGTTTAAAGGGAGCGTAGATGGATGTTTAAGTCAGTTGTGAAAGTTTGCGGCTCAACCGTAAAATTGCAGTTGATACTGGGTGTCTTGAGTACAGTAGAGGCAGGCGGAATTCGTGGTGTAGCGGTGAAATGCTTAGATATCACGAAGAACTCCGATTGCGAAGGCAGCTCACTGGACTGCAACTGACACTGATGCTCGAAAGTGTGGGTATCAAACAGG
Otu0758	Bacteroidota	Bacteroidales	Bacteroidaceae	Bacteroides																								1																																																																																																																																																					3	1											1	3				1		1										1																																								1									1																						6																																										1									1								1		1					1								2																																2												2						1					3						1														1							1	1																																		1													1																									1									1											2																																								1	1							1															2								1				2																																																					2																																																												1																																																																																														1																																												1	2														1						1												1																													2																																						1																																																2											1																									1			1											2							TACGTAGGTGGCAAGCGTTATCCGGATTTATTGGGTTTAAAGGGAGCGTAGGTGGACTGGTAAGTCAGTTGTGAAAGTTTGCGGCTCAACCGTAAAATTGCAGTTGATACTGTCAGTCTTGAGTACAGTAGAGGTGGGCGGAATTCGTGGTGTAGCGGTGAAATGCTTAGATATCACGAAGAACTCCGATTGCGAAGGCAGCTCACTGGACTGCAACTGACACTGATGCTCGAAAGTGTGGGTATCAAACAGG
Otu0891	Bacteroidota	Bacteroidales	Bacteroidaceae	Bacteroides						1								1																																																																			1																2																																																			1																																						1																																																																																																																																	1																																																																			2																																		1																																			3															1																1							1														1																								1																														1											1								1	1		1		1						1		1										1				1		1								1		1									1																		2						1		1	1																																																						1														1	1															2				1												1												1									1		4	1																																																																2																																						2												1	1			1																	1																													1	1																																																																																																																	TACGGAGGATCCGAGCGTTATCCGGATTTATTGGGTTTAAAGGGAGCGTAGGTGGACAGTTAAGTCAGTTGTGAAAGTTTGCGGCTCAACCGTAAAATTGCAGTTGAAACTGGCAGTCTTGAGTACAGTAGAGGCAGGCGGAATTCGTGGTGTAGCGGTGAAATGCTTAGATATCACGAAGAACTCCGATTGCGAAGGCAGCTTGCTGGACTGTAACTGACGCTGATGCTCGAAAGTGTGGGTATCAAACAGG
Otu1028	Bacteroidota	Bacteroidales	Bacteroidaceae	Bacteroides						1		1					1									1													1							1																																														3																						1												1																																															1									1																				1																											1													1																																													1																																																																																																																																																						1																																																1	1							1				1																					1																							2					1									1						1	3																					1																	1																	1						2															1		2		1																		1										1																																										1													1								3						1				1																																									1																									2														1																																	1	2				1																		1																					1																																																											1											1	1																																																																																						TACGGAGGATCCGAGCGTTATCCGGATTTATTGGGTTTAAAGGGAGCGTAGGCGGACGCTTAAGTCAGTTGTGAAAGTTTGCGGCTCAACCGTAAAATTGCAGTTGATACTGGCTGTCTTGAGTACAGTAGAGGTGGGCGGAATTCGTGGTGTAGCGGTGAAATGCTTAGATATCACGAAGAACTCCGATTGCGAAGGCAGCTCACTGGACTGCAACTGACACTGATGCTCGAAAGCGTGGGGAGCAAACAGG
Otu0792	Bacteroidota	Bacteroidales	Bacteroidaceae	Bacteroides																																																	2																					3																	1																											4																2																													2																							5				2		3																	1																																																																								1																																																																2										7						7	1						3				5																	1	1																						2						1		2																		2																					1								2	1							1																																																																																																																							2							2				2																										1			1									1									1																4							1								3																		8																		7							1																																																				2																																																																																				3									1																																														1																																			1												1																												1								1		1																																							2																TACGTAGGTGGCAAGCGTTGTCCGGATTTATTGGGTTTAAAGGGAGCGTAGGTGGATTGTTAAGTCAGTTGTGAAAGTTTGCGGCTCAACCGTAAAATTGCAGTTGAAACTGGCAGTCTTGAGTACAGTAGAGGTGGGCGGAATTCGTGGTGTAGCGGTGAAATGCTTAGATATCACGAAGAACTCCGATTGCGAAGGCAGCTCACTAGACTGCAACTGACACTGATGCTCGAAAGTGTGGGTATCAAACAGG
Otu0834	Bacteroidota	Bacteroidales	Bacteroidaceae	Bacteroides					2																											1		1																														1																																																																							2	1				4																													1																																																										3						1																																																																																																																																																				1					2							1														2																																																										1						3				1																														1																																																					1								1	1					1		2				1	1		1	2				3			1				2	2							1									1												1															1																																									2						1	2														1						1				1											2																				3																																																		1																																																																							1							1																																				1		3																					3		4																																																																																																																												TACGGAGGATCCGAGCGTTATCCGGATTTATTGGGTTTAAAGGGAGCGTAGATGGATGTTTAAGTCAGTTGTGAAAGTTTGCGGCTCAACCGTAAAATTGCAGTTGATACTGGATGTCTTGAGTGCAGTTGAGGCAGGCGGAATTCGTGGTGTAGCGGTGAAATGCTTAGATATCACGAAGAACTCCGATTGCGAAGGCAGCCTGCTAAGCTGCAACTGACACTGATGCTCGAAAGTGTGGGTATCAAACAGG
Otu1153	Bacteroidota	Bacteroidales	Bacteroidaceae	Bacteroides																														1									1			1																																1								2				1						1						1								2						1		1																																																																																																																																																																		2									2			2						1			1			1										1																																																																						1																																						3		1																																																																																																																																		1	2																																																									2												3									3										1		1																																																																												1						2				1														1																			2										3				2	3		3														2				1																																																																						1																							1												1																																																									1			2						1			1			1			2									1			3																																																																		TACGGAGGATCCGAGCGTTATCCGGATTTATTGGGTTTAAAGGGAGCGTAGATGGATGTTTAAGTCAGTTGTGAAAGTTTGCGGCTCAACCGTAAAATTGCAGTTGATACTGGATATCTTGAGTGCAGTTGAGGCAGGCGGAATTCGTGGTGTAGCGGTGAAATGCTTAGATATCACGAAGAACTCCGATTGCGAAGGCAGCCTGCTAAGCTGCAACTGACGCTGATGCTCGAAAGTGTGGGTATCAAACAGG
Otu1008	Bacteroidota	Bacteroidales	Bacteroidaceae	Bacteroides			1																																	1												1																															2										1																																																																																																								1				1												1											1																																																																																																																																																						3	1					1	1																																															1																		1						1																															1										2																																																																																				2			1																																	1																																																																										1												3												3			2																					7							6																			2																					1			3															3																											1		1				1										1									2																																																			1																														1		1																									1											2																			1																													2																1				1			1			2						1						TACGGAGGATCCGAGCGTTATCCGGATTTATTGGGTTTAAAGGGAGCGTAGGTGGATTGTTAAGTCAGTTGTGAAAGTTTGCGGCTCAACCGTAAAATTGCAGTTGAAACTGGCAGTCTTGAGTACAGTAGAGGTGGGCGGAATTCGTGGTGTAGCGGTGAAATGCTTAGATATCACGAAGAACTCCGATTGCGAAGGCAGCTCACTGGACTGCAACTGACACTGATGCTCGAAAGTGTGGGGAGCAAACAGG
Otu0953	Bacteroidota	Bacteroidales	Bacteroidaceae	Bacteroides																1																									1													1																1														1											1																																			1																																																								4																											1														3							1			1															1			1														1																																																																2																																																											1																																																																																																																	3	1	1																											5																				2		1							1										3	2						1						1															1								1					2	1																							1		6								1				1																																																															1																									1																																																																				1															2																	1																1			1				2		1																																																	1																					1																																																																																																																						TACGGAGGATCCGAGCGTTATCCGGATTTATTGGGTTTAAAGGGAGCGTAGGCGGACGCTTAAGTCAGTTGTGAAAGTTTGCGGCTCAACCGTAAAATTGCAGTTGATACTGGGTGTCTTGAGTACAGTAGAGGCAGGCGGAATTCGTGGTGTAGCGGTGAAATGCTTAGATATCACGAAGAACTCCGATTGCGAAGGCAGCTTGCTGGACTGTAACTGACGCTGAGGCTCGAAAGCGTGGGGAGCAAACAGG
Otu1004	Bacteroidota	Bacteroidales	Bacteroidaceae	Bacteroides														1																					1																1																																		1																									1																																																																										1																																																					1																			1												4						1																																							1		1																																																																			1					3													1																			1		1		1													1																							1							2											2																2		2																																		1																																													2		1					1				2											1					1																								1																																																																																1																														1																																										1																												3						1																												1																																																1																													1													1				1															1												1															1		1																																																																												TACGTATGGTGCAAGCGTTATCCGGATTTATTGGGTTTAAAGGGAGCGTAGGCGGACGCTTAAGTCAGTTGTGAAAGTTTGCGGCTCAACCGTAAAATTGCAGTTGATACTGGGTGTCTTGAGTACAGTAGAGGCAGGCGGAATTCGTGGTGTAGCGGTGAAATGCTTAGATATCACGAAGAACTCCGATTGCGAAGGCAGCTTGCTGGACTGTAACTGACGCTGATGCTCGAAAGTGTGGGTATCAAACAGG
Otu0664	Bacteroidota	Bacteroidales	Bacteroidaceae	Bacteroides								1																				4				2			1																							1																						1																																																																	1																																									1																												1											1																																																										1				3			1											1																										1																																																																					1																																						1																	1	3																										2			1			1	1																										1													1																																		1								2													1		1							1									1										1	2	2																																												1																																											6																																																																																														1																																	1																														1			1	2																												1																							1																																																												1							1																																																																														TACGGAGGATCCGAGCGTTATCCGGATTTATTGGGTTTAAAGGGAGCGTAGGTGGATTGTTAAGTCAGTTGTGAAAGTTTGCGGCTCAACCGTAAAATTGCAGTTGATACTGGCTGTCTTGAGTACAGTAGAGGTGGGCGGAATTCGTGGTGTAGCGGTGAAATGCTTAGATATCACGAAGAACTCCGATTGCGAAGGCAGCTTGCTGGACTGTAACTGACGCTGATGCTCGAAAGTGTGGGTATCAAACAGG
Otu0725	Bacteroidota	Bacteroidales	Bacteroidaceae	Bacteroides						1																				1																																																												1		1																										2																										1																																																										3																1																																																						10								6																																		2					1																																																																			17																																	2			5				3					1																2																																														6																																																																															1		1																			1										1												1			1			1																			1		2												7																																																															3														3																													1														2				1																					7																																7											1															1	1																																			2											1																																											1																																												1																																																	1									1								TACGGAGGATCCGAGCGTTATCCGGATTTATTGGGTTTAAAGGGAGCGTAGGCGGACGCTTAAGTCAGTTGTGAAAGTTTGCGGCTCAACCGTAAAATTGCAGTTGATACTGGCTGTCTTGAGTACAGTAGAGGTGGGCGGAATTCGTGGTGTAGCGGTGAAATGCTTAGATATCACGAAGAACTCCGATTGCGAAGGCAGCCTGCTGGACTGTAACTGACGCTGATGCTCGAAAGTGTGGGTATCAAACAGG
Otu0965	Bacteroidota	Bacteroidales	Bacteroidaceae	Bacteroides																																																																																						3																												1																														1																									2																																																										3								1		1																																																															1																																1																																																																		1																										1																											1										1			1																									1			3	2					1				1												1								1																															1											3				1											1												1		2																		1		2															1							1					3										1																																																													1																																	1								1																																																		2																								1																																													1							2																										1										1																																		1					1					2																																																																																															TACGTAGGGGGCAAGCGTTATCCGGATTTATTGGGTTTAAAGGGAGCGTAGGCGGACGCTTAAGTCAGTTGTGAAAGTTTGCGGCTCAACCGTAAAATTGCAGTTGATACTGGGTGTCTTGAGTACAGTAGAGGCAGGCGGAATTCGTGGTGTAGCGGTGAAATGCTTAGATATCACGAAGAACTCCGATTGCGAAGGCAGCTCACTGGACTGCAACTGACACTGATGCTCGAAAGTGTGGGTATCAAACAGG
Otu0827	Bacteroidota	Bacteroidales	Bacteroidaceae	Bacteroides	6																																																																										2								4						4										3								7				2				4																																												1		1												1																																															9																																																																																																																																					2						1												3			2			4																																																																																																																																																																																																																																																																																																				2											1			2						1						2									4						2				1				3						2							1			6								4				5				7											4																				1								4			1								1																																																																																																														1																																																																																																									2			1			1								5																		1			3			TACGGAGGATCCGAGCGTTATCCGGATTTATTGGGTTTAAAGGGAGCGTAGGTGGATTGTTAAGTCAGTTGTGAAAGTTTGCGGCTCAACCGTAAAATTGCAGTTGAAACTGGCAGTCTTGAGTACAGTAGAGGTGGGCGGAATTCGTGGTGTAGCGGTGAAATGCTTAGATATCACGAAGAACTCCGATTGCGAAGGCAGCTCACTGGACTGCAACTGACACTGAGGCTCGAAAGCGTGGGGAGCAAACAGG
Otu0178	Bacteroidota	Bacteroidales	Bacteroidaceae	Bacteroides															118																																																																																																																																																																				1								7				1				245												4												1																																																																																																7																4																																																											1	95																																			10						1						3																																																														1				4				3				1				2				21				34				2								3				5								2																																																																																																			5		2		1		8		1				4		31		2		6																																																																																																																																																																																									1				3	1											7				1				342				1																				2																																																																																													12								1																																																						TACGGAGGATCCGAGCGTTATCCGGATTTATTGGGTTTAAAGGGAGCGTAGATGGGTTGTTAAGTCAGTTGTGAAAGTTTGCGGCTCAACCGTAAAATTGCAATTGATACTGGCAGTCTTGAGTACAGTTGAGGTAGGCGGAATTCGTGGTGTAGCGGTGAAATGCTTAGATATCACGAAGAACTCCGATTGCGAAGGCAGCTTACTAACCTGTAACTGACATTGATGCTCGAAAGTGTGGGTATCAAACAGG
Otu0586	Bacteroidota	Bacteroidales	Bacteroidaceae	Bacteroides																													4									1																																			3												4		1				2			2															4				1																																																																																																																																																																		1												5			1												1								1																																																																																															11																																																																																																2																																																																																																							4			1			2												1			4						1						2																																																																											4								1		11							1							3				1				1								1							19								4		3				5			7							4				5			2				1				2																																																					1																																																																																																															3															4																																																																												TACGGAGGATCCGAGCGTTATCCGGATTTATTGGGTTTAAAGGGAGCGTAGGTGGACAGTTAAGTCAGTTGTGAAAGTTTGCGGCTCAACCGTAAAATTGCAGTTGATACTGGCTGTCTTGAGTACAGTAGAGGTGGGCGGAATTCGTGGTGTAGCGGTGAAATGCTTAGATATCACGAAGAACTCCGATTGCGAAGGCAGCTCACTGGACTGTTACTGACACTGAGGCTCGAAAGTGTGGGTATCAAACAGG
Otu0978	Bacteroidota	Bacteroidales	Bacteroidaceae	Bacteroides																																																			2																																																																																																																																																																																																																										3							1																																							1																																																																																												1							1									2										1																					1				1																														1									2												1				2																																5								2				2		1						1							1				4												2										1										1								1																			1		2	1	3																																																																																		1									1			1		1		2																										2																																																											1																																	1																																																																															1		1		4																							1					2										1																																						1																																							TACGGAGGATCCGAGCGTTATCCGGATTTATTGGGTTTAAAGGGAGCGTAGGCGGATTGTTAAGTCAGTTGTGAAAGTTTGCGGCTCAACCGTAAAATTGCAGTTGATACTGGCAGTCTTGAGTGCAGTAGAGGCAGGCGGAATTCGTGGTGTAGCGGTGAAATGCTTAGATATCACGAAGAACTCCGATTGCGAAGGCAGCTTGCTGGACTGTAACTGACGCTGATGCTCGAAAGTGTGGGTATCAAACAGG
Otu1106	Bacteroidota	Bacteroidales	Bacteroidaceae	Bacteroides	1																																																															1	1	1					4										2																																								1																									6																																																																			4																		2								1																							1				2				1																																										1																																															1						8					5										1																	1																																																																						1																																																																																																																					2										1																																																																											3																									4																2														4																																	1																					1														2								1	5																		1							2			5																				2															1																								1											2											3																																																															1																																																										1			1																			TACGTAGGTGGCAAGCGTTATCCGGATTTATTGGGTTTAAAGGGAGCGTAGGTGGATTGTTAAGTCAGTTGTGAAAGTTTGCGGCTCAACCGTAAAATTGCAGTTGAAACTGGGAGTCTTGAGTACAGTAGAGGTGGGCGGAATTCGTGGTGTAGCGGTGAAATGCTTAGATATCACGAAGAACTCCGATTGCGAAGGCAGCTCACTAGACTGTCACTGACACTGATGCTCGAAAGTGTGGGTATCAAACAGG
Otu0844	Bacteroidota	Bacteroidales	Bacteroidaceae	Bacteroides																							1	2	4																						1							2						1																																																																																																																				2		1			2				1													1													2														1																									1		3																		4																																																																																																																																																																1					4																																						1																																																								7				9												2															15													5				1				1				1									4			4				3	12																																																1															1																																																																																																		1																																																								1																				1									7	1										4	6				2																								2																																													1																																																																																																																								TACGGAGGATCCGAGCGTTATCCGGATTTATTGGGTTTAAAGGGAGCGTAGGCGGACGCTTAAGTCAGTTGTGAAAGTTTGCGGCTCAACCGTAAAATTGCAGTTGATACTGTCAGTCTTGAGTACAGTAGAGGTGGGCGGAATTCGTGGTGTAGCGGTGAAATGCTTAGATATCACGAAGAACTCCGATTGCGAAGGCAGCTTGCTGGACTGTAACTGACGCTGATGCTCGAAAGTGTGGGTATCAAACAGG
Otu1203	Bacteroidota	Bacteroidales	Bacteroidaceae	Bacteroides																															1																																																																																																																																																																																				1																		1																							1																														1																																								1														1		1				1						3			2																	1																			1																								1					1							1																											2																																										1												1															3												1							1																	2																																										1						1																																												2																	1					1																			2																																				1								1																				1																		1																																																																																																3				1								3				1																	1													4																																					1																										2															1																																																										1					TACGGAGGGTGCAAGCGTTATCCGGATTTATTGGGTTTAAAGGGAGCGTAGGTGGATTGTTAAGTCAGTTGTGAAAGTTTGCGGCTCAACCGTAAAATTGCAGTTGAAACTGGCAGTCTTGAGTACAGTAGAGGTGGGCGGAATTCGTGGTGTAGCGGTGAAATGCTTAGATATCACGAAGAACTCCGATTGCGAAGGCAGCTCACTAGACTGCAACTGACACTGATGCTCGAAAGTGTGGGTATCAAACAGG
Otu0757	Bacteroidota	Bacteroidales	Bacteroidaceae	Bacteroides		1						2																																																																																																																										1			1							1							1																																		3				1																												4																						3										1								1																																																																																																																																																																											1																			1						1			3				1														1		1										2											1								1					1								2															1				1	4				3							1														11																																			11								1																																																																															1																																																																																																																																																																							2											1					4																												5														2			1																																	1																			1																																																										1																																		TACGGAGGATCCGAGCGTTATCCGGATTTATTGGGTTTAAAGGGAGCGTAGGCGGACGCTTAAGTCAGTTGTGAAAGTTTGCGGCTCAACCGTAAAATTGCAGTTGAAACTGGGAGTCTTGAGTACAGTAGAGGTGGGCGGAATTCGTGGTGTAGCGGTGAAATGCTTAGATATCACGAAGAACTCCGATTGCGAAGGCAGCTTGCTGGACTGTAACTGACGCTGATGCTCGAAAGTGTGGGTATCAAACAGG
Otu0971	Bacteroidota	Bacteroidales	Bacteroidaceae	Bacteroides																																										2																				1																		1						1																																											4																																	1																																																																										1																																								4												1	1								1												2		1																1																																																																							3																													2																															6			3																																																																																												1								1								2							4				2																1									1																																		4										1																																																												3																								2																							1												1		3																													4																																																																																																																				3																					1																			1		1				1											1						2									1				1																																																														TACGGAGGATCCGAGCGTTATCCGGATTTATTGGGTTTAAAGGGAGCGTAGGTGGACAGTTAAGTCAGTTGTGAAAGTTTGCGGCTCAACCGTAAAATTGCAGTTGATACTGGCAGTCTTGAGTGCAGTAGAGGTGGGCGGAATTCGTGGTGTAGCGGTGAAATGCTTAGATATCACGAAGAACTCCGATTGCGAAGGCAGCTCACTAGACTGCAACTGACACTGATGCTCGAAAGTGTGGGTATCAAACAGG
Otu0886	Bacteroidota	Bacteroidales	Bacteroidaceae	Bacteroides																																																																																								2																																																				1																																						6																																2				4																																																						2														2						1																																2																										1																																						3										2												2														1	2										1			4																						1																																																																																														3																																		1													7				2													3									2			3																						1																																																																					6										1																		5																			3																																																																														2											1																																								1							2				2																																								4													1						1												1																	1								1																																																					TACGTAGGTGGCAAGCGTTATCCGGATTTATTGGGTTTAAAGGGAGCGTAGGCGGACGCTTAAGTCAGTTGTGAAAGTTTGCGGCTCAACCGTAAAATTGCAGTTGATACTGGGTGTCTTGAGTACAGTAGAGGCAGGCGGAATTCGTGGTGTAGCGGTGAAATGCTTAGATATCACGAAGAACTCCGATTGCGAAGGCAGCCTGCTGGACTGTAACTGACGCTGATGCTCGAAAGTGTGGGTATCAAACAGG
Otu1279	Bacteroidota	Bacteroidales	Bacteroidaceae	Bacteroides																						1								1																																																																																																													1				1																																														2																																			2																																											1												1																																																						1																																																																																																																																							2												1											1																																																													1	3								1				3															2								1								2				2					1																																		1										1																																																																1								1		2										1																2					2						1										2																													1																			1																4				2																																																																																													1									1							1																1							1						2																																																																													TACGGAGGATCCGAGCGTTATCCGGATTTATTGGGTTTAAAGGGAGCGTAGGTGGACAGTTAAGTCAGTTGTGAAAGTTTGCGGCTCAACCGTAAAATTGCAGTTGATACTGGCAGTCTTGAGTGCAGTAGAGGTGGGCGGAATTCGTGGTGTAGCGGTGAAATGCTTAGATATCACGAAGAACTCCGATTGCGAAGGCAGCTCACTGGAGTGTAACTGACGCTGATGCTCGAAAGCGTGGGGAGCAAACAGG
Otu0596	Bacteroidota	Bacteroidales	Bacteroidaceae	Bacteroides																																															3												1																	1					2																																																																																							13																												1								7				1				21																		4																																																																																																												17																																																																							1														1												3																																																														8				2												1																				1				4																		2				1				4																																															1																					1																																					6																																																										1																																																									1				3			1								1																																																	20								1																				8				1				16				1				28														1								7																																																																																																					8																																							TACGGAGGATCCGAGCGTTATCCGGATTTATTGGGTTTAAAGGGAGCGTAGGTGGATTGTTAAGTCAGTTGTGAAAGTTTGCGGCTCAACCGTAAAATTGCAGTTGATACTGTGTGTCTTGAGTACAGTAGAGGTGGGCGGAATTCGTGGTGTAGCGGTGAAATGCTTAGATATCACGAAGAACTCCGATTGCGAAGGCAGCTCACTGGACTGTTACTGACACTGAGGCTCGAAAGTGTGGGTATCAAACAGG
Otu0770	Bacteroidota	Bacteroidales	Bacteroidaceae	Bacteroides																											2		2																1					1													2	1									2											1			2																																											2			2				1																5						2															1																																			1																																	4																																																																																																																																										1																									3			1																																																													3																																		1																													1																																																													1																																1																																							2																																																																1																					3																				1																																															4																						3																				1																																																																											1											1																													1																																											1																1			14													1			1		TACGTAGGTGGCAAGCGTTGTCCGGATTTATTGGGTTTAAAGGGAGCGTAGGTGGACAGTTAAGTCAGTTGTGAAAGTTTGCGGCTCAACCGTAAAATTGCAGTTGATACTGGCTGTCTTGAGTACAGTAGAGGTGGGCGGAATTCGTGGTGTAGCGGTGAAATGCTTAGATATCACGAAGAACTCCGATTGCGAAGGCAGCTCACTGGACTGCAACTGACACTGATGCTCGAAAGTGTGGGTATCAAACAGG
Otu0779	Bacteroidota	Bacteroidales	Bacteroidaceae	Bacteroides								2																		2						1																																			1																	1						2							1																																																																		1																							1												1																																																																																																																																																																																																																		1																																									1		1	3							1											1							1								2				1														2									1										1																					1																																																										3																																																					1																																																																										1																										1																																																2																	1					2			1								1				1									1																													2								2																											1																	1																											1																						1																																																																											TACGGAGGATCCGAGCGTTATCCGGATTTATTGGGTTTAAAGGGAGCGTAGGTGGACAGTTAAGTCAGTTGTGAAAGTTTGCGGCTCAACCGTAAAATTGCAGTTGAAACTGGCAGTCTTGAGTACAGTAGAGGTGGGCGGAATTCGTGGTGTAGCGGTGAAATGCTTAGATATCACGAAGAACTCCGATTGCGAAGGCAGCTTGCTGGACTGTAACTGACGCTGATGCTCGAAAGTGTGGGTATCAAACAGG
Otu0873	Bacteroidota	Bacteroidales	Bacteroidaceae	Bacteroides													2					1																																																																																																																																																																		4																																																																1																																																																																																																																									8						1		6												2																																																		5																																									1	1				1								5																4																																	7	3							3			3	2		1						2	5			1																					1											1														3		2			1					2																																																																	1																					1																								1																								1															1																																													1											1																																																							1																																												6			1																																																																	1																																															TACGTAGGGGGCAAGCGTTATCCGGATTTACTGGGTGTAAAGGGAGCGTAGGCGGACGCTTAAGTCAGTTGTGAAAGTTTGCGGCTCAACCGTAAAATTGCAGTTGATACTGGGTGTCTTGAGTACAGTAGAGGCAGGCGGAATTCGTGGTGTAGCGGTGAAATGCTTAGATATCACGAAGAACTCCGATTGCGAAGGCAGCTTGCTGGACTGTAACTGACGCTGATGCTCGAAAGTGTGGGTATCAAACAGG
Otu1136	Bacteroidota	Bacteroidales	Bacteroidaceae	Bacteroides			2																																																																				1																																																												1																																																														2												2				5																										1																																			2																																																																										1																				3			1			1																																1																																																							1						1																								1			2																																								1																																																						1																																																																												1				1	1										3																													1																																																					2				1																				8								1							1				10	4									1			1																																																			1								1								3																																																																																																																																																				2									1						1									5	TACGGAGGATCCGAGCGTTATCCGGATTTATTGGGTTTAAAGGGAGCGTAGGTGGATTGTTAAGTCAGTTGTGAAAGTTTGCGGCTCAACCGTAAAATTGCAGTTGATACTGTCAGTCTTGAGTACAGTAGAGGTGGGCGGAATTCGTGGTGTAGCGGTGAAATGCTTAGATATCACGAAGAACTCCGATTGCGAAGGCAGCTCACTAGACTGTCACTGACACTGATGCTCGAAAGTGTGGGTATCAAACAGG
Otu1228	Bacteroidota	Bacteroidales	Bacteroidaceae	Bacteroides						1										1																							1																																																				1																		1																																																			1									2												1					3								1																																																				2																													1															2																																																								1																																						1																													3	2																																																										1																				1														3																																															1																		1				3													1			1				1						1								2				2										1																	2								1																																																																																															1																																																																							1																					1				1																																									1																														1																																																																			1										1																																																																		TACGGAGGATCCGAGCGTTATCCGGATTTATTGGGTTTAAAGGGAGCGTAGGTGGACAGTTAAGTCAGTTGTGAAAGTTTGCGGCTCAACCGTAAAATTGCAGTTGATACTGGGTGTCTTGAGTACAGTAGAGGCAGGCGGAATTCGTGGTGTAGCGGTGAAATGCTTAGATATCACGAAGAACTCCGATTGCGAAGGCAGCTTGCTGGACTGTAACTGACGCTGAGGCTCGAAAGCGTGGGGAGCAAACAGG
Otu0578	Bacteroidota	Bacteroidales	Bacteroidaceae	Bacteroides																				8																																						17																																																																																										6																																			1																												15														39												18							3																																																		4																1																																																																																																						5									1																																																19																																																																																																																																73																																			3			1														5																																																																4																	3															1				7				4																											6																																							18																				9																																			1				2												17																										5																				1								4							3						6						1			5						2												2									1																										1																																		TACGGAGGATCCGAGCGTTATCCGGATTTATTGGGTTTAAAGGGAGCGTAGGTGGATTGTTAAGTCAGTTGTGAAAGTTTGCGGCTCAACCGTAAAATTGCAGTTGAAACTGGCAGTCTTGAGTACAGTAGAGGTGGGCGGAATTCGTGGTGTAGCGGTGAAATGCTTAGATATCACGAAGAACTCCGATTGCGAAGGCAGCCTGCTGGACTGTAACTGACGCTGATGCTCGAAAGTGTGGGTATCAAACAGG
Otu0800	Bacteroidota	Bacteroidales	Bacteroidaceae	Bacteroides																																							2																																			5												5		5							1			3												8				1																																																																																																																																																																											1						3									2										1	2																																																																																																								9																																																																																																																																																																																														5			6			7						3									1						5			2			3			7																																																																								4																	2			5								6															3								5				6		7							1														8				3				1																																																																																																					1																																																						2																								4									4																																																																		TACGGAGGATCCAAGCGTTATCCGGATTTATTGGGTTTAAAGGGAGCGTAGGCGGATTATTAAGTCAGTTGTGAAAGTTTGCGGCTCAACCGTAAAATTGCAGTTGATACTGGCTGTCTTGAGTACAGTAGAGGTGGGCGGAATTCGTGGTGTAGCGGTGAAATGCTTAGATATCACGAAGAACTCCGATTGCGAAGGCAGCTCACTGGACTGCAACTGACACTGATGCTCGAAAGTGTGGGTATCAAACAGG
Otu1172	Bacteroidota	Bacteroidales	Bacteroidaceae	Bacteroides																	1																						1																																															1							1																	1																																																	1																																													1									1			1																		1																							1											1		1																									2																																																																																					1																					1									1																																																																																																							3																									1																1						3											1									1																			1	1		1								1		1	1						4								2																																																																																																													1																																											1																																																																				1																																																														1																														1															1	3																	1																																																																																	TACGGAGGATCCGAGCGTTATCCGGATTTATTGGGTTTAAAGGGAGCGTAGGCGGACGCTTAAGTCAGTTGTGAAAGTTTGCGGCTCAACCGTAAAATTGCAGTTGATACTGGGTGTCTTGAGTACAGTAGAGGTGGGCGGAATTCGTGGTGTAGCGGTGAAATGCTTAGATATCACGAAGAACTCCGATTGCGAAGGCAGCTCACTGGAGTGTAACTGACGCTGATGCTCGAAAGTGTGGGTATCAAACAGG
Otu1280	Bacteroidota	Bacteroidales	Bacteroidaceae	Bacteroides																																			1																								1																										2																																																												1																															1							1			1		1				1																1																																													1																																																																																																																																																														1											2																													3													1																					2																		1																						1	1	2																																											1										3										1			1		1								1	1																																	2												1																																																																																																								1																																																	1																	1																																		2	1																																	2			1					1																																																																					2			2																																																																																						TACGGAGGATCCGAGCGTTATCCGGATTTATTGGGTTTAAAGGGAGCGTAGGTGGATTGTTAAGTCAGTTGTGAAAGTTTGCGGCTCAACCGTAAAATTGCAGTTGATACTGGGTGTCTTGAGTACAGTAGAGGCAGGCGGAATTCGTGGTGTAGCGGTGAAATGCTTAGATATCACGAAGAACTCCGATTGCGAAGGCAGCTTGCTGGACTGTAACTGACGCTGATGCTCGAAAGCGTGGGGAGCAAACAGG
Otu0987	Bacteroidota	Bacteroidales	Bacteroidaceae	Bacteroides																																			1																																																										2																																															1																																						1																																	1		1												1																																											2	2																															1																																																																																		1														1				1																												1																							1	2																													2																																																1									1	1						1									1			1	8	1																												2		3													1								1																					1					1	3															1																																																																																			1										1																																																																																																								1										2																																										1																																																																																																																																																								TACGGAGGATCCGAGCGTTATCCGGATTTATTGGGTTTAAAGGGAGCGTAGGCGGACGCTTAAGTCAGTTGTGAAAGTTTGCGGCTCAACCGTAAAATTGCAGTTGAAACTGGCAGTCTTGAGTACAGTAGAGGCAGGCGGAATTCGTGGTGTAGCGGTGAAATGCTTAGATATCACGAAGAACTCCGATTGCGAAGGCAGCTTGCTGGACTGTAACTGACGCTGATGCTCGAAAGTGTGGGTATCAAACAGG
Otu1009	Bacteroidota	Bacteroidales	Bacteroidaceae	Bacteroides					1																																			1																																																																																																																											1																																																														2												1				1																																														1																																																																																		1												1															1																																1																					1																																				1																																											1																														2																															1												1					1				1						4		1				1												1			1																2																																																							1																	3														1																																																																1																				2																																																																																					1																																									1						2									2				1									1												1																																						1																										TACGGAGGATCCGAGCGTTATCCGGATTTATTGGGTTTAAAGGGAGCGTAGGCGGACGCTTAAGTCAGTTGTGAAAGTTTGCGGCTCAACCGTAAAATTGCAGTTGATACTGGTCGTCTTGAGTGCAGTAGAGGTAGGCGGAATTCGTGGTGTAGCGGTGAAATGCTTAGATATCACGAAGAACTCCGATTGCGAAGGCAGCTCACTGGACTGCAACTGACACTGATGCTCGAAAGTGTGGGTATCAAACAGG
Otu1095	Bacteroidota	Bacteroidales	Bacteroidaceae	Bacteroides			4																		1																																																		1																																									1									5							1			2			2	3					1		1																6																																																																						1																	1																																																																																																																													1									1						3												2																																1																					4										1	1														2								1																																																																																		2																	1																																																																																																																																																																																																																											4			3						2				5											2								3				2							5											1																																																				1																																																																																																																															2																		1	TACGGAGGATCCGAGCGTTATCCGGATTTATTGGGTTTAAAGGGAGCGTAGGTGGATTGTTAAGTCAGTTGTGAAAGTTTGCGGCTCAACCGTAAAATTGCAGTTGATACTGGATGTCTTGAGTGCAGTTGAGGCAGGCGGAATTCGTGGTGTAGCGGTGAAATGCTTAGATATCACGAAGAACTCCGATTGCGAAGGCAGCTCACTAGACTGTCACTGACACTGATGCTCGAAAGTGTGGGTATCAAACAGG
Otu1222	Bacteroidota	Bacteroidales	Bacteroidaceae	Bacteroides																																					1																																																																																																1														1																							1											1																1												1	1	1														2																									3																																																																2																																																							1																																									1																																							1																				1					2																												1													2											2																														3										1											1											1			1						1				1																		1																					1									1																																																																						1										1																																								1																																																		3																																						1			1																								1																																																																																						2																																																																																			TACGGAGGATCCGAGCGTTATCCGGATTTATTGGGTTTAAAGGGAGCGTAGGTGGATTGTTAAGTCAGTTGTGAAAGTTTGCGGCTCAACCGTAAAATTGCAGTTGATACTGGGTGTCTTGAGTACAGTAGAGGCAGGCGGAATTCGTGGTGTAGCGGTGAAATGCTTAGATATCACGAAGAACTCCGATTGCGAAGGCAGCTTGCTGGACTGCAACTGACACTGATGCTCGAAAGTGTGGGTATCAAACAGG
Otu0544	Bacteroidota	Bacteroidales	Bacteroidaceae	Bacteroides											1												1																																			5																																										1																																								41																																																																																					11				2								13						3					5												4																																																																																																																																																																		11																													7													2	2					8						9					10							1				2																																																						1								1								32				19											6				7							5									5																																																																																																																																																																																																																	14																1					4											1	1																																																																				1					13																									16																																																																																																1																				TACGGAGGATCCGAGCGTTATCCGGATTTATTGGGTTTAAAGGGAGCGTAGATGGATGTTTAAGTCAGTTGTGAAAGTTTGCGGCTCAACCGTAAAATTGCAGTTGATACTGGGTGTCTTGAGTACAGTAGAGGCAGGCGGAATTCGTGGTGTAGCGGTGAAATGCTTAGATATCACGAAGAACTCCGATTGCGAAGGCAGCCTGCTGGACTGTAACTGACGCTGATGCTCGAAAGTGTGGGTATCAAACAGG
Otu1016	Bacteroidota	Bacteroidales	Bacteroidaceae	Bacteroides																														1																																													1														3																										2																																																																2				1																																																							1																																					1																																																																2														3																		1						1																												2							1																														2																																															1																																																																																																																																		2																																																1		1						1					1			1																											1				2					1																								1														2											1			1					2				1	1		4								1																																																															2																																																																																																													1																																																																		1																								TACGGAGGATTCAAGCGTTATCCGGATTTATTGGGTTTAAAGGGAGCGTAGGTGGATTGTTAAGTCAGTTGTGAAAGTTTGCGGCTCAACCGTAAAATTGCAGTTGAAACTGGCAGTCTTGAGTACAGTAGAGGTGGGCGGAATTCGTGGTGTAGCGGTGAAATGCTTAGATATCACGAAGAACTCCGATTGCGAAGGCAGCTCACTAGACTGCAACTGACACTGATGCTCGAAAGTGTGGGTATCAAACAGG
Otu1142	Bacteroidota	Bacteroidales	Bacteroidaceae	Bacteroides																																																																	1																																																												1																		2								2			4																																			3																																			1																							1																																																		1						1																																																																																			6																																									1																							2																										1				2																																																																									1												2				8			3				3																								5																																																																																											3																						1				1																		1		1												2													2																																																			1																	1				1																																																																																														2			1			2								1																														1																																																																	1																TACGGAGGATCCGAGCGTTATCCGGATTTATTGGGTTTAAAGGGAGCGTAGGCGGATTGTTAAGTCAGTTGTGAAAGTTTGCGGCTCAACCGTAAAATTGCAGTTGATACTGGATGTCTTGAGTGCAGTTGAGGCAGGCGGAATTCGTGGTGTAGCGGTGAAATGCTTAGATATCACGAAGAACTCCGATTGCGAAGGCAGCTCACTGGAGTGTAACTGACGCTGATGCTCGAAAGTGTGGGTATCAAACAGG
Otu0508	Bacteroidota	Bacteroidales	Bacteroidaceae	Bacteroides																																2																																																																																										15																																		9							1																																																																		4				11								3											1								31								3																																																																																																																																												18																										78																	28																						35				1				1				18				12			9				6																																																										35				80															4				1				1				4				1				15				3				4																																																																																																																																																																																																									21																																	8							4																																																																		2																													17							4																																																																																																													TACGGAGGATCCGAGCGTTATCCGGATTTATTGGGTTTAAAGGGAGCGTAGGCGGGTGCTTAAGTCAGTTGTGAAAGTTTGCGGCTCAACCGTAAAATTGCAGTTGATACTGGGCGCCTTGAGTGCAGCATAGGTAGGCGGAATTCGTGGTGTAGCGGTGAAATGCTTAGATATCACGAAGAACTCCTATTGCGAAGGCAGCTTACTGGACTGTAACTGACGCTGATGCTCGAAAGTGTGGGTATCAAACAGG
Otu1166	Bacteroidota	Bacteroidales	Bacteroidaceae	Bacteroides																														5																																												1														2																														1																																																																																																																																																																													2						2						3			4																																																																																																				1									4					1																																																																																																																																																																																									7			1						3			3									1			2			1			1			2																																																																																			1		3										8								1				1								2							1										1										1																			2																																																																																																																																																								1															1						5			1			3									3																																																																		TACGGAGGATCCAAGCGTTATCCGGATTTATTGGGTTTTAAGGGAGCGTAGGCGGATTATTAAGTCAGTTGTGAAAGTTTGCGGCTCAACCGTAAAATTGCAGTTGATACTGGTAGTCTTGAGTGCAGCAGAGGTAGGCGGAATTCGTGGTGTAGCGGTGAAATGCTTAGATATCACGAAGAACTCCGATTGCGAAGGCAGCTCACTGGAGTGTAACTGACGCTGATGCTCGAAAGTGTGGGTATCAAACAGG
Otu1233	Bacteroidota	Bacteroidales	Bacteroidaceae	Bacteroides																	1																			2																										2																			1			1																								1				1																																																		1																																																													1																																																						3			1			1							1		3				1																																																																																																																																																																2																																																																																																																																																						1	1														2																1																																																																						1																																																							1				1						2														2				1			1																																																																																																																																																																			1		1						1			2	3			1					1																													1						1																																										TACGGAGGATCCGAGCGTTATCCGGATTTATTGGGTTTAAAGGGAGCGTAGGCGGACTATTAAGTCAGCTGTGAAAGTTTGCGGCTCAACCGTAAAATTGCAGTTGAAACTGGCAGTCTTGAGTACAGTAGAGGTGGGCGGAATTCGTGGTGTAGCGGTGAAATGCTTAGATATCACGAAGAACTCCGATTGCGAAGGCAGCTCACTAGACTGTTACTGACACTGATGCTCGAAAGTGTGGGTATCAAACAGG
Otu1041	Bacteroidota	Bacteroidales	Bacteroidaceae	Bacteroides																															2																																	2																				1																																																																										2																																																																											4														1	2				2								2						4																														1										1																																																																															1							2													1									1																																																				1					3																																																																																																																																				1															1																																																							1								2																																1																						2																																								5																																																			1					1						5																																																																														1														2		2																															1									2																																																															1															3				TACGGAGGATCCGAGCGTTATCCGGATTTATTGGGTTTAAAGGGAGCGTAGATGGATGTTTAAGTCAGTTGTGAAAGTTTGCGGCTCAACCGTAAAATTGCAGTTGAAACTGGCAGTCTTGAGTACAGTAGAGGTGGGCGGAATTCGTGGTGTAGCGGTGAAATGCTTAGATATCACGAAGAACTCCGATTGCGAAGGCAGCCTGCTAAGCTGCAACTGACATTGAGGCTCGAAAGTGTGGGTATCAAACAGG
Otu1144	Bacteroidota	Bacteroidales	Bacteroidaceae	Bacteroides																																																																																								3																																																																																																																																																																																												1												1												3			3			1					4																																																																																															1									2					2																																																																																																																																																																																												5			2			2			2			1						2						3																																																																																	4																												2				1															3				2				1		4							1							1				2											3																																																																																																					1																																																						1			4									1						1			2			5																																																																											TACGGAGGATCCAAGCGTTATCCGGATTTATTGGGTTTAAAGGGAGCGTAGGCGGATTATTAAGTCAGTTGTGAAAGTTTGCGGCTCAACCGTAAAATTGCAGTTGAAACTGGCAGTCTTGAGTACAGTAGAGGTGGGCGGAATTCGTGGTGTAGCGGTGAAATGCTTAGATATCACGAAGAACTCCGATTGCGAAGGCAGCTCACTAGACTGCAACTGACACTGATGCTCGAAAGTGTGGGTATCAAACAGG
Otu1161	Bacteroidota	Bacteroidales	Bacteroidaceae	Bacteroides																				1												1				1														1																																															1																																							1					1																																																																																																																																								1									1																											1				2																																																															1																																																																																																																																																																																																																																						1								11							2			1																																			2				2																													1															1																																				1																			1																3	3																																								2					1																										2																																																																																			3															1																																					3				1														1															2																										1			1		TACGGAGGATCCGAGCGTTATCCGGATTTATTGGGTTTAAAGGGAGCGTAGGCGGACTATTAAGTCAGCTGTGAAAGTTTGCGGCTCAACCGTAAAATTGCAGTTGATACTGGTCGTCTTGAGTGCAGTAGAGGTGGGCGGAATTCGTGGTGTAGCGGTGAAATGCTTAGATATCACGAAGAACTCCGATTGCGAAGGCAGCTCACTGGACTGCAACTGACACTGATGCTCGAAAGTGTGGGTATCAAACAGG
Otu1190	Bacteroidota	Bacteroidales	Bacteroidaceae	Bacteroides										1				1															1									1					1																																																																	1																																																													2																													3																													1									1			1																																				1																																																																																																																						1											2			1																							1																					1											1																																		1				2																		1																												1												1													1						1												1										1							1																						1					1							2																																																																															1																																																																																													1																																																																																																																											1																				1																																																																																																		TACGGAGGATCCGAGCGTTATCCGGATTTATTGGGTTTAAAGGGAGCGTAGGTGGACAGTTAAGTCAGTTGTGAAAGTTTGCGGCTCAACCGTAAAATTGCAGTTGATACTGGCTGTCTTGAGTACAGTAGAGGTGGGCGGAATTCGTGGTGTAGCGGTGAAATGCTTAGATATCACGAAGAACTCCGATTGCGAAGGCAGCTTGCTGGACTGTAACTGACGCTGATGCTCGAAAGCGTGGGGAGCAAACAGG
Otu1201	Bacteroidota	Bacteroidales	Bacteroidaceae	Bacteroides												1		1					1																																																				1																									1																																																3																																	1																						1																																										1					1																																																																			1																								1																			1																															1																																																													3																																									2																																				1																																													1			2																				1																																																	1								1									1																																																			1																																																			1				1																																							1																																																						1				3										1			1				1																										1																						1																																																																																																					1																									TACGTAGGGGGCAAGCGTTATCCGGATTTACTGGGTGTAAAGGGAGCGTAGGTGGACTGGTAAGTCAGTTGTGAAAGTTTGCGGCTCAACCGTAAAATTGCAGTTGATACTGTCAGTCTTGAGTACAGTAGAGGTGGGCGGAATTCGTGGTGTAGCGGTGAAATGCTTAGATATCACGAAGAACTCCGATTGCGAAGGCAGCTCACTGGACTGCAACTGACACTGATGCTCGAAAGTGTGGGTATCAAACAGG
Otu1304	Bacteroidota	Bacteroidales	Bacteroidaceae	Bacteroides													2																																																																																																																																																												1											4																																														2								1	1									1									3																																																																																																																																																				1																																																																																																												1												2				1												1	1																	3																1			2	2				2			1			1	1				3	3																																																																	1												1																																																																																																																																																																																							1																				1				1													2																	2					1													1													1							1																																																																																																														TACGGAGGATCCGAGCGTTATCCGGATTTATTGGGTTTAAAGGGAGCGTAGGCGGACGCTTAAGTCAGTTGTGAAAGTTTGCGGCTCAACCGTAAAATTGCAGTTGATACTGTCAGTCTTGAGTACAGTAGAGGCAGGCGGAATTCGTGGTGTAGCGGTGAAATGCTTAGATATCACGAAGAACTCCGATTGCGAAGGCAGCTTGCTGGACTGTAACTGACGCTGATGCTCGAAAGTGTGGGTATCAAACAGG
Otu1488	Bacteroidota	Bacteroidales	Bacteroidaceae	Bacteroides																																			1																																																																																															1														2															1																											1																																																																																																																														1			1																																																																																																																																								1					2																																	1							1			1												2																								1	1																																									2								1				1												1																																																			2		1	1	1		1							1	1															1																																																																																																																																																		1																																																		1								1				1																																				1				1															1																																																																																2																													TACGGAGGATCCGAGCGTTATCCGGATTTATTGGGTTTAAAGGGAGCGTAGGTGGACAGTTAAGTCAGTTGTGAAAGTTTGCGGCTCAACCGTAAAATTGCAGTTGATACTGGGTGTCTTGAGTACAGTAGAGGCAGGCGGAATTCGTGGTGTAGCGGTGAAATGCTTAGATATCACGAAGAACTCCGATTGCGAAGGCAGCCTGCTGGACTGCAACTGACACTGATGCTCGAAAGTGTGGGTATCAAACAGG
Otu1132	Bacteroidota	Bacteroidales	Bacteroidaceae	Bacteroides	2																																1														3																												2														3																										2																																	1																																																6								2																1																																																																																																																							2						2																																1																																1														3												3							1																																																																															1				2																																		2																			3																1																																																																																						1																		2												2														1																																																																																						1																											1																										1								2												7																																																																																																																																										2								3																				1				TACGGAGGATTCGAGCGTTATCCGGATTTATTGGGTTTAAAGGGAGCGTAGGTGGATTGTTAAGTCAGTTGTGAAAGTTTGCGGCTCAACCGTAAAATTGCAGTTGAAACTGGCAGTCTTGAGTACAGTAGAGGTGGGCGGAATTCGTGGTGTAGCGGTGAAATGCTTAGATATCACGAAGAACTCCGATTGCGAAGGCAGCTCACTAGACTGTCACTGACACTGATGCTCGAAAGTGTGGGTATCAAACAGT
Otu0397	Bacteroidota	Bacteroidales	Bacteroidaceae	Bacteroides																																				2																				5																																																																																								5																															5																												2				7																		1																																																																																								2				2								1						1				6																																																								4																					1																																																																	1																																							1																1				1																						1																																											1																																																								2		1				2		2																																																																																																																																																																		2																											4				1				2								2								1				4																						3																																																																																					11																								2																																								TACGGAGGATCCGAGCGTTATCCGGATTTATTGGGTTTAAAGGGAGCGTAGGCGGACTATTAAGTCAGTTGTGAAAGTTTGCGGCTCAACCGTAAAATTGCAGTTGATACTGTCAGTCTTGAGTACAGTAGAGGTGGGCGGAATTCGTGGTGTAGCGGTGAAATGCTTAGATATCACGAAGAACTCCGATTGCGAAGGCAGCTCACTGGACTGCAACTGACACTGATGCTCGAAAGTGTGGGTATCAAACAGG
Otu1122	Bacteroidota	Bacteroidales	Bacteroidaceae	Bacteroides																																							1			1	4																					3																		1																																																										1																				2																																																																													2											1																										2																																																																																																																										1																						1						1																																										1				1																																																																																																																2																																										1					1		1									1																																																																									1						3										1														1																									3												1																																		2																																		1							3																																																																																														1												1		1			1										1																																																																													TACGGAGGATCCGAGCGTTATCCGGATTTATTGGGTTTAAAGGGAGCGTAGGTGGATTGTTAAGTCAGTTGTGAAAGTTTGCGGCTCAACCGTAAAATTGCAGTTGATACTGGGTGTCTTGAGTACAGTAGAGGCAGGCGGAATTCGTGGTGTAGCGGTGAAATGCTTAGATATCACGAAGAACTCCGATTGCGAAGGCAGCCTGCTAAGCTGCAACTGACATTGAGGCTCGAAAGTGTGGGTATCAAACAGG
Otu1223	Bacteroidota	Bacteroidales	Bacteroidaceae	Bacteroides														1																							1																																												1										1						1																																																1																																																				1																																						1															1								1																																																																																																																																																											1															1																																																																	1			1			1		1	1																																																							2	1																		1				1							1												3			1																				1		1													2																																																																																																										1	2				1				1																											1																																																																																	1																																																																																																			1																																																																																														TACGTAGGGGGCAAGCGTTATCCGGATTTATTGGGTTTAAAGGGAGCGTAGGTGGACAGTTAAGTCAGTTGTGAAAGTTTGCGGCTCAACCGTAAAATTGCAGTTGATACTGGCTGTCTTGAGTACAGTAGAGGTGGGCGGAATTCGTGGTGTAGCGGTGAAATGCTTAGATATCACGAAGAACTCCGATTGCGAAGGCAGCTTGCTGGACTGTAACTGACGCTGATGCTCGAAAGTGTGGGTATCAAACAGG
Otu0842	Bacteroidota	Bacteroidales	Bacteroidaceae	Bacteroides		3						1																																																																																																																1																	2				1																2																																																																																																																																																																																										2			1																										1						2																																																																														2			3			1								1				1												2							3																																																																																																																																																																																	2										1	1																								1																																																																																																		1													1				1				1												1							3																																																																																																																																																																													1						1		2									8															2			1		TACGGAGGATCCGAGCGTTATCCGGATTTATTGGGTTTAAAGGGAGCGTAGGTGGACATGTAAGTCAGTTGTGAAAGTTTGCGGCTCAACCGTAAAATTGCAGTTGAAACTGCGTGTCTTGAGTACAGTAGAGGTGGGCGGAATTCGTGGTGTAGCGGTGAAATGCTTAGATATCACGAAGAACTCCGATTGCGAAGGCAGCTCACTGGACTGCAACTGACACTGATGCTCGAAAGCGTGGGGAGCAAACAGG
Otu0989	Bacteroidota	Bacteroidales	Bacteroidaceae	Bacteroides																														3									1																																											4				1																								3				3																																																																																																																																																																											1																									1	4																																																																																																								10																																																																																																																																																																																														1			4			2			1			3			16						1			4			2						1			1											1																																																													2																												1																			4				2						2										2																																																																																																																																																																																	1									3									5									1			3																																																																		TACGGAGGATCCAAGCGTTATCCGGATTTATTGGGTTTAAAGGGAGCGTAGGCGGATTATTAAGTCAGTTGTGAAAGTTTGCGGCTCAACCGTAAAATTGCAGTTGATACTGGGTGTCTTGAGTACAGTAGAGGCAGGCGGAATTCGTGGTGTAGCGGTGAAATGCTTAGATATCACGAAGAACTCCGATTGCGAAGGCAGCCTGCTGGACTGTAACTGACGCTGATGCTCGAAAGTGTGGGTATCAAACAGG
Otu1057	Bacteroidota	Bacteroidales	Bacteroidaceae	Bacteroides								2																																																																																				2																																																																														2								3								2																												1							1						1																																																																																					4																																																																																		1																															1																																																																																						1																												1				2																																																																																																					1				1		2		3						1				1																																																																																																																																																																																											2				4			1	8				5				2								2				2																2							4						1																																																																																		1						2																																																											TACGGAGGATCCGAGCGTTATCCGGATTTATTGGGTTTAAAGGGAGCGTAGGCGGACGCTTAAGTCAGTTGTGAAAGTTTGCGGCTCAACCGTAAAATTGCAGTTGATACTGGGTGTCTTGAGTACAGTAGAGGCAGGCGGAATTCGTGGTGTAGCGGTGAAATGCTTAGATATCACGAAGAACTCCGATTGCGAAGGCAGCTTACTGGATTGTAACTGACGCTGATGCTCGAAAGTGTGGGTATCAAACAGG
Otu1130	Bacteroidota	Bacteroidales	Bacteroidaceae	Bacteroides			1															1												1																												1																												2												1										1																																																																																									1																																											1																																																																																																																																																																					1		1																					1																																									1																				1																	1																																	1																			1																		1																	1						1																		1																										1																						1																																																																																								3																																														3																												2																																																																							1																		1	1												1																											1				1		1																																																																																											TACGGAGGATCCGAGCGTTATCCGGATTTATTGGGTTTAAAGGGAGCGTAGGTGGATTGTTAAGTCAGTTGTGAAAGTTTGCGGCTCAACCGTAAAATTGCAGTTGATACTGGCTGTCTTGAGTACAGTAGAGGTGGGCGGAATTCGTGGTGTAGCGGTGAAATGCTTAGATATCACGAAGAACTCCGATTGCGAAGGCAGCTCACTGGACTGTAACTGACGCTGATGCTCGAAAGTGTGGGTATCAAACAGG
Otu1439	Bacteroidota	Bacteroidales	Bacteroidaceae	Bacteroides																																																											1																																																														1																													1																							2																																															1																																										1															1																								1								1																																			1																											2						1																																																																																						5																															1																																													2																		3																		1																																																																																																				1					1		2	1																																																																																																								1			1						1																											2										1																																																																				1						1		2																												2					1																																																																																																		2										1			TACGTAGGGGGCAAGCGTTATCCGGATTTACTGGGTGTAAAGGGAGCGTAGGTGGATTGTTAAGTCAGTTGTGAAAGTTTGCGGCTCAACCGTAAAATTGCAGTTGAAACTGGGAGTCTTGAGTACAGTAGAGGTGGGCGGAATTCGTGGTGTAGCGGTGAAATGCTTAGATATCACGAAGAACTCCGATTGCGAAGGCAGCTCACTAGACTGTCACTGACACTGATGCTCGAAAGTGTGGGTATCAAACAGG
Otu1015	Bacteroidota	Bacteroidales	Bacteroidaceae	Bacteroides																														9																																																								1		2										1																1																																																																																																																																																																		3																								1											3																																																																																																								3																																																																																																																																																																																														11			3						2			14			7						1			6									5			2																																																																				4				2																																											2				1				1						3							1			3											2																																																																																																													1																																																			1						2									3																					2																																																																		TACGGAGGATCCAAGCGTTATCCGGATTTATTGGGTTTTAAGGGAGCGTAGGCGGATTATTAAGTCAGTTGTGAAAGTTTGCGGCTCAACCGTAAAATTGCAGTTGATACTGGTAGTCTTGAGTGCAGCAGAGGTAGGCGGAATTCGTGGTGTAGCGGTGAAATGCTTAGATATCACGAAGAACTCCGATTGCGAAGGCAGCCTGCTGGACTGTAACTGACGCTGATGCTCGAAAGTGTGGGTATCAAACAGG
Otu0840	Bacteroidota	Bacteroidales	Bacteroidaceae	Bacteroides																																		1																				1												1													8				3																								7																																																																								1																											1					1																																																																																																																																																																																								1																1																																														1			1																																																																																																																																																																																																																																																						2																												4																							5														12							2			2				6				2							11																																																				4																																																		1																																																																																											1							2																																			2				1		1										1						TACGGAGGATCCGAGCGTTATCCGGATTTATTGGGTTTAAAGGGAGCGTAGGTGGACTGGTAAGTCAGTTGTGAAAGTTTGCGGCTCAACCGTAAAATTGCAGTTGAAACTGGGAGTCTTGAGTACAGTAGAGGTGGGCGGAATTCGTGGTGTAGCGGTGAAATGCTTAGATATCACGAAGAACTCCGATTGCGAAGGCAGCTCACTGGACTGCAACTGACACTGATGCTCGAAAGTGTGGGTATCAAACAGG
Otu0939	Bacteroidota	Bacteroidales	Bacteroidaceae	Bacteroides																						1																																								1																																																																																																												1	1				4															3	2																				10																																																								1																																														1																								1																																																																																															1																																																																																				1																								3																																																																																																																	2				1		1				1		2																																						1																																																																																																																																																										1	4				1				1					1			1								3								1																																																																																																					1								1																																																						TACGGAGGATCCGAGCGTTATCCGGATTTATTGGGTTTAAAGGGAGCGTAGGTGGATTGTTAAGTCAGTTGTGAAAGTTTGCGGCTCAACCGTAAAATTGCAGTTGATACTGTCAGTCTTGAGTACAGTAGAGGTGGGCGGAATTCGTGGTGTAGCGGTGAAATGCTTAGATATCACGAAGAACTCCGATTGCGAAGGCAGCTCACTAGACTGCAACTGACACTGAGGCTCGAAAGTGTGGGTATCAAACAGG
Otu1232	Bacteroidota	Bacteroidales	Bacteroidaceae	Bacteroides															3																																																																																																								1																																																																								1																																							1																																																																																																											1							1											2																																																																																																		1																																																															1					1		1							2																																						1																			1																																																																					1		1																																																																																																																																																																																																	1	1	1							1		1											2																																					3																													1																																																				3						1	1			1												1																		1																						TACGGAGGATCCGAGCGTTATCCGGATTTATTGGGTTTAAAGGGAGCGTAGGTGGACTGGTAAGTCAGTTGTGAAAGTTTGCGGCTCAACCGTAAAATTGCAGTTGATACTGTCAGTCTTGAGTACAGTAGAGGTGGGCGGAATTCGTGGTGTAGCGGTGAAATGCTTAGATATCACGAAGAACTCCGATTGCGAAGGCAGCTCACTGGACTGCAACTGACGCTGAGGCTCGAAAGCGTGGGGAGCAAACAGG
Otu1288	Bacteroidota	Bacteroidales	Bacteroidaceae	Bacteroides																													1																																																																																																	1																										2					2																		1																																																																									1																																										1			2											1			1																										1																																																																																															1				1																							1																																																													1																																																																																							2									1						1																		4				2																			1																																																																																																			4				1																																													2																																				1							1																																1																						1																																																																																																							1																																									1					TACGTAGGGGGCAAGCGTTATCCGGATTTATTGGGTTTAAAGGGAGCGTAGGCGGACTATTAAGTCAGCTGTGAAAGTTTGCGGCTCAACCGTAAAATTGCAGTTGATACTGGTCGTCTTGAGTGCAGTAGAGGTAGGCGGAATTCGTGGTGTAGCGGTGAAATGCTTAGATATCACGAAGAACTCCGATTGCGAAGGCAGCTTACTGGACTGTAACTGACGCTGATGCTCGAAAGTGTGGGTATCAAACAGG
Otu1410	Bacteroidota	Bacteroidales	Bacteroidaceae	Bacteroides														1											2									1																										1																																																																																1																																													1																																																																																																						1																																																																			1																																																						2																				1								1																				1			2										2												1																	1														1																																													1											1					2	1																																																																																																																																																																	2																					2			1																																																																									1						1																										1																																																3																																																																													1																																						1																										TACGGAGGATCCGAGCGTTATCCGGATTTATTGGGTTTAAAGGGAGCGTAGGTGGACAGTTAAGTCAGTTGTGAAAGTTTGCGGCTCAACCGTAAAATTGCAGTTGATACTGGGTGTCTTGAGTACAGTAGAGGCAGGCGGAATTCGTGGTGTAGCGGTGAAATGCTTAGATATCACGAAGAACTCCGATTGCGAAGGCAGCTTGCTGGACTGCAACTGACACTGATGCTCGAAAGTGTGGGTATCAAACAGG
Otu1412	Bacteroidota	Bacteroidales	Bacteroidaceae	Bacteroides										1											1	1																																																																																																																					2								2															1																																																														1												1															3																													1																																																																																																																																																																				1																								1												1											1																																																																																																	2												2																							1			1												2	1																																																																																													2	2																																									2																																																																							1																																			1																															1													1														1									1																																																2																																																										TACGTAGGTGGCGAGCGTTATCCGGATTTATTGGGTTTAAAGGGAGCGTAGGCGGATTGTTAAGTCAGTTGTGAAAGTTTGCGGCTCAACCGTAAAATTGCAGTTGATACTGGCAGTCTTGAGTGCAGTAGAGGTGGGCGGAATTCGTGGTGTAGCGGTGAAATGCTTAGATATCACGAAGAACTCCGATTGCGAAGGCAGCTCACTGGACTGCAACTGACACTGATGCTCGAAAGTGTGGGTATCAAACAGG
Otu1145	Bacteroidota	Bacteroidales	Bacteroidaceae	Bacteroides										1	1																																																																																																																																																																		1				1																																														2										1																																																																												4																														1			8																																																																									1																																					1																																																																																														1																															2																																	1															1																																			1																																																1											1																									1																								2																																																							1																																							3				1											1																																																																									1							1																																							1																1																					2																				TACGTAGGGGGCAAGCGTTATCCGGATTTACTGGGTGTAAAGGGAGCGTAGGTGGACAGTTAAGTCAGTTGTGAAAGTTTGCGGCTCAACCGTAAAATTGCAGTTGATACTGGCTGTCTTGAGTACAGTAGAGGTGGGCGGAATTCGTGGTGTAGCGGTGAAATGCTTAGATATCACGAAGAACTCCGATTGCGAAGGCAGCTCACTGGACTGCAACTGACACTGATGCTCGAAAGTGTGGGTATCAAACAGG
Otu1346	Bacteroidota	Bacteroidales	Bacteroidaceae	Bacteroides																																										1																							2																																																																												1																																																																					1																																									2																																																																													1																																																																										1																																										1													1																						1						2				2							2																												1																													1																																								2																										2																							1													1																																																				1															1	2													1		1																																																		1						1								5																																																																																																																												1																																																																																																									1																						TACGGAGGATCCGAGCGTTATCCGGATTTATTGGGTTTAAAGGGAGCGTAGGTGGATTGTTAAGTCAGTTGTGAAAGTTTGCGGCTCAACCGTAAAATTGCAGTTGAAACTGGCAGTCTTGAGTACAGTAGAGGTGGGCGGAATTCGTGGTGTAGCGGTGAAATGCTTAGATATCACGAAGAACTCCGATTGCGAAGGCAGCTCACTAGACTGCAACTGACACTGAGGCACGAAAGCGTGGGGAGCAAACAGG
Otu1368	Bacteroidota	Bacteroidales	Bacteroidaceae	Bacteroides					1																							1														1																												1																				2																																																																						2																																																																																				1							1																	1																					1																						1																																																																																														1																							1																								1										1		1														1																												1																																																																																																			1																																			1																																						1																											1						1											1																														1																																										1																																																																															1																																																							1																					2																																																																																																								TACGGAGGATCCGAGCGTTATCCGGATTTATTGGGTTTAAAGGGAGCGTAGGTGGACAGTTAAGTCAGTTGTGAAAGTTTGCGGCTCAACCGTAAAATTGCAGTTGATACTGGCTGTCTTGAGTACAGTAGAGGTGGGCGGAATTCGTGGTGTAGCGGTGAAATGCTTAGATATCACGAAGAACTCCGATTGCGAAGGCAGCTTGCTGGACTGTAACTGACGCTGATGCTCGAAAGTGTGGGGAGCAAACAGG
Otu1458	Bacteroidota	Bacteroidales	Bacteroidaceae	Bacteroides			1																							1															1																																									1										2				1												4																																					1																																	1																			1																																																																																1	1									3																																																																		2																																																												1																																																																																																										1																																										2																																1																																																2																																																						3																			1																										1					1																														2								2					3																																																		1																																																																																													1																																											2																																																																															TACGGAGGATCCGAGCGTTATCCGGATTTATTGGGTTTAAAGGGAGCGTAGGTGGACAGTTAAGTCAGTTGTGAAAGTTTGCGGCTCAACCGTAAAATTGCAGTTGATACTGGCTGTCTTGAGTACAGTAGAGGTGGGCGGAATTCGTGGTGTAGCGGTGAAATGCTTAGATATCACGAAGAACTCCGATTGCGAAGGCAGCTCACTGGACTGCAACTGACACTGAGGCACGAAAGCGTGGGGAGCAAACAGG
Otu1655	Bacteroidota	Bacteroidales	Bacteroidaceae	Bacteroides																										1																																																																																																						1			1			1																																									1												1			1		1																						1																																																																																																			1								1																																																																																																																																																								1																											1						1																			1																																	1								1																											1																																																					2									2											1		1																																																															1																																																																																																																						1				2																																								1																																																																																																																							1																			1	1																					TACGGAGGATCCGAGCGTTATCCGGATTTATTGGGTTTAAAGGGAGCGTAGGTGGATTGTTAAGTCAGTTGTGAAAGTTTGCGGCTCAACCGTAAAATTGCAGTTGATACTGTCAGTCTTGAGTACAGTAGAGGTGGGCGGAATTCGTGGTGTAGCGGTGAAATGCTTAGATATCACGAAGAACTCCGATTGCGAAGGCAGCTCACTGGACTGCAACTGACACTGATGCTCGAAAGCGTGGGGAGCAAACAGG
Otu0729	Bacteroidota	Bacteroidales	Bacteroidaceae	Bacteroides																												3								6																																																	1					1										1																																																																																																															1																																																																					1			1				1								1						3								2																								6																																																																						1									3																																																																																																																																																																																																						2																													5																								2																																																				1																																												2																																																																																																							1																												3																																																																							1			1												2									1																						1		2																																												TACGGAGGATCCGAGCGTTATCCGGATTTATTGGGTTTAAAGGGAGCGTAGGCGGACTATTAAGTCAGCTGTGAAAGTTTGCGGCTCAACCGTAAAATTGCAGTTGATACTGGCAGTCTTGAGTGCAGTAGAGGTGGGCGGAATTCGTGGTGTAGCGGTGAAATGCTTAGATATCACGAAGAACTCCGATTGCGAAGGCAGCTCACTGGAGTGTAACTGACGCTGATGCTCGAAAGTGTGGGTATCAAACAGG
Otu0991	Bacteroidota	Bacteroidales	Bacteroidaceae	Bacteroides																																										1																																																								5																																																																							2																																																																																													1																																																9																																																																																															4			2							7													1																																																																																		1																																																																											5		2														3													1			10									9									5						13																																																																																																											1																						1																																																																																							1								1							1																																																																														1								1						6			5	4																																																																																					TACGGAGGATCCGAGCGTTATCCGGATTTATTGGGTTTAAAGGGAGCGTAGGCGGACGCTTAAGTCAGTTGTGAAAGTTTGCGGCTCAACCGTAAAATTGCAGTTGATACTGGATGTCTTGAGTGCAGTTGAGGCAGGCGGAATTCGTGGTGTAGCGGTGAAATGCTTAGATATCACGAAGAACTCCGATTGCGAAGGCAGCCTGCTAAGCTGCAACTGACATTGAGGCTCGAAAGTGTGGGTATCAAACAGG
Otu1251	Bacteroidota	Bacteroidales	Bacteroidaceae	Bacteroides																																																											1																																																																																																																																																																																																						2																	1																																									1																																													3																				1																3								1										2														1																																																																													4				1																												1													2				1																1																																															1						1										2		1			1										1																																																																									1													1																																																																																																									2																																																																																																														1										1											1																																																																																			TACGGAGGATCCGAGCGTTATCCGGATTTATTGGGTTTAAAGGGAGCGTAGGCGGACGCTTAAGTCAGTTGTGAAAGTTTGCGGCTCAACCGTAAAATTGCAGTTGATACTGGGTGTCTTGAGTACAGTAGAGGCAGGCGGAATTCGTGGTGTAGCGGTGAAATGCTTAGATATCACGAAGAACTCCGATTGCGAAGGCAGCTTGCTGGACTGTAACTGACGCTGAGGCGCGAAAGCGTGGGGAGCAAACAGG
Otu1360	Bacteroidota	Bacteroidales	Bacteroidaceae	Bacteroides			1																															1																																					1																																																		1																																					10																																			1																																						1																											1																																																																																											4			1																																																																													1																			1																3																			4																																																																																																																								1																																																																																															2			2																							1																																											1																													2					1									2			2																																																											1															1																																																																																																																																										1				1														1										TACGGAGGATGCAAGCGTTATCCGGATTTATTGGGTTTAAAGGGAGCGTAGGTGGATTGTTAAGTCAGTTGTGAAAGTTTGCGGCTCAACCGTAAAATTGCAGTTGAAACTGGCAGTCTTGAGTACAGTAGAGGTGGGCGGAATTCGTGGTGTAGCGGTGAAATGCTTAGATATCACGAAGAACTCCGATTGCGAAGGCAGCTCACTAGACTGTTACTGACACTGATGCTCGAAAGTGTGGGTATCAAACAGG
Otu1417	Bacteroidota	Bacteroidales	Bacteroidaceae	Bacteroides																													1														1																																																																																																																																																																								1																																																																														2																																																									1																																													1					1																			1				1																																														1								1	1					1																																																																																																																														5															1		2			1							1									2																																																																						1																																																											1			2															1			1											3																																																								2																																	1							1																																																																																																																																																											TACGGAGGATCCGAGCGTTATCCGGATTTATTGGGTTTAAAGGGAGCGTAGGCGGACGCTTAAGTCAGTTGTGAAAGTTTGCGGCTCAACCGTAAAATTGCAGTTGATACTGGGTGTCTTGAGTACAGTAGAGGCAGGCGGAATTCGTGGTGTAGCGGTGAAATGCTTAGATATCACGAAGAACTCCGATTGCGAAGGCAGCTTACTGGACTGTAACTGACGCTGATGCTCGAAAGTGTGGGTATCAAACAGG
Otu1149	Bacteroidota	Bacteroidales	Bacteroidaceae	Bacteroides																																																																																											1																																				4														1																																										1																								4																1																																																																					1																									2																1													2																																																																																																									1																		1																							1																																																												1																																																				3																																																			1												2																																																														1																																		1																																								1																																																											1																																																																			1																																				2			3						5															2																								1																																								TACGTAGGTGGCGAGCGTTATCCGGATTTATTGGGTTTAAAGGGAGCGTAGGCGGACTATTAAGTCAGCTGTGAAAGTTTGCGGCTCAACCGTAAAATTGCAGTTGATACTGGTCGTCTTGAGTGCAGTAGAGGTAGGCGGAATTCGTGGTGTAGCGGTGAAATGCTTAGATATCACGAAGAACTCCGATTGCGAAGGCAGCTTACTGGACTGTAACTGACGCTGATGCTCGAAAGTGTGGGTATCAAACAGG
Otu1241	Bacteroidota	Bacteroidales	Bacteroidaceae	Bacteroides		1																	1																																									1							2																							1																							1				1																				3		1	1																																																																														1																						1																																														1						1																								1																																																					1																										1																																																																2																																																																																1																																																																																																																																																																																																	1																																																			1																																												1																																																																																																																																		1													1																																																1								2																			1								TACGGAGGGTGCAAGCGTTATCCGGATTTATTGGGTTTAAAGGGAGCGTAGGTGGACAGTTAAGTCAGTTGTGAAAGTTTGCGGCTCAACCGTAAAATTGCAGTTGATACTGGCTGTCTTGAGTACAGTAGAGGTGGGCGGAATTCGTGGTGTAGCGGTGAAATGCTTAGATATCACGAAGAACTCCGATTGCGAAGGCAGCTCACTGGACTGCAACTGACACTGATGCTCGAAAGTGTGGGTATCAAACAGG
Otu1359	Bacteroidota	Bacteroidales	Bacteroidaceae	Bacteroides																																																																						1																1							1																																																																														1																					1					1													1																																																																																																																																								1																																																														1														1				1																																															1								1											1																													1						3																																			1				3											4																					1											2																																																																																																														1																																																								3																											3																																																																					2																																																															1																													1																																																																																										TACGGAGGATCCGAGCGTTATCCGGATTTATTGGGTTTAAAGGGAGCGTAGGTGGATTGTTAAGTCAGTTGTGAAAGTTTGCGGCTCAACCGTAAAATTGCAGTTGAAACTGGCAGTCTTGAGTACAGTAGAGGTGGGCGGAATTCGTGGTGTAGCGGTGAAATGCTTAGATATCACGAAGAACTCCGATTGCGAAGGCAGCTTGCTGGACTGTAACTGACGCTGATGCTCGAAAGCGTGGGGAGCAAACAGG
Otu0861	Bacteroidota	Bacteroidales	Bacteroidaceae	Bacteroides																																												1																														2								2						1																																																																																																																																																																																												4						1				1											3						4			2	1																																																																																																																	1																																																																																																																																																																																									2									4			5																		3																																																																										6																																								1							1																												10				9							1																																																																																																																																																												1			9			1															6																																																																																	TACGGAGGATCCGAGCGTTATCCGGATTTATTGGGTTTAAAGGGAGCGTAGGTGGACAGTTAAGTCAGTTGTGAAAGTTTGCGGCTCAACCGTAAAATTGCAGTTGATACTGGTAGTCTTGAGTGCAGCAGAGGTAGGCGGAATTCGTGGTGTAGCGGTGAAATGCTTAGATATCACGAAGAACTCCGATTGCGAAGGCAGCTTACTGGACTGTAACTGACGCTGATGCTCGAAAGTGTGGGTATCAAACAGG
Otu0872	Bacteroidota	Bacteroidales	Bacteroidaceae	Bacteroides																																																																																							1				1																																																																													3																																				12								10																		1				3																																																																																																								1																																																																												1																					5																																																														3																																				1								4																						1																																																																																																																																																					1																								1																							1								2		1																		1																																																												10																																				1								12																																																																																						1									1																												5																																							TACGGAGGATCCGAGCGTTATCCGGATTTATTGGGTTTAAAGGGAGCGTAGGTGGACATGTAAGTCAGTTGTGAAAGTTTGCGGCTCAACCGTAAAATTGCAGTTGATACTGTGTGTCTTGAGTACAGTAGAGGTGGGCGGAATTCGTGGTGTAGCGGTGAAATGCTTAGATATCACGAAGAACTCCGATTGCGAAGGCAGCTCACTGGACTGTTACTGACACTGAGGCTCGAAAGCGTGGGGAGCAAACAGG
Otu1272	Bacteroidota	Bacteroidales	Bacteroidaceae	Bacteroides																									1																																																					2																																																																																																																																1																																	2																																																																																																																																																																																													1																												1																	1					1															1																																1																					1								1				2																							1																														1																														1																																								2																																						1																																																			1																																	1																					1																											1								1																																	1																		1																																																																																																																											1																				TACGGAGGATCCGAGCGTTATCCGGATTTATTGGGTTTAAAGGGAGCGTAGGCGGACGCTTAAGTCAGTTGTGAAAGTTTGCGGCTCAACCGTAAAATTGCAGTTGATACTGGGTGTCTTGAGTACAGTAGAGGCAGGCGGAATTCGTGGTGTAGCGGTGAAATGCTTAGATATCACGAAGAACTCCGATTGCGAAGGCAGCTCACTGGACTGCAACTGACACTGATGCTCGAAAGCGTGGGGAGCAAACAGG
Otu1382	Bacteroidota	Bacteroidales	Bacteroidaceae	Bacteroides																																																																																																																		1																																																																																			1																														1								1																1																																		1																																																																																				1																																																																																																	1																																																																																																														1																																										2																																										2																																																					1							1																																				2			1				1						1																										1										1													1																																			1							1																																																			1			1																																															2									1																																																																																			TACGGAGGATCCGAGCGTTATCCGGATTTATTGGGTTTAAAGGGAGCGTAGGTGGACAGTTAAGTCAGTTGTGAAAGTTTGCGGCTCAACCGTAAAATTGCAGTTGATACTGGCTGTCTTGAGTACAGTAGAGGCAGGCGGAATTCGTGGTGTAGCGGTGAAATGCTTAGATATCACGAAGAACTCCGATTGCGAAGGCAGCTTGCTGGACTGCAACTGACACTGATGCTCGAAAGTGTGGGTATCAAACAGG
Otu1564	Bacteroidota	Bacteroidales	Bacteroidaceae	Bacteroides	1																																																																																								1										1								1								3				1																																																																																																																																																																																																																												2														2																																																																																									1																																																																																																																																																																																																																																						1			4					1																																						1													1			2								3								1							1				1				1																5															1				4																																																																																																																																																																																																																							2																										1												TACGTAGGGGGCAAGCGTTATCCGGATTTATTGGGTTTAAAGGGAGCGTAGGTGGATTGTTAAGTCAGTTGTGAAAGTTTGCGGCTCAACCGTAAAATTGCAGTTGAAACTGGCAGTCTTGAGTACAGTAGAGGTGGGCGGAATTCGTGGTGTAGCGGTGAAATGCTTAGATATCACGAAGAACTCCGATTGCGAAGGCAGCTCACTGGACTGCAACTGACACTGAGGCTCGAAAGTGTGGGTATCAAACAGG
Otu0361	Bacteroidota	Bacteroidales	Bacteroidaceae	Bacteroides																																																											1																																																																																																													3																												2								11								7																		8				1																																																																																																																																																																																																									1																																																														5				5																				1												5				2																		1				1				5																																																																																																									1																																																																																																																																																																																			2				1																1								4								6								4																		3				2																																																																																																																																												TACGGAGGATCCGAGCGTTATCCGGATTTATTGGGTTTAAAGGGAGCGTAGGTGGACTGGTAAGTCAGTTGTGAAAGTTTGCGGCTCAACCGTAAAATTGCAGTTGATACTGTCAGTCTTGAGTACAGTAGAGGTGGGCGGAATTCGTGGTGTAGCGGTGAAATGCTTAGATATCACGAAGAACTCCGATTGCGAAGGCAGCTCACTGGACTGTTACTGACACTGAGGCTCGAAAGTGTGGGTATCAAACAGG
Otu1240	Bacteroidota	Bacteroidales	Bacteroidaceae	Bacteroides				1																																																										1																																																																																		1																																																																																																																																																	1																																																																																																																																1					1																																		1																									1																																																																																	2																											1				1																1				1						1											1										1																																																																																																												1																								1																																												2								1			1								1																							2																																																																																																								1																																																			1																																								TACGGAGGATCCGAGCGTTATCCGGATTTATTGGGTTTAAAGGGAGCGTAGGCGGACTATTAAGTCAGCTGTGAAAGTTTGCGGCTCAACCGTAAAATTGCAGTTGATACTGGGTGTCTTGAGTACAGTAGAGGCAGGCGGAATTCGTGGTGTAGCGGTGAAATGCTTAGATATCACGAAGAACTCCGATTGCGAAGGCAGCTCACTGGACTGCAACTGACACTGATGCTCGAAAGTGTGGGTATCAAACAGG
Otu1331	Bacteroidota	Bacteroidales	Bacteroidaceae	Bacteroides																																																							2														3																							2										2		1																																																																																																																							1																									1										1																																								1																		1																																1																	1			1																																																											1																																																																																																																																															1																																															1												1																																																																																																																																																																																									3																																					1																																																																				2																																				1																		1																																					1																	2					1																					TACGTAGGTGGCAAGCGTTATCCGGAATTATTGGGTTTAAAGGGAGCGTAGGTGGACAGTTAAGTCAGTTGTGAAAGTTTGCGGCTCAACCGTAAAATTGCAGTTGATACTGGCTGTCTTGAGTACAGTAGAGGTGGGCGGAATTCGTGGTGTAGCGGTGAAATGCTTAGATATCACGAAGAACTCCGATTGCGAAGGCAGCTCACTGGACTGCAACTGACACTGATGCTCGAAAGTGTGGGTATCAAACAGG
Otu1337	Bacteroidota	Bacteroidales	Bacteroidaceae	Bacteroides			2																																																																																																					1																								1			1							3				4					2							3																																															1																																																																																															1																																																			2		5			3																					2																							1																																																																															6												1																																																																																							1																																																																																		1			1																				1																																																																																																																		1																																				3																																																																																																												2																																																																																																													1							TACGTATGGTGCAAGCGTTATCCGGATTTATTGGGTTTAAAGGGAGCGTAGGTGGATTGTTAAGTCAGTTGTGAAAGTTTGCGGCTCAACCGTAAAATTGCAGTTGAAACTGGGAGTCTTGAGTACAGTAGAGGTGGGCGGAATTCGTGGTGTAGCGGTGAAATGCTTAGATATCACGAAGAACTCCGATTGCGAAGGCAGCTCACTAGACTGTCACTGACACTGATGCTCGAAAGTGTGGGTATCAAACAGG
Otu1338	Bacteroidota	Bacteroidales	Bacteroidaceae	Bacteroides																																																																																		2																																						1																				4																																	1																																																			1																																													2																			1																																																																																	1																																																																																																																																																																																																					1						1																																					1																																1																																								1																																																																														2											1		1				1																	1																		1				2					1		1																																																																					1																																																																		2																																																														1																																		TACGTATGTCGCAAGCGTTATCCGGATTTATTGGGTTTAAAGGGAGCGTAGATGGATGTTTAAGTCAGTTGTGAAAGTTTGCGGCTCAACCGTAAAATTGCAGTTGATACTGGATGTCTTGAGTGCAGTTGAGGCAGGCGGAATTCGTGGTGTAGCGGTGAAATGCTTAGATATCACGAAGAACTCCGATTGCGAAGGCAGCCTGCTAAGCTGCAACTGACATTGAGGCTCGAAAGTGTGGGTATCAAACAGG
Otu0383	Bacteroidota	Bacteroidales	Bacteroidaceae	Bacteroides																																				7																																																																																																												6																																											1				3																2				4																																																																																																														3		1								5						1																																																																																																																																												2																																			1																				1																										3																																																																																																																																																																																																																																																																									1																																															3																1																						1																																																																																	1				1				1		2												4		1																																								TACGGAGGATCCGAGCGTTATCCGGATTTATTGGGTTTAAAGGGAGCGTAGGTGGACTGGTAAGTCAGTTGTGAAAGTTTGCGGCTCAACCGTAAAATTGCAGTTGATACTGGTCGTCTTGAGTGCAGTAGAGGTAGGCGGAATTCGTGGTGTAGCGGTGAAATGCTTAGATATCACGAAGAACTCCGATTGCGAAGGCAGCTTACTGGACTGTAACTGACGCTGATGCTCGAAAGTGTGGGTATCAAACAGG
Otu0625	Bacteroidota	Bacteroidales	Bacteroidaceae	Bacteroides																				1																																																																																																											3						3				1																				6																																																																																																																																																																																										2					5																					4																																																																																1			3																		2																							3																																																																																																																																																																																												1																																																																																																																								1						1					5				1				1				2												5																																																																																																																																																																																															1			1			2																		3		TACGGAGGATCCGAGCGTTATCCGGATTTATTGGGTTTAAAGGGAGCGTAGGTGGACAGTTAAGTCAGTTGTGAAAGTTTGCGGCTCAACCGTAAAATTGCAGTTGAAACTGCGTGTCTTGAGTACAGTAGAGGTGGGCGGAATTCGTGGTGTAGCGGTGAAATGCTTAGATATCACGAAGAACTCCGATTGCGAAGGCAGCTCACTGGACTGCAACTGACACTGATGCTCGAAAGTGTGGGTATCAAACAGG
Otu1071	Bacteroidota	Bacteroidales	Bacteroidaceae	Bacteroides					2					1																									1																																																																																																										1							3																																																																																																																																											1		1																																																																																													1					1																												2																																									1																																																																																						1												2									1			3																																																																								1		1																																																																	1																					1		3											1																				1																																																																																																																																																	1																					1																																																																																																																																TACGGAGGATCCGAGCGTTATCCGGATTTATTGGGTTTAAAGGGAGCGTAGATGGATGTTTAAGTCAGTTGTGAAAGTTTGCGGCTCAACCGTAAAATTGCAGTTGAAACTGGCAGTCTTGAGTACAGTAGAGGTGGGCGGAATTCGTGGTGTAGCGGTGAAATGCTTAGATATCACGAAGAACTCCGATTGCGAAGGCAGCTTGCTGGACTGTAACTGACGCTGATGCTCGAAAGTGTGGGTATCAAACAGG
Otu1399	Bacteroidota	Bacteroidales	Bacteroidaceae	Bacteroides																																																																																																																																								3																																															1												1																																																																																																																			1	1																																																																																																																									1																	1																																					1				1													1																													1																														1																																																								1								1																																																																																										1													2														1																										1											3											1																																																																																							3								2																																																																																																																															1																																			1					TACGGAGGATCCGAGCGTTATCCGGATTTATTGGGTTTAAAGGGAGCGTAGGTGGACAGTTAAGTCAGTTGTGAAAGTTTGCGGCTCAACCGTAAAATTGCAGTTGATACTGGCTGTCTTGAGTACAGTAGAGGTGGGCGGAATTCGTGGTGTAGCGGTGAAATGCTTAGATATCACGAAGAACTCCGATTGCGAAGGCAGCTCACTAGACTGCAACTGACACTGATGCTCGAAAGTGTGGGTATCAAACAGG
Otu1424	Bacteroidota	Bacteroidales	Bacteroidaceae	Bacteroides																																						1																																																																																							2																																						2																																																																																														1																		1																																																																																														1												1			1	1																																		1																						1																					1				1																																																																																																														1														1																													3																		1																																																																																																																																											1							2																																																																																																																																1													1																																									2																																																																							3									1								TACGTAGGGGGCAAGCGTTATCCGGATTTACTGGGTTTAAAGGGAGCGTAGATGGATGTTTAAGTCAGTTGTGAAAGTTTGCGGCTCAACCGTAAAATTGCAGTTGATACTGGATGTCTTGAGTGCAGTTGAGGCAGGCGGAATTCGTGGTGTAGCGGTGAAATGCTTAGATATCACGAAGAACTCCGATTGCGAAGGCAGCCTGCTAAGCTGCAACTGACATTGAGGCTCGAAAGTGTGGGTATCAAACAGG
Otu1595	Bacteroidota	Bacteroidales	Bacteroidaceae	Bacteroides																																											1																																						1																									1																														1																																																																																																																																					1															1																																																																1																																																																																																																																																																																																																												1	1																								1		2																1																																																																										1																																2																							1																																				1											1																			1					2																																																																																																	1								1																																							1																			1																																																														1																	TACGGAGGATCCGAGCGTTATCCGGATTTATTGGGTTTAAAGGGAGCGTAGGTGGATTGTTAAGTCAGTTGTGAAAGTTTGCGGCTCAACCGTAAAATTGCAGTTGATACTGGATGTCTTGAGTGCAGTTGAGGCAGGCGGAATTCGTGGTGTAGCGGTGAAATGCTTAGATATCACGAAGAACTCCGATTGCGAAGGCAGCCTGCTAAGCTGCAACTGACACTGATGCTCGAAAGTGTGGGTATCAAACAGG
Otu1619	Bacteroidota	Bacteroidales	Bacteroidaceae	Bacteroides																														1														1																																																1																						1																																																																																																																																																																		1												1																																																																																																																						1									1												1																																																																				1																																																																																																									2					2			1						1																		1						1			1																																																																				1								2													2							1												2																																																																																																																																																																																																										1									1																																																																																													TACGGAGGATCCGAGCGTTATCCGGATTTATTGGGTTTAAAGGGAGCGTAGGCGGATTGTTAAGTCAGTTGTGAAAGTTTGCGGCTCAACCGTAAAATTGCAGTTGATACTGGCTGTCTTGAGTACAGTAGAGGTGGGCGGAATTCGTGGTGTAGCGGTGAAATGCTTAGATATCACGAAGAACTCCGATTGCGAAGGCAGCCTGCTGGACTGTAACTGACGCTGATGCTCGAAAGTGTGGGTATCAAACAGG
Otu1367	Bacteroidota	Bacteroidales	Bacteroidaceae	Bacteroides	1																																																																														2																	1			1												1				1																															1																																																																		1																																																																																																																															2																																																																																																																																																																																																																																																																																																																																						1															1			3						2						1			1						1																											1			4				1												1																					1																																																																																																																																																																																																																																																										1																							1									TACGGAGGATCCGAGCGTTATCCGGATTTATTGGGTTTAAAGGGAGCGTAGGTGGATTGTTAAGTCAGTTGTGAAAGTTTGCGGCTCAACCGTAAAATTGCAGTTGAAACTGGCAGTCTTGAGTACAGTAGAGGTGGGCGGAATTCGTGGTGTAGCGGTGAAATGCTTAGATATCACGAAGAACTCCGATTGCGAAGGCAGCTCACTGGACTGTAACTGACACTGAGGCTCGAAAGTGTGGGTATCAAACAGG
Otu0640	Bacteroidota	Bacteroidales	Bacteroidaceae	Bacteroides																																															2												2																						3				3																																																																																			12																																				11								47																		5				13																																																																																																																																																																																																									5																																																														9				3																																5								4																																																																																																																																																																																																																																																						3																																																												27				2																												3				2								29																		2				13																													1																																																																																																															TACGGAGGATCCGAGCGTTATCCGGATTTATTGGGTTTAAAGGGAGCGTAGGTGGACATGTAAGTCAGTTGTGAAAGTTTGCGGCTCAACCGTAAAATTGCAGTTGATACTGTGTGTCTTGAGTACAGTAGAGGTGGGCGGAATTCGTGGTGTAGCGGTGAAATGCTTAGATATCACGAAGAACTCCGATTGCGAAGGCAGCTCACTAGACTGTCACTGACACTGATGCTCGAAAGTGTGGGTATCAAACAGG
Otu0921	Bacteroidota	Bacteroidales	Bacteroidaceae	Bacteroides																	1																																																																																			1																													1																																																																																													1				1																													6				3				4		3																																																																																																																																																1											1	1						1																																									1																																																																																					1												1																																											2												1																																																																																									1																												1																																													1																																																																																																																																														2								2																																																																																																																									TACGGAGGATCCGAGCGTTATCCGGATTTATTGGGTTTAAAGGGAGCGTAGGCGGATTGTTAAGTCAGTTGTGAAAGTTTGCGGCTCAACCGTAAAATTGCAGTTGATACTGGCAGTCTTGAGTGCAGTAGAGGTGGGCGGAATTCGTGGTGTAGCGGTGAAATGCTTAGATATCACGAAGAACTCCGATTGCGAAGGCAGCTCACTGGAGTGTAACTGACGCTCATGTGCGAAAGCGTGGGGAGCAAACAGG
Otu1087	Bacteroidota	Bacteroidales	Bacteroidaceae	Bacteroides																															1																																																			4																																																						1																																																	2										1																																																																																																																														1	2												2																																																																																																	1	1																																																												8															2									1																																						6																			2																																																																	1																																																																																																							3																																																									1																																																																																																																																																											1	1																																					2																																	1			2																										TACGGAGGATCCGAGCGTTATCCGGATTTATTGGGTTTAAAGGGAGCGTAGGTGGACAGTTAAGTCAGTTGTGAAAGTTTGCGGCTCAACCGTAAAATTGCAGTTGATACTGGCTGTCTTGAGTACAGTAGAGGCAGGCGGAATTCGTGGTGTAGCGGTGAAATGCTTAGATATCACGAAGAACTCCGATTGCGAAGGCAGCCTGCTGGACTGTAACTGACGCTGATGCTCGAAAGTGTGGGTATCAAACAGG
Otu1323	Bacteroidota	Bacteroidales	Bacteroidaceae	Bacteroides																																																																		1																	1						3																						4																																																																																																																																																																																																																																							1											7															1																																																																																																																																																																																																										1																																																																																																			1											1																																		2				1																				2								3											1																								4																																				1																																																																										1								3																																						1											1																																																																								1																											1						TACGGAGGATTCAAGCGTTATCCGGATTTATTGGGTTTAAAGGGAGCGTAGGTGGATTGTTAAGTCAGTTGTGAAAGTTTGCGGCTCAACCGTAAAATTGCAGTTGAAACTGGCAGTCTTGAGTACAGTAGAGGTGGGCGGAATTCGTGGTGTAGCGGTGAAATGCTTAGATATCACGAAGAACTCCGATTGCGAAGGCAGCTCACTAGACTGTTACTGACACTGATGCTCGAAAGTGTGGGTATCAAACAGG
Otu1492	Bacteroidota	Bacteroidales	Bacteroidaceae	Bacteroides																																1																																																																																																												1										1																													1								1																																																						1																																																																								1													1																		2														2										2																																																																																																																																																								1																																																																																																																											1		1							1		2																																																																																																																																																																																																																																								1																																												1																																																											2		1				1														1																						1																						TACGTATGGTGCAAGCGTTATCCGGATTTATTGGGTTTAAAGGGAGCGTAGGTGGACTGGTAAGTCAGTTGTGAAAGTTTGCGGCTCAACCGTAAAATTGCAGTTGATACTGTCAGTCTTGAGTACAGTAGAGGTGGGCGGAATTCGTGGTGTAGCGGTGAAATGCTTAGATATCACGAAGAACTCCGATTGCGAAGGCAGCTCACTGGACTGCAACTGACACTGATGCTCGAAAGTGTGGGTATCAAACAGG
Otu1517	Bacteroidota	Bacteroidales	Bacteroidaceae	Bacteroides																																																																																																																										1																						1				1																																																																																																																																																																																																			1																																																																																																												2														1				1					1							1																																																																													2								1																																																																																											1																																																			1																																							1																																																														1														3				2																							1																																				1																						2										1																														1																																																																							1																																		TACGGAGGATCCGAGCGTTATCCGGATTTATTGGGTTTAAAGGGAGCGTAGGCGGACTATTAAGTCAGCTGTGAAAGTTTGCGGCTCAACCGTAAAATTGCAGTTGATACTGGTCGTCTTGAGTACAGTAGAGGCAGGCGGAATTCGTGGTGTAGCGGTGAAATGCTTAGATATCACGAAGAACTCCGATTGCGAAGGCAGCTTGCTGGACTGTAACTGACGCTGATGCTCGAAAGTGTGGGTATCAAACAGG
Otu1553	Bacteroidota	Bacteroidales	Bacteroidaceae	Bacteroides																																	1																																																																																																																																																																				1																																																																															1																																																																																																																																																				1																																																																																								1																																																																			1						1									2											1							1														4							2		1																																																																						1							2															1			1											1								1																																																																																																																																																													1							2																				1								2																																																																																																																TACGTAGGGAGCGAGCGTTATCCGGATTTATTGGGTTTAAAGGGAGCGTAGGCGGACGCTTAAGTCAGTTGTGAAAGTTTGCGGCTCAACCGTAAAATTGCAGTTGATACTGGGTGTCTTGAGTACAGTAGAGGCAGGCGGAATTCGTGGTGTAGCGGTGAAATGCTTAGATATCACGAAGAACTCCGATTGCGAAGGCAGCTTGCTGGACTGTAACTGACGCTGATGCTCGAAAGTGTGGGTATCAAACAGG
Otu1621	Bacteroidota	Bacteroidales	Bacteroidaceae	Bacteroides																					2																																						1									1																	1																																																							1																																																																																																																										1															3																																																														1																										2																																										1																																																												1												1																							1																							1																														1																																	1																																																																																	1																																																	1																1																																															3																																																																																																																																																													1																																																																																																															2	2			TACGTAGGGGGCAAGCGTTATCCGGATTTACTGGGTTTAAAGGGAGCGTAGGTGGATTGTTAAGTCAGTTGTGAAAGTTTGCGGCTCAACCGTAAAATTGCAGTTGAAACTGGGAGTCTTGAGTACAGTAGAGGTGGGCGGAATTCGTGGTGTAGCGGTGAAATGCTTAGATATCACGAAGAACTCCGATTGCGAAGGCAGCTCACTAGACTGTCACTGACACTGATGCTCGAAAGTGTGGGTATCAAACAGG
Otu1718	Bacteroidota	Bacteroidales	Bacteroidaceae	Bacteroides						2										1													1	2																																																																																																																																																																																																																																																						2												2																		2					1																																																																																																																																																																																																																																																																			1										1																																		1									2									1						2			3																																																																																									3							1								1															1																																																																																																																																												1	1																																																																										1							1																																																																							TACGGAGGATCCGAGCGTTATCCGGATTTATTGGGTTTAAAGGGAGCGTAGGTGGATTGTTAAGTCAGTTGTGAAAGTTTGCGGCTCAACCGTAAAATTGCAGTTGATACTGGATATCTTGAGTGCAGTTGAGGCAGGCGGAATTCGTGGTGTAGCGGTGAAATGCTTAGATATCACGAAGAACTCCGATTGCGAAGGCAGCCTGCTGGACTGTAACTGACGCTGATGCTCGAAAGTGTGGGTATCAAACAGG
Otu0799	Bacteroidota	Bacteroidales	Bacteroidaceae	Bacteroides																																1																																																																																										2																																		5																																																																									1				1																											18																																																																																																																																																				8																										23																	20																		2				10				1								4				3			10																																																														6				35															2																				6																																																																																																																																																																																																																	8																																	2																																																																																																						11																																																																																																																				TACGGAGGATCCGAGCGTTATCCGGATTTATTGGGTTTAAAGGGAGCGTAGGCGGGTGCTTAAGTCAGTTGTGAAAGTTTGCGGCTCAACCGTAAAATTGCAGTTGATACTGGGTACCTTGAGTGCAGCATAGGTAGGCGGAATTCGTGGTGTAGCGGTGAAATGCTTAGATATCACGAAGAACTCCTATTGCGAAGGCAGTTTACTGGACTGTAACTGACGCTGATGCTCGAAAGTGTGGGTATCAAACAGG
Otu0852	Bacteroidota	Bacteroidales	Bacteroidaceae	Bacteroides																																																																																																							2																								8										2																																																																																																						1																																																																									1																															3																																																																																																																							1																																					1																																																2																																																																																																																																																											2																																																	1																																																								2					1				1																																1																																																																																																																																																																								4											5						1			1						2			2			1					TACGTATGTCGCAAGCGTTATCCGGATTTATTGGGTTTAAAGGGAGCGTAGGTGGACAGTTAAGTCAGTTGTGAAAGTTTGCGGCTCAACCGTAAAATTGCAGTTGATACTGGCTGTCTTGAGTACAGTAGAGGTGGGCGGAATTCGTGGTGTAGCGGTGAAATGCTTAGATATCACGAAGAACTCCGATTGCGAAGGCAGCTCACTGGACTGCAACTGACACTGATGCTCGAAAGTGTGGGTATCAAACAGG
Otu0984	Bacteroidota	Bacteroidales	Bacteroidaceae	Bacteroides																																															3																																								1																						1																																																											3																																				8								8																						5																																																																																																								4																																																																																					3												1																																																														2																																																										1								2																																																																																																																																																																																																												1																																																																																7																												2								7								4																		1				2									1																				1																																																																																																															TACGGAGGATCCGAGCGTTATCCGGATTTATTGGGTTTAAAGGGAGCGTAGGCGGATTGTTAAGTCAGTTGTGAAAGTTTGCGGCTCAACCGTAAAATTGCAGTTGATACTGGCAGTCTTGAGTGCAGTAGAGGTGGGCGGAATTCGTGGTGTAGCGGTGAAATGCTTAGATATCACGAAGAACTCCGATTGCGAAGGCAGCTCACTGGACTGTTACTGACACTGAGGCTCGAAAGTGTGGGTATCAAACAGG
Otu1388	Bacteroidota	Bacteroidales	Bacteroidaceae	Bacteroides																																																																																																												2																																2			1																																																																																			1																																																																																																																																																																																																																																																						1																																																																									1														4				1																					1										1												4																											1	1		1			1													1																																																																			3																																																												2																																																																																									1																																	1																																		1																													1																																																																																									TACGGAGGATCCGAGCGTTATCCGGATTTATTGGGTTTAAAGGGAGCGTAGGCGGACGCTTAAGTCAGTTGTGAAAGTTTGCGGCTCAACCGTAAAATTGCAGTTGATACTGGCTGTCTTGAGTACAGTAGAGGTGGGCGGAATTCGTGGTGTAGCGGTGAAATGCTTAGATATCACGAAGAACTCCGATTGCGAAGGCAGCTCACTAGACTGTTACTGACACTGATGCTCGAAAGTGTGGGTATCAAACAGG
Otu1683	Bacteroidota	Bacteroidales	Bacteroidaceae	Bacteroides																																																						2																																																																																																																			1												1				3																										1																																																									2		2																																																				1																																																																																																																																																																																			1	1												1	1															1								1				1																															1		1		1														1																																																																																																																																																																																																																																																																																																																															2																																																																															1										1																																																						TACGGAGGATCCGAGCGTTATCCGGATTTATTGGGTTTAAAGGGAGCGTAGGTGGACAGTTAAGTCAGTTGTGAAAGTTTGCGGCTCAACCGTAAAATTGCAGTTGATACTGTCAGTCTTGAGTACAGTAGAGGTGGGCGGAATTCGTGGTGTAGCGGTGAAATGCTTAGATATCACGAAGAACTCCGATTGCGAAGGCAGCTTGCTGGACTGTAACTGACGCTGATGCTCGAAAGTGTGGGTATCAAACAGG
Otu1753	Bacteroidota	Bacteroidales	Bacteroidaceae	Bacteroides																					1															1																																																																																																																		1											3																																																							1												1																			1																																																																																																																											1							1		1																																																																																																																																																		1																																										2																																																																																																																																																																																																			2																																										1													1					2											3																																																																		1																																																																				1																																																																			1												1						1	TACGGAGGATCCGAGCGTTATCCGGATTTATTGGGTTTAAAGGGAGCGTAGGTGGATTGTTAAGTCAGTTGTGAAAGTTTGCGGCTCAACCGTAAAATTGCAGTTGAAACTGGGAGTCTTGAGTACAGTAGAGGTGGGCGGAATTCGTGGTGTAGCGGTGAAATGCTTAGATATCACGAAGAACTCCGATTGCGAAGGCAGCTCACTAGACTGTCACTGACGCTGAGGCTCGAAAGCGTGGGGAGCAAACAGG
Otu0812	Bacteroidota	Bacteroidales	Bacteroidaceae	Bacteroides								1																																																																															1							1																																							4								1																5																																																																																																																																																																																							3						3																																																																				1																																																																				1				3																																																																																																																																																																																																																											1																																											1											1																																																3		5			1																															1																																																																																																																	1																																																																																2									2								TACGGAGGATCCGAGCGTTATCCGGATTTATTGGGTTTAAAGGGAGCGTAGGTGGACATGTAAGTCAGTTGTGAAAGTTTGCGGCTCAACCGTAAAATTGCAGTTGATACTGGCTGTCTTGAGTACAGTAGAGGTGGGCGGAATTCGTGGTGTAGCGGTGAAATGCTTAGATATCACGAAGAACTCCGATTGCGAAGGCAGCTCACTAGACTGCAACTGACACTGATGCTCGAAAGTGTGGGTATCAAACAGG
Otu0924	Bacteroidota	Bacteroidales	Bacteroidaceae	Bacteroides		2																		1																																												3																																																								2																					1																1																																																																																																																																																																																													2														2																																																																																																																		5																																																																																																																																																																																																															3															1									1																																																																																																								1															3				1															4																																																																																																																																																																													1			1																							2			2						1		TACGGAGGATCCGAGCGTTATCCGGATTTATTGGGTTTAAAGGGAGCGTAGGTGGACATGTAAGTCAGTTGTGAAAGTTTGCGGCTCAACCGTAAAATTGCAGTTGAAACTGCGTGTCTTGAGTACAGTAGAGGCAGGCGGAATTCGTGGTGTAGCGGTGAAATGCTTAGATATCACGAAGAACTCCGATTGCGAAGGCAGCTTGCTGGACTGTAACTGACGCTGATGCTCGAAAGTGTGGGTATCAAACAGG
Otu0969	Bacteroidota	Bacteroidales	Bacteroidaceae	Bacteroides																																															3																																						1																																																																																			3																																				9								10			1																			6																																																																																																								2																																																																																					1												2																																																																																																		1																																																																																																											6																												1																																																																																											3																																																																																								4																																				7								5				1														5				3																																																																																																					2																																							TACGGAGGATCCGAGCGTTATCCGGATTTATTGGGTTTAAAGGGAGCGTAGGTGGACATGTAAGTCAGTTGTGAAAGTTTGCGGCTCAACCGTAAAATTGCAGTTGATACTGTGTGTCTTGAGTACAGTAGAGGTGGGCGGAATTCGTGGTGTAGCGGTGAAATGCTTAGATATCACGAAGAACTCCGATTGCGAAGGCAGCTCACTGGAGTGTAACTGACGCTGATGCTCGAAAGTGTGGGTATCAAACAGG
Otu1326	Bacteroidota	Bacteroidales	Bacteroidaceae	Bacteroides																						1																									2																																																																														3																						1																																																																																																1				1																													1																																																																																																																										3																																																																						1																																																																																																																								1				1																								1																																																																																																																		2																																																																																																																																																						2		1																									1										1																																		1																														1														1																																																1										TACGTATGGTGCAAGCGTTATCCGGATTTATTGGGTTTAAAGGGAGCGTAGGCGGATTGTTAAGTCAGTTGTGAAAGTTTGCGGCTCAACCGTAAAATTGCAGTTGATACTGGCAGTCTTGAGTGCAGTAGAGGTGGGCGGAATTCGTGGTGTAGCGGTGAAATGCTTAGATATCACGAAGAACTCCGATTGCGAAGGCAGCTCACTGGAGTGTAACTGACGCTGATGCTCGAAAGTGTGGGTATCAAACAGG
Otu1347	Bacteroidota	Bacteroidales	Bacteroidaceae	Bacteroides																				1																																																																																																																													1																																																																																																																																																																																																																																																																															1																																							1																																																																																																																																																							3		1								2	1																								1							1																																																													1		1																										2								1																			1																1																										1			2										1				2																										1																																																																																																																																																																																																												TACGGAGGATCCGAGCGTTATCCGGATTTATTGGGTTTAAAGGGAGCGTAGGCGGACGCTTAAGTCAGTTGTGAAAGTTTGCGGCTCAACCGTAAAATTGCAGTTGATACTGGCTGTCTTGAGTACAGTAGAGGTGGGCGGAATTCGTGGTGTAGCGGTGAAATGCTTAGATATCACGAAGAACTCCGATTGCGAAGGCAGCTTACTGGACTGTAACTGACGCTGATGCTCGAAAGTGTGGGTATCAAACAGG
Otu1405	Bacteroidota	Bacteroidales	Bacteroidaceae	Bacteroides																														7																																												1														2																																																																																																																																																																																																																																																																																																																																							1																																																																																																																																																																																														3												2			1						1			2									1			4																																																																				1																																				4				3				2			1																								1																																																																																																																																																																											1						1									1																		4																																																																					TACGGAGGATCCAAGCGTTATCCGGATTTATTGGGTTTTAAGGGAGCGTAGGCGGATTATTAAGTCAGTTGTGAAAGTTTGCGGCTCAACCGTAAAATTGCAGTTGATACTGGCAGTCTTGAGTGCAGTAGAGGTGGGCGGAATTCGTGGTGTAGCGGTGAAATGCTTAGATATCACGAAGAACTCCGATTGCGAAGGCAGCTCACTGGAGTGTAACTGACGCTGATGCTCGAAAGTGTGGGTATCAAACAGG
Otu1605	Bacteroidota	Bacteroidales	Bacteroidaceae	Bacteroides																																																							1																																																																																																																		2																1																												1														1																																																																																																																																																																1												1																																			1																														2																	1							3													1																																																					1																															2												1																																																																																																																																																																											1																																																																																											1																										1																																								1																							2																											1																																																																														TACGGAGGATCCGAGCGTTATCCGGATTTATTGGGTTTAAAGGGAGCGTAGGCGGACGCTTAAGTCAGTTGTGAAAGTTTGCGGCTCAACCGTAAAATTGCAGTTGATACTGGGTGTCTTGAGTACAGTAGAGGCAGGCGGAATTCGTGGTGTAGCGGTGAAATGCTTAGATATCACGAAGAACTCCGATTGCGAAGGCAGCTTGCTGGACTGTAACTGACGCTCAGTCCCGAAAGCGTGGGGAGCAAATAGG
Otu1617	Bacteroidota	Bacteroidales	Bacteroidaceae	Bacteroides										1							1																																																																																																																																																																																																																																																																																			1																																																																																																																											1																																				1																																																																																																																						1			1				2																												1				2			1																											1			1																																																																																																																							1																																																																																																											1																																																									1													1																									1							1							1								1																																																																					TACGGAGGATCCGAGCGTTATCCGGATTTATTGGGTTTAAAGGGAGCGTAGGCGGACGCTTAAGTCAGTTGTGAAAGTTTGCGGCTCAACCGTAAAATTGCAGTTGATACTGGATGTCTTGAGTGCAGTTGAGGCAGGCGGAATTCGTGGTGTAGCGGTGAAATGCTTAGATATCACGAAGAACTCCGATTGCGAAGGCAGCTCACTGGAGTGTAACTGACGCTGATGCTCGAAAGTGTGGGTATCAAACAGG
Otu2005	Bacteroidota	Bacteroidales	Bacteroidaceae	Bacteroides																																					1																																																																							1																																																														1			1				1																																1																																																																				1																																																																									1																																																																																																																														1																						1																																																																																																												1																																																																		1																																							1																																																																				1														1										1																																					1																																				1																																						1	1																																																																																																										1																																TACGTAGGTGGCGAGCGTTATCCGGATTTATTGGGTTTAAAGGGAGCGTAGGTGGACAGTTAAGTCAGTTGTGAAAGTTTGCGGCTCAACCGTAAAATTGCAGTTGATACTGGCTGTCTTGAGTACAGTAGAGGTGGGCGGAATTCGTGGTGTAGCGGTGAAATGCTTAGATATCACGAAGAACTCCGATTGCGAAGGCAGCTCACTAGACTGTCACTGACACTGATGCTCGAAAGTGTGGGTATCAAACAGG
Otu0811	Bacteroidota	Bacteroidales	Bacteroidaceae	Bacteroides															4																																																																																																																																																																																1				30																																																																																																																								1																				1																																																								9																																									2																																																																								2																2				4												2				1																																																																																																											2				1		1						1		3																																																																																																																																																																																													1																								38																																																																																																																					1																																																														TACGGAGGATCCGAGCGTTATCCGGATTTATTGGGTTTAAAGGGAGCGTAGGTGGATTGTTAAGTCAGTTGTGAAAGTTTGCGGCTCAACCGTAAAATTGCAGTTGAAACTGGCAGTCTTGAGTACAGTAGAGGTGGGCGGAATTCGTGGTGTAGCGGTGAAATGCTTAGATATCACGAAGAACTCCGATTGCGAAGGCAGCTTACTAACCTGTAACTGACATTGATGCTCGAAAGTGTGGGTATCAAACAGG
Otu0976	Bacteroidota	Bacteroidales	Bacteroidaceae	Bacteroides																				1																																																																																																														1																											6																																																																																																																																																																																										2																													4																																																																																1				1														4												1											3																																																																																																																																																																																									1																																																																																																																																	4													1				1								3				5							1																																																																																																																																																																													2						1					1																										TACGTAGGTGGCAAGCGTTGTCCGGATTTATTGGGTTTAAAGGGAGCGTAGGTGGACATGTAAGTCAGTTGTGAAAGTTTGCGGCTCAACCGTAAAATTGCAGTTGAAACTGCGTGTCTTGAGTACAGTAGAGGTGGGCGGAATTCGTGGTGTAGCGGTGAAATGCTTAGATATCACGAAGAACTCCGATTGCGAAGGCAGCTCACTGGACTGCAACTGACACTGATGCTCGAAAGTGTGGGTATCAAACAGG
Otu1362	Bacteroidota	Bacteroidales	Bacteroidaceae	Bacteroides																																				1																																																												4											2																																																						1																																																																																																																																																																																																												1												4																																																																							3																																																																																																																																																																																																																																																										1			1									2																												3												1							3																												1											4																																												1												1																																1																																																																																																																																						1																							1												TACGTAGGGGGCAAGCGTTATCCGGATTTATTGGGTTTAAAGGGAGCGTAGGTGGATTGTTAAGTCAGTTGTGAAAGTTTGCGGCTCAACCGTAAAATTGCAGTTGAAACTGGGAGTCTTGAGTACAGTAGAGGTGGGCGGAATTCGTGGTGTAGCGGTGAAATGCTTAGATATCACGAAGAACTCCGATTGCGAAGGCAGCTCACTGGACTGCAACTGACACTGATGCTCGAAAGTGTGGGTATCAAACAGG
Otu1634	Bacteroidota	Bacteroidales	Bacteroidaceae	Bacteroides																																				1																																												2																																																																																																																																																								1																																																																																																																																																																					1																																																																																																																							1																																		1																														1																				3							1				1																																																																										1																																													1			1																																					1										1																																																													1																											1																																																																															1				1			1																																																																																																			TACGGAGGATCCGAGCGTTATCCGGATTTATTGGGTTTAAAGGGAGCGTAGGCGGATTGTTAAGTCAGTTGTGAAAGTTTGCGGCTCAACCGTAAAATTGCAGTTGATACTGGCAGTCTTGAGTGCAGTAGAGGTGGGCGGAATTCGTGGTGTAGCGGTGAAATGCTTAGATATCACGAAGAACTCCGATTGCGAAGGCAGCTCACTGGACTGCAACTGACACTGATGCTCGAAAGCGTGGGGAGCAAACAGG
Otu1699	Bacteroidota	Bacteroidales	Bacteroidaceae	Bacteroides																								1																															1																																																																																																																																																																																							2							2													1																																																																																																																																														2																		1																																																																																																															1																						1													1																																																	4									3				1																																										1										1																																																																	2																																																																																																																																																								1		1				1																	1																																																																																																																																							TACGGAGGATCCGAGCGTTATCCGGATTTATTGGGTTTAAAGGGAGCGTAGGCGGACGCTTAAGTCAGTTGTGAAAGTTTGCGGCTCAACCGTAAAATTGCAGTTGATACTGGGTGTCTTGAGTACAGTAGAGGCAGGCGGAATTCGTGGTGTAGCGGTGAAATGCTTAGATATCACGAAGAACTCCGATTGCGAAGGCAGCTTGCTGGACTGTAACTGACGCTGAGGCACGAAAGCGTGGGGAGCAAACAGG
Otu1796	Bacteroidota	Bacteroidales	Bacteroidaceae	Bacteroides					1																																																								1																													1																																																																					1																																																																																																																																																																																	1																																																																								1																																																																					2							1					1							3																	2																									1																																																1																																				1																																					1																																																												1																																																					1																																																																																																															1																											2																				4																																																																																																																											TACGGAGGATCCGAGCGTTATCCGGATTTATTGGGTTTAAAGGGAGCGTAGGTGGATTGTTAAGTCAGTTGTGAAAGTTTGCGGCTCAACCGTAAAATTGCAGTTGATACTGGGTGTCTTGAGTACAGTAGAGGCAGGCGGAATTCGTGGTGTAGCGGTGAAATGCTTAGATATCACGAAGAACTCCGATTGCGAAGGCAGCTTGCTGGACTGTAACTGACGCTGATGCTCGAAAGTGTGGGGAGCAAACAGG
Otu1833	Bacteroidota	Bacteroidales	Bacteroidaceae	Bacteroides																																											1																																																							1																																						1																																																																																																																					1																																																																												1																			1																																								1																																																																1																																														2								1																																																2																				1	1																							1		1																																																																				1																																																																																				1																																																																																																																																																																																		1																									1																			1																																																																															TACGTAGGTGGCGAGCGTTATCCGGATTTATTGGGTTTAAAGGGAGCGTAGGTGGATTGTTAAGTCAGTTGTGAAAGTTTGCGGCTCAACCGTAAAATTGCAGTTGAAACTGGCAGTCTTGAGTACAGTAGAGGTGGGCGGAATTCGTGGTGTAGCGGTGAAATGCTTAGATATCACGAAGAACTCCGATTGCGAAGGCAGCTTGCTGGACTGTAACTGACGCTGATGCTCGAAAGTGTGGGTATCAAACAGG
Otu1864	Bacteroidota	Bacteroidales	Bacteroidaceae	Bacteroides													1																																																																																																																																																																																																																														1													1																																										1																																																		1														1																																																															1																																																																1	1																										1							1																																																			2																																																								1																		1											1																																																																																																																						1																																																																																																																							1																										1																																			1																																																1																																																								TACGTAGGTGGCGAGCGTTATCCGGATTTATTGGGTTTAAAGGGAGCGTAGGCGGACGCTTAAGTCAGTTGTGAAAGTTTGCGGCTCAACCGTAAAATTGCAGTTGATACTGGGTGTCTTGAGTACAGTAGAGGCAGGCGGAATTCGTGGTGTAGCGGTGAAATGCTTAGATATCACGAAGAACTCCGATTGCGAAGGCAGCTCACTAGACTGCAACTGACACTGATGCTCGAAAGTGTGGGTATCAAACAGG
Otu1182	Bacteroidota	Bacteroidales	Bacteroidaceae	Bacteroides																										2									1								2															2						4																																																																																																																																																																																																																																																																																																																																																																												1																																																																																																																																						5																																										1					1	3			1										1																															1																																	1																									1																							2																																																																																																																																																																																	5																																							2																								1																																																																														TACGGAGGATCCGAGCGTTATCCGGATTTATTGGGTTTAAAGGGAGCGTAGGCGGACGCTTAAGTCAGTTGTGAAAGTTTGCGGCTCAACCGTAAAATTGCAGTTGAAACTGGCAGTCTTGAGTACAGTAGAGGTGGGCGGAATTCGTGGTGTAGCGGTGAAATGCTTAGATATCACGAAGAACTCCGATTGCGAAGGCAGCCTGCTAAGCTGCAACTGACATTGAGGCTCGAAAGTGTGGGTATCAAACAGG
Otu1328	Bacteroidota	Bacteroidales	Bacteroidaceae	Bacteroides		1																																		2				1																																																																																																																																																																																																																				1																																																																																														1																																		1																																				2																																																	1																								1			3																																																														1																																																	2						2								1																																																																																																																																													1																																	1																									2																																																																																																2																													1																																																																																																																TACGGAGGATCCGAGCGTTATCCGGATTTATTGGGTTTAAAGGGAGCGTAGGTGGATTGTTAAGTCAGTTGTGAAAGTTTGCGGCTCAACCGTAAAATTGCAGTTGAAACTGGCAGTCTTGAGTGCAGTAGAGGTAGGCGGAATTCGTGGTGTAGCGGTGAAATGCTTAGATATCACGAAGAACTCCGATTGCGAAGGCAGCTTACTGGACTGTAACTGACGCTGATGCTCGAAAGTGTGGGTATCAAACAGG
Otu1514	Bacteroidota	Bacteroidales	Bacteroidaceae	Bacteroides																						2																																																																																																																																																																					1																							1																																																																																3																							2									1																															1															1																																																																																																																																							1				2																																																																															1																																																							1									1																														1																																																						1				3																					1																																																																																																											1																																																																																																																						1																																																																					TACGGAGGATCCGAGCGTTATCCGGATTTATTGGGTTTAAAGGGAGCGTAGGTGGATTGTTAAGTCAGTTGTGAAAGTTTGCGGCTCAACCGTAAAATTGCAGTTGAAACTGGCAGTCTTGAGTACAGTAGAGGTGGGCGGAATTCGTGGTGTAGCGGTGAAATGCTTAGATATCACGAAGAACTCCGATTGCGAAGGCAGCTCACTAGACTGCAACTGACACTGAAGCACGAAAGCGTGGGGATCAAACAGG
Otu1523	Bacteroidota	Bacteroidales	Bacteroidaceae	Bacteroides										2																																		1													1																																																																																						2																																																																																													1				1																																																			2												1																																																																																																																																																																																																																																																													1			1								1		3							2														2																								2																								3																																																																																																																																																																																																																																																																																																					2																													2						4																																																																																							TACGGAGGATCCGAGCGTTATCCGGATTTATTGGGTTTAAAGGGAGCGTAGATGGATGTTTAAGTCAGTTGTGAAAGTTTGCGGCTCAACCGTAAAATTGCAGTTGATACTGGCAGTCTTGAGTGCAGTAGAGGTGGGCGGAATTCGTGGTGTAGCGGTGAAATGCTTAGATATCACGAAGAACTCCGATTGCGAAGGCAGCCTGCTAAGCTGCAACTGACATTGAGGCTCGAAAGTGTGGGTATCAAACAGG
Otu1632	Bacteroidota	Bacteroidales	Bacteroidaceae	Bacteroides																																												2													1																																																																				1																																																																																																											1				1															2																									1															3																																																																																															1																																																																				1																																																																																																															2				1			1																																	1			2																																																																																																													1			2																				1																														1																																																																																																																																																																																																																																																																																											TACGGAGGATCCGAGCGTTATCCGGATTTATTGGGTTTAAAGGGAGCGTAGGTGGACAGTTAAGTCAGTTGTGAAAGTTTGCGGCTCAACCGTAAAATTGCAGTTGATACTGGATGTCTTGAGTGCAGTTGAGGCAGGCGGAATTCGTGGTGTAGCGGTGAAATGCTTAGATATCACGAAGAACTCCGATTGCGAAGGCAGCTCACTGGAGTGTAACTGACGCTGATGCTCGAAAGTGTGGGTATCAAACAGG
Otu1644	Bacteroidota	Bacteroidales	Bacteroidaceae	Bacteroides						1																																																																																																																																										1																																																																																																																																																																																																															1						3																																																							1																												1	1																																1																																						4																				1																							1																																																																																								1				3																																				1									3																	1																																																																																																																								1				1																																																														1																																																																																																																																																															TACGTAGGTGGCAAGCGTTGTCCGGATTTACTGGGCGTAAAGGGAGCGTAGGTGGATTGTTAAGTCAGTTGTGAAAGTTTGCGGCTCAACCGTAAAATTGCAGTTGAAACTGGCAGTCTTGAGTACAGTAGAGGTGGGCGGAATTCGTGGTGTAGCGGTGAAATGCTTAGATATCACGAAGAACTCCGATTGCGAAGGCAGCTCACTAGACTGCAACTGACACTGATGCTCGAAAGTGTGGGTATCAAACAGG
Otu1651	Bacteroidota	Bacteroidales	Bacteroidaceae	Bacteroides																												1																												1																																																																		1																														2																																																																																																																																2				1					1							2																																					1																																																																																																																																																								1																																											1																																																																																																															3																																																																																										1																						2																																																																																															1																																																																																																																						2																																					1						1																																									1					TACGGAGGATCCGAGCGTTATCCGGATTTATTGGGTTTAAAGGGAGCGTAGGCGGACTATTAAGTCAGCTGTGAAAGTTTGCGGCTCAACCGTAAAATTGCAGTTGATACTGGTCGTCTTGAGTGCAGTAGAGGTAGGCGGAATTCGTGGTGTAGCGGTGAAATGCTTAGATATCACGAAGAACTCCGATTGCGAAGGCAGCTTACTGGACTGTAACTGACGCTGAGGCTCGAAAGCGTGGGGAGCAAACAGG
Otu1659	Bacteroidota	Bacteroidales	Bacteroidaceae	Bacteroides																																																																														1																																																																																																																																																																																																												1																																																																																																																																																																																																																																																																																																																																			2			2			2																								1			2			1																																																																																																																1											2				4		1										1								2																																																																																																																																																																																		1												1			1			3			1																																																																		TACGTAGGGGGCAAGCGTTATCCGGATTTACTGGGTGTAAAGGGAGCGTAGGCGGATTATTAAGTCAGTTGTGAAAGTTTGCGGCTCAACCGTAAAATTGCAGTTGATACTGGTAGTCTTGAGTGCAGCAGAGGTAGGCGGAATTCGTGGTGTAGCGGTGAAATGCTTAGATATCACGAAGAACTCCGATTGCGAAGGCAGCTTACTGGACTGTAACTGACGCTGATGCTCGAAAGTGTGGGTATCAAACAGG
Otu1813	Bacteroidota	Bacteroidales	Bacteroidaceae	Bacteroides						2																																																																																																																																																																																																																				1																										1								1																																																					1																																																																													1																																								1																																																			1																									3																																																																																																								1	1			1																																						1																									1																																								4				1																																																			1									3																																																																								1																																																																																																																																																																																																																TACGGAGGATCCGAGCGTTATCCGGATTTATTGGGTTTAAAGGGAGCGTAGGTGGACAGTTAAGTCAGTTGTGAAAGTTTGCGGCTCAACCGTAAAATTGCAGTTGATACTGGCTGTCTTGAGTACAGTAGAGGTGGGCGGAATTCGTGGTGTAGCGGTGAAATGCTTAGATATCACGAAGAACTCCGATTGCGAAGGCAGCTCACTGGACTGCAACTGACGCTGAGGCGCGAAAGCGTGGGGAGCAAACAGG
Otu1814	Bacteroidota	Bacteroidales	Bacteroidaceae	Bacteroides																																																																1																						2		2									1																																											1																																																																																																1					1																																																																																																																																																																																																																					1																																																																																																																2										1				1																				1																		1									1														1																																																																																																																															1																1																																																																																																																				1																																																																		1																																																																																							TACGGAGGATCCGAGCGTTATCCGGATTTATTGGGTTTAAAGGGAGCGTAGGTGGATTGTTAAGTCAGTTGTGAAAGTTTGCGGCTCAACCGTAAAATTGCAGTTGATACTGGCTGTCTTGAGTACAGTAGAGGTGGGCGGAATTCGTGGTGTAGCGGTGAAATGCTTAGATATCACGAAGAACTCCGATTGCGAAGGCAGCTCACTGGACTGCAACTGACATTGAGGCTCGAAAGTGTGGGTATCAAACAGG
Otu0979	Bacteroidota	Bacteroidales	Bacteroidaceae	Bacteroides								1		4																																																									2																																																					3			1																																																															1																																																																																																																																																																1																	18																							1																																																																																																																																									1																1																																																																																																																	1								1																																	9																																																																																																														1																																																																																																	2																																																																																																																																											22									1					TACGGAGGATCCGAGCGTTATCCGGATTTATTGGGTTTAAAGGGAGCGTAGGCGGGTTGTTAAGTCAGTTGTGAAAGTTTGCGGCTCAACCGTAAAATTGCAGTTGATACTGGCGACCTTGAGTGCAACAGAGGTAGGCGGAATTCGTGGTGTAGCGGTGAAATGCTTAGATATCACGAAGAACTCCGATTGCGAAGGCAGCTTACTGGATTGTAACTGACGCTGATGCTCGAAAGCGTGGGGAGCAAACAGG
Otu1354	Bacteroidota	Bacteroidales	Bacteroidaceae	Bacteroides																																																																																								1																				1																																																															1																																																																	1																																																																														1																																																																																																																																																																				1																										1																																																					1																																																					1											2																														1												1																																																				2												1																																																																																								1																				2											1				1																																																																																																																																																																																																											TACGGAGGATCCGAGCGTTATCCGGATTTATTGGGTTTAAAGGGAGCGTAGGTGGACAGTTAAGTCAGTTGTGAAAGTTTGCGGCTCAACCGTAAAATTGCAGTTGAAACTGGCAGTCTTGAGTACAGTAGAGGTGGGCGGAATTCGTGGTGTAGCGGTGAAATGCTTAGATATCACGAAGAACTCCGATTGCGAAGGCAGCTCACTAGACTGCAACTGACACTGATGCTCGAAAGCGTGGGGAGCAAACAGG
Otu1423	Bacteroidota	Bacteroidales	Bacteroidaceae	Bacteroides																				1										1																																																				1																																																																																																																																																																																																																																																																																																																3																																																																																																																																																																																																																		1									2												6			1						1												2			2							1																																																																					1																																																																																		2				1																																																																																																																																																																			1															2						1																																																																		TACGGAGGATCCGAGCGTTATCCGGATTTATTGGGTTTAAAGGGAGCGTAGGCGGATTGTTAAGTCAGTTGTGAAAGTTTGCGGCTCAACCGTAAAATTGCAGTTGATACTGGCAGTCTTGAGTGCAGCAGAGGTAGGCGGAATTCGTGGTGTAGCGGTGAAATGCTTAGATATCACGAAGAACTCCGATTGCGAAGGCAGCTTACTGGACTGTAACTGACGCTGATGCTCGAAAGTGTGGGTATCAAACAGG
Otu1461	Bacteroidota	Bacteroidales	Bacteroidaceae	Bacteroides																	1																				1						1																																																1																																																																																																																																																																																																	1																																																																																														1																																																																																																																																																4				1												1														1								1																																																														2						1																																																																																				2								1																1			2																																																																																																																																																																																																								1																																																																																																																		TACGTAGGGGGCAAGCGTTATCCGGATTTATTGGGTTTAAAGGGAGCGTAGGTGGACAGTTAAGTCAGTTGTGAAAGTTTGCGGCTCAACCGTAAAATTGCAGTTGATACTGGGTGTCTTGAGTACAGTAGAGGCAGGCGGAATTCGTGGTGTAGCGGTGAAATGCTTAGATATCACGAAGAACTCCGATTGCGAAGGCAGCTTGCTGGACTGTAACTGACGCTGATGCTCGAAAGTGTGGGTATCAAACAGG
Otu1473	Bacteroidota	Bacteroidales	Bacteroidaceae	Bacteroides																																																																																														2																																																			2																																																																																																																																																																																																																																																												1																			1																																																																																																																																														1				1				2																																					2																																				1																																																																														1																																																																																1									2																																				1																																																																																																																		1															1			1																																																					1									1																	TACGGAGGATCCGAGCGTTATCCGGATTTATTGGGTTTAAAGGGAGCGTAGATGGATGTTTAAGTCAGTTGTGAAAGTTTGCGGCTCAACCGTAAAATTGCAGTTGATACTGGATGTCTTGAGTGCAGTTGAGGTGGGCGGAATTCGTGGTGTAGCGGTGAAATGCTTAGATATCACGAAGAACTCCGATTGCGAAGGCAGCTCACTGGACTGCAACTGACACTGATGCTCGAAAGTGTGGGTATCAAACAGG
Otu1504	Bacteroidota	Bacteroidales	Bacteroidaceae	Bacteroides										2			1																																										1																																								1		1																																																																																																	1																																														1																1																																					2																																																																												1																																																1							1																																																1																					2																																																																																																																				1																																																																																																																																																																																																																																																1																																																																		1																																												2																																																																																														TACGTAGGTGGCGAGCGTTATCCGGATTTATTGGGTTTAAAGGGAGCGTAGGCGGACGCTTAAGTCAGTTGTGAAAGTTTGCGGCTCAACCGTAAAATTGCAGTTGATACTGGCTGTCTTGAGTACAGTAGAGGTGGGCGGAATTCGTGGTGTAGCGGTGAAATGCTTAGATATCACGAAGAACTCCGATTGCGAAGGCAGCTCACTGGACTGCAACTGACACTGATGCTCGAAAGTGTGGGTATCAAACAGG
Otu1695	Bacteroidota	Bacteroidales	Bacteroidaceae	Bacteroides												1														1						1																																																																																																																																																										1	1																			2																				1																																																																																																					1																																																															1																																																																																											1			1																																	1																		1		1																																																				1	1			1																																																																																																																																																																																																																																																																																																																																																																																																																				2																																																								TACGGAGGATCCGAGCGTTATCCGGATTTATTGGGTTTAAAGGGAGCGTAGGTGGACTGGTAAGTCAGTTGTGAAAGTTTGCGGCTCAACCGTAAAATTGCAGTTGATACTGTCAGTCTTGAGTACAGTAGAGGCAGGCGGAATTCGTGGTGTAGCGGTGAAATGCTTAGATATCACGAAGAACTCCGATTGCGAAGGCAGCTCACTAGACTGCAACTGACACTGATGCTCGAAAGTGTGGGTATCAAACAGG
Otu1766	Bacteroidota	Bacteroidales	Bacteroidaceae	Bacteroides																																																							1					2																																																																																					1																																																																																																					1				12												3																																																																																																																																											1																			1																																																		1																																																											3																																																												1																																							1																																																2																				2																1																								1																																																																																																																																																						1																																									1																																																																																																																														TACGTAGGTGGCGAGCGTTGTCCGGAATTATTGGGTTTAAAGGGAGCGTAGGCGGACGCTTAAGTCAGTTGTGAAAGTTTGCGGCTCAACCGTAAAATTGCAGTTGATACTGGGTGTCTTGAGTACAGTAGAGGCAGGCGGAATTCGTGGTGTAGCGGTGAAATGCTTAGATATCACGAAGAACTCCGATTGCGAAGGCAGCTTGCTGGACTGTAACTGACGCTGATGCTCGAAAGTGTGGGTATCAAACAGG
Otu1780	Bacteroidota	Bacteroidales	Bacteroidaceae	Bacteroides																																																	1								1									2																																																																																																																																	1																																													1																																																						1																													1																																																			2																																																																																																																						2		1																																																																																		1																																																																											1																													1																																																																																																	1				1																																																																								2																																	1																																																																																																																																																																	1						TACGGAGGATCCGAGCGTTATCCGGATTTATTGGGTTTAAAGGGAGCGTAGGTGGATTGTTAAGTCAGTTGTGAAAGTTTGCGGCTCAACCGTAAAATTGCAGTTGAAACTGGCAGTCTTGAGTACAGTAGAGGTGGGCGGAATTCGTGGTGTAGCGGTGAAATGCTTAGATATCACGAAGAACTCCGATTGCGAAGGCAGCTCACTGGACTGTAACTGACGCTGAGGCTCGAAAGCGTGGGGAGCAAACAGG
Otu1805	Bacteroidota	Bacteroidales	Bacteroidaceae	Bacteroides																																																																																																																																						1																																																																														1																																																																																				1																																										1			1												1														3																													1																																														1																																																																																																																																																																																																																																																																																											1									1								1					1																3																1																																																																	2																																																																																																																																																																																			1												1																		TACGGAGGATCCGAGCGTTATCCGGATTTATTGGGTTTAAAGGGAGCGTAGGTGGATTGTTAAGTCAGTTGTGAAAGTTTGCGGCTCAACCGTAAAATTGCAGTTGAAACTGGCAGTCTTGAGTACAGTAGAGGTGGGCGGAATTCGTGGTGTAGCGGTGAAATGCTTAGATATCACGAAGAACTCCGATTGCGAAGGCAGCTCACTAGACTGTTACTGACGCTGAGGCTCGAAAGCGTGGGGAGCAAACAGG
Otu1823	Bacteroidota	Bacteroidales	Bacteroidaceae	Bacteroides																														1						1																					1																																																																																																																																																																																																		1										1																														1																																																																																															1																																																																																																									4																																																														1												3											1												1																																																																																																																																											1														2												1																																																																																																																																																																																		2																																																						1		1																																																																		TACGTAGGGGGCAAGCGTTATCCGGATTTATTGGGTTTAAAGGGAGCGTAGGCGGATTGTTAAGTCAGTTGTGAAAGTTTGCGGCTCAACCGTAAAATTGCAGTTGATACTGGCAGTCTTGAGTGCAGTAGAGGTGGGCGGAATTCGTGGTGTAGCGGTGAAATGCTTAGATATCACGAAGAACTCCGATTGCGAAGGCAGCTCACTGGACTGCAACTGACACTGATGCTCGAAAGTGTGGGTATCAAACAGG
Otu1866	Bacteroidota	Bacteroidales	Bacteroidaceae	Bacteroides																																															1																																																																																																																																														1																																																					1																																																																																																																																																																					1														1																																																																			1				1																																																																																1					1																	1																										2																																	3													1		1																																																																																																																																						1						1																																																																																	1																																							1																																																																																																																													TACGGAGGATCCGAGCGTTATCCGGATTTATTGGGTTTAAAGGGAGCGTAGGTGGATTGTTAAGTCAGTTGTGAAAGTTTGCGGCTCAACCGTAAAATTGCAGTTGATACTGGGTGTCTTGAGTACAGTAGAGGCAGGCGGAATTCGTGGTGTAGCGGTGAAATGCTTAGATATCACGAAGAACTCCGATTGCGAAGGCAGCCTGCTGGACTGTAACTGACGCTGATGCTCGAAAGCGTGGGGAGCAAACAGG
Otu1885	Bacteroidota	Bacteroidales	Bacteroidaceae	Bacteroides																																																																																																																																																																																																																			2																																																																																																								1																																																	1																																	1															1																																																																																																				1																									1																				1										1																														1																																																												1																																		1																																																																																																																																																																			1																																																																				1																																																																			2																								1																		1						1																TACGGAGGATCCGAGCGTTATCCGGATTTATTGGGTTTAAAGGGAGCGTAGGTGGACTGGTAAGTCAGTTGTGAAAGTTTGCGGCTCAACCGTAAAATTGCAGTTGAAACTGGCAGTCTTGAGTACAGTAGAGGTGGGCGGAATTCGTGGTGTAGCGGTGAAATGCTTAGATATCACGAAGAACTCCGATTGCGAAGGCAGCTCACTGGAGTGTAACTGACGCTGATGCTCGAAAGTGTGGGTATCAAACAGG
Otu1895	Bacteroidota	Bacteroidales	Bacteroidaceae	Bacteroides																																																																																																																																																																																	1																					1																																		1																																																																													1																					1															1																																1																												1																																																																																																																																																												1				1																																																																																															1																																																																										1																1																																																		1															3			1																						1													1																																																																																																																																																																																																								TACGGAGGATCCGAGCGTTATCCGGATTTATTGGGTTTAAAGGGAGCGTAGGTGGATTGTTAAGTCAGTTGTGAAAGTTTGCGGCTCAACCGTAAAATTGCAGTTGATACTGGCTGTCTTGAGTACAGTAGAGGTGGGCGGAATTCGTGGTGTAGCGGTGAAATGCTTAGATATCACGAAGAACTCCGATTGCGAAGGCAGCTCACTGGACTGCAACTGACGCTGAGGCTCGAAAGCGTGGGGAGCAAACAGG
Otu2073	Bacteroidota	Bacteroidales	Bacteroidaceae	Bacteroides																																																																																																																																																																																						1															1																																																							2																																																																																																																																																																																																																																																													1												2								1				1							2																						1																3												1			1				1																																																																																																																																																																																																																																		3																																		1											1																				1					1																																																																																																																																																																				TACGGAGGATCCGAGCGTTATCCGGATTTATTGGGTTTAAAGGGAGCGTAGGTGGATTGTTAAGTCAGTTGTGAAAGTTTGCGGCTCAACCGTAAAATTGCAGTTGATACTGTCAGTCTTGAGTACAGTAGAGGCAGGCGGAATTCGTGGTGTAGCGGTGAAATGCTTAGATATCACGAAGAACTCCGATTGCGAAGGCAGCTTGCTGGACTGTAACTGACGCTGATGCTCGAAAGTGTGGGTATCAAACAGG
Otu0986	Bacteroidota	Bacteroidales	Bacteroidaceae	Bacteroides		4																																																																																								1																																					5			3			3																																																																																																																																																																																																																					3																																																																																																																																												2																																																																																																																																																																																																																											2																																																													1																																											3							2				1																1																																																																																																																																																																																															1						1															1			2		TACGGAGGATCCGAGCGTTATCCGGATTTATTGGGTTTAAAGGGAGCGTAGGCGGACTATTAAGTCAGCTGTGAAAGTTTGCGGCTCAACCGTAAAATTGCAGTTGAAACTGCGTGTCTTGAGTACAGTAGAGGTGGGCGGAATTCGTGGTGTAGCGGTGAAATGCTTAGATATCACGAAGAACTCCGATTGCGAAGGCAGCTCACTGGACTGCAACTGACACTGATGCTCGAAAGTGTGGGTATCAAACAGG
Otu1349	Bacteroidota	Bacteroidales	Bacteroidaceae	Bacteroides																											1																																																																						1																																																																														1																																				1																																																																					1																																					1																1																								1																																																																																																		1																																																									1																								1																						2																																													3																																				2				1																																																																																																																																																																																																																																																																																																																								1									1																																																																																									TACGGAGGATCCGAGCGTTATCCGGATTTATTGGGTTTAAAGGGAGCGTAGGTGGATTGTTAAGTCAGTTGTGAAAGTTTGCGGCTCAACCGTAAAATTGCAGTTGATACTGGTCGTCTTGAGTGCAGTAGAGGTAGGCGGAATTCGTGGTGTAGCGGTGAAATGCTTAGATATCACGAAGAACTCCGATTGCGAAGGCAGCTTACTGGACTGCAACTGACACTGATGCTCGAAAGTGTGGGTATCAAACAGG
Otu1374	Bacteroidota	Bacteroidales	Bacteroidaceae	Bacteroides																																																																																																																																		1																																	1																																																														1																																																																																																																																																																																																																																																																																																																																																					1														1																										1	2																				1																																																	1		1																																						1																																											2																							1																																													1																																																																							1										2																																																																						1																																																																											TACGGAGGATCCGAGCGTTATCCGGATTTATTGGGTTTAAAGGGAGCGTAGGTGGACAGTTAAGTCAGTTGTGAAAGTTTGCGGCTCAACCGTAAAATTGCAGTTGAAACTGGCAGTCTTGAGTACAGTAGAGGTGGGCGGAATTCGTGGTGTAGCGGTGAAATGCTTAGATATCACGAAGAACTCCGATTGCGAAGGCAGCTTACTGGACTGTAACTGACGCTGATGCTCGAAAGTGTGGGTATCAAACAGG
Otu1512	Bacteroidota	Bacteroidales	Bacteroidaceae	Bacteroides		1						2																																																																																																																																																																													1																																																										1																							1																														2																																																																																																	1																																																																																																						1																																										3																																																									2				4										1			1																														2																																																																																		1																																				1																																																																																																																																																										1																																																																																																																																																TACGGAGGGTGCAAGCGTTATCCGGATTTATTGGGTTTAAAGGGAGCGTAGGCGGACGCTTAAGTCAGTTGTGAAAGTTTGCGGCTCAACCGTAAAATTGCAGTTGATACTGGGTGTCTTGAGTACAGTAGAGGCAGGCGGAATTCGTGGTGTAGCGGTGAAATGCTTAGATATCACGAAGAACTCCGATTGCGAAGGCAGCTTGCTGGACTGTAACTGACGCTGATGCTCGAAAGTGTGGGTATCAAACAGG
Otu1572	Bacteroidota	Bacteroidales	Bacteroidaceae	Bacteroides																																									1																																																																																																																																						5																																																																																									1																																																										1						1																																																																																																																																																																																																																																																																																				1											1																																																																															1																																																																										1																																																																																																				1																														1																																							1				1																1															1																						1											1																																																TACGGAGGATCCGAGCGTTATCCGGATTTATTGGGTTTAAAGGGAGCGTAGGTGGATTGTTAAGTCAGTTGTGAAAGTTTGCGGCTCAACCGTAAAATTGCAGTTGAAACTGGCAGTCTTGAGTACAGTAGAGGTGGGCGGAATTCGTGGTGTAGCGGTGAAATGCTTAGATATCACGAAGAACTCCGATTGCGAAGGCAGCTCACTAGACTGCAACTGACACTGAGGCTCGAAAGTGTGGGGAGCAAACAGG
Otu1587	Bacteroidota	Bacteroidales	Bacteroidaceae	Bacteroides						1																																																																																																																																																																																					1																																																																																																		1																																																															1					1																											1		1																																																																																																																																																																																																																												1															2								1																																																																																				1																																																													1																									3								1																																								1																																																																																																																																				1																																																						1																								TACGGAGGATCCGAGCGTTATCCGGATTTATTGGGTTTAAAGGGAGCGTAGGTGGACAGTTAAGTCAGTTGTGAAAGTTTGCGGCTCAACCGTAAAATTGCAGTTGATACTGGCTGTCTTGAGTACAGTAGAGGTGGGCGGAATTCGTGGTGTAGCGGTGAAATGCTTAGATATCACGAAGAACTCCGATTGCGAAGGCAGCTCACTGGACTGCAACTGACACTGAAGCACGAAAGCGTGGGGATCAAACAGG
Otu1687	Bacteroidota	Bacteroidales	Bacteroidaceae	Bacteroides																																			1																																																																																																																																																		1																			2														1																																																																																																																																																																														1																																																																																									1																		2																																																												1			1																				1																																1																																																																																																																																																																																																																																																																																					1										1									2				1																															1																				2																																																																																												TACGGAGGATCCGAGCGTTATCCGGATTTATTGGGTTTAAAGGGAGCGTAGGTGGATTGTTAAGTCAGTTGTGAAAGTTTGCGGCTCAACCGTAAAATTGCAGTTGAAACTGGCAGTCTTGAGTACAGTAGAGGCAGGCGGAATTCGTGGTGTAGCGGTGAAATGCTTAGATATCACGAAGAACTCCGATTGCGAAGGCAGCTTGCTGGACTGCAACTGACACTGATGCTCGAAAGTGTGGGTATCAAACAGG
Otu1776	Bacteroidota	Bacteroidales	Bacteroidaceae	Bacteroides																																																																							1				1																																																																																																																															1																																																																																																																																																																			1																																																																																																			2							1																												1																																1				1				2																																																																																																																																																																																																																													1																																																																								1																																						2																													2																																																							1			1																																									3																																																							TACGGAGGATCCGAGCGTTATCCGGATTTATTGGGTTTAAAGGGAGCGTAGGTGGATTGTTAAGTCAGTTGTGAAAGTTTGCGGCTCAACCGTAAAATTGCAGTTGAAACTGGCAGTCTTGAGTACAGTAGAGGTGGGCGGAATTCGTGGTGTAGCGGTGAAATGCTTAGATATCACGAAGAACTCCGATTGCGAAGGCAGCTCACTAGACTGCAACTGACGCTCAGTCCCGAAAGCGTGGGGAGCAAATAGG
Otu1862	Bacteroidota	Bacteroidales	Bacteroidaceae	Bacteroides																																																																																																																																								1												1																																																																																																																																	1																																																																																																																																																																																																				2								3											1																								1																1																																																																																			1			2																																																																																																	1														1														1																																																																																													2																																																														2																																																																		2																											1																																																														TACGGAGGATCCGAGCGTTATCCGGATTTATTGGGTTTAAAGGGAGCGTAGGTGGACAGTTAAGTCAGTTGTGAAAGTTTGCGGCTCAACCGTAAAATTGCAGTTGATACTGGTCGTCTTGAGTGCAGTAGAGGTGGGCGGAATTCGTGGTGTAGCGGTGAAATGCTTAGATATCACGAAGAACTCCGATTGCGAAGGCAGCTCACTGGACTGCAACTGACACTGATGCTCGAAAGTGTGGGTATCAAACAGG
Otu2410	Bacteroidota	Bacteroidales	Bacteroidaceae	Bacteroides																																																														1																																																																																	1																																																								1																																																																																										1																						2				1																																																																																																										1																																																																																																																																				1																																							1													1																																																																																																								1																																								1																					1										1																																																																																																				1																																																																																												1																																					1																																												TACGGAGGATCCGAGCGTTATCCGGATTTATTGGGTTTAAAGGGAGCGTAGGTGGACAGTTAAGTCAGTTGTGAAAGTTTGCGGCTCAACCGTAAAATTGCAGTTGATACTGGCTGTCTTGAGTACAGTAGAGGTGGGCGGAATTCGTGGTGTAGCGGTGAAATGCTTAGATATCACGAAGAACTCCGATTGCGAAGGCAGCTCACTGGAGTGTAACTGACGCTGATGCTCGAAAGCGTGGGGAGCAAACAGG
Otu1293	Bacteroidota	Bacteroidales	Bacteroidaceae	Bacteroides		1																		1																								2																																																																						1																																																																								2																																																																																																																																																																2																																																																																																																																																																																				3																																						1																																																																																																																																													1																1																																																								1											1																																												1																									1																				1																																																																																																																																																	1																															TACGGAGGATCCGAGCGTTATCCGGATTTATTGGGTTTAAAGGGAGCGTAGGCGGACGCTTAAGTCAGTTGTGAAAGTTTGCGGCTCAACCGTAAAATTGCAGTTGATACTGGCGACCTTGAGTGCAACAGAGGTAGGCGGAATTCGTGGTGTAGCGGTGAAATGCTTAGATATCACGAAGAACTCCGATTGCGAAGGCAGCTTACTGGATTGTAACTGACGCTGATGCTCGAAAGTGTGGGTATCAAACAGG
Otu1432	Bacteroidota	Bacteroidales	Bacteroidaceae	Bacteroides																																																																																																																										4																										5				13										1																																																																																																																																																																																																																																																																																																					7																														1							2																																																														2																																			2																																																																																																																																																																																																																																		2												1																																																																																	2																	1												1				8			2																																																																																																													TACGGAGGATCCGAGCGCTATCCGGATTTATTGGGTTTAAAGGGAGCGTAGGCGGACTATTAAGTCAGCTGTGAAAGTTTGCGGCTCAACCGTAAAATTGCAGTTGATACTGGTCGTCTTGAGTGCAGTAGAGGTAGGCGGAATTCGTGGTGTAGCGGTGAAATGCTTAGATATCACGAAGAACTCCGATTGCGAAGGCAGCTCACTAGACTGCAACTGACACTGATGCTCGAAAGTGTGGGTATCAAACAGG
Otu1463	Bacteroidota	Bacteroidales	Bacteroidaceae	Bacteroides																																																																						1																																																																																																																				1				2								1																2																																																																																																																																																																																												1						1																																																																																																												1																												1																																																																										1																																	1						1																																																																																						1				1																																																											1																																											2																																																																																																																																																																																																												TACGGAGGATCCGAGCGTTATCCGGATTTATTGGGTTTAAAGGGAGCGTAGGTGGATTGTTAAGTCAGTTGTGAAAGTTTGCGGCTCAACCGTAAAATTGCAGTTGAAACTGGCAGTCTTGAGTACAGTAGAGGTGGGCGGAATTCGTGGTGTAGCGGTGAAATGCTTAGATATCACGAAGAACTCCGATTGCGAAGGCAGCTCACTGGACTGCAACTGACACTGATGCTCGAAAGTGTGGGTATCAAACAAA
Otu1487	Bacteroidota	Bacteroidales	Bacteroidaceae	Bacteroides																																1		1												1																																																														1						1																1																																																																																																									1																																																																																																																																																		1																																																																																																				1																																																																																																																																										1																					4																																																																																		1																																																																																																		2				2															1																																																																																									1																																																																																																																													TACGTAGGGGGCAAGCGTTATCCGGATTTATTGGGTTTAAAGGGAGCGTAGGCGGACGCTTAAGTCAGTTGTGAAAGTTTGCGGCTCAACCGTAAAATTGCAGTTGATACTGGCTGTCTTGAGTACAGTAGAGGTGGGCGGAATTCGTGGTGTAGCGGTGAAATGCTTAGATATCACGAAGAACTCCGATTGCGAAGGCAGCTCACTGGACTGCAACTGACACTGATGCTCGAAAGTGTGGGTATCAAACAGG
Otu1765	Bacteroidota	Bacteroidales	Bacteroidaceae	Bacteroides																																																																																																																																																																										2																																																																																																																																																																																																																																																																																						1																																																			1																																								1								2																																																																																															3				1								2						4						3																																																																	4																																												2																																																																																										1																								1																																																																																																			1		1																																																															TACGTATGTCACGAGCGTTATCCGGATTTATTGGGTTTAAAGGGAGCGTAGGTGGATTGTTAAGTCAGTTGTGAAAGTTTGCGGCTCAACCGTAAAATTGCAGTTGAAACTGGCAGTCTTGAGTACAGTAGAGGTGGGCGGAATTCGTGGTGTAGCGGTGAAATGCTTAGATATCACGAAGAACTCCGATTGCGAAGGCAGCTCACTAGACTGCAACTGACACTGATGCTCGAAAGTGTGGGTATCAAACAGG
Otu1816	Bacteroidota	Bacteroidales	Bacteroidaceae	Bacteroides																																		1																																																																																																																																																																						1																											1								3																																																																																																																																																																																													1																																																																													1								1																												1																																																																																																																																																																																																																																																																																																																																			1				2							1	1												1																										1													1																									1																																																																																																									TACGGAGGATCCGAGCGTTATCCGGATTTATTGGGTTTAAAGGGAGCGTAGGTGGACTGGTAAGTCAGTTGTGAAAGTTTGCGGCTCAACCGTAAAATTGCAGTTGATACTGGGTGTCTTGAGTACAGTAGAGGCAGGCGGAATTCGTGGTGTAGCGGTGAAATGCTTAGATATCACGAAGAACTCCGATTGCGAAGGCAGCTCACTAGACTGTCACTGACACTGATGCTCGAAAGTGTGGGTATCAAACAGG
Otu1849	Bacteroidota	Bacteroidales	Bacteroidaceae	Bacteroides																																																																																																																										1																																																																																						1					1																																																																																																																																																																																																								1																																																																																			1													1																				1					4									1															1																		2																					1																																																																							1																																																																																																																																																																																		2																																																																																																													1											1																																																																																							TACGTAGGGGGCAAGCGTTATCCGGATTTATTGGGTTTAAAGGGAGCGTAGGTGGATTGTTAAGTCAGTTGTGAAAGTTTGCGGCTCAACCGTAAAATTGCAGTTGATACTGGGTGTCTTGAGTACAGTAGAGGCAGGCGGAATTCGTGGTGTAGCGGTGAAATGCTTAGATATCACGAAGAACTCCGATTGCGAAGGCAGCTTGCTGGACTGTAACTGACGCTGATGCTCGAAAGTGTGGGTATCAAACAGG
Otu0569	Bacteroidota	Bacteroidales	Bacteroidaceae	Bacteroides																																																																																																																																																1				1																																											1																				1																																																																																																						2																								1																																																																																									2																																															3																																																																																					1																																																																																																			1																																																																																																																																																																						1																																							2																1																																																																																																															3										4																																																						TACGGAGGATCCGAGCGTTATCCGGATTTATTGGGTTTAAAGGGAGCGTAGGTGGACTGGTAAGTCAGTTGTGAAAGTTTGCGGCTCAACCGTAAAATTGCAGTTGATACTGGTCGTCTTGAGTGCAGTAGAGGTAGGCGGAATTCGTGGTGTAGCGGTGAAATGCTTAGATATCACGAAGAACTCCGATTGCGAAGGCAGCTCACTGGACTGCAACTGACACTGATGCTCGAAAGTGTGGGTATCAAACAGG
Otu0700	Bacteroidota	Bacteroidales	Bacteroidaceae	Bacteroides															11																																																																																																																																																																												2				1				32																																																																																																																																																																																																				29																																			1																																																																														1																3				5																																																																																																																											2						3								8																																																																																																																																																																																													1																								52																																																																																																																					1																																																														TACGGAGGATCCGAGCGTTATCCGGATTTATTGGGTTTAAAGGGAGCGTAGATGGGTTGTTAAGTCAGTTGTGAAAGTTTGCGGCTCAACCGTAAAATTGCAATTGATACTGGCAGTCTTGAGTACAGTTGAGGTAGGCGGAATTCGTGGTGTAGCGGTGAAATGCTTAGATATCACGAAGAACTCCGATTGCGAAGGCAGCTCACTAGACTGCAACTGACACTGATGCTCGAAAGTGTGGGTATCAAACAGG
Otu0835	Bacteroidota	Bacteroidales	Bacteroidaceae	Bacteroides																																												1																																																																																																																																																																																				1																													1																													6																					1																																														2																																																																														1																																																																																																																																																																																																																																																																																																																																																																			1																	1																																							2																																																																																														3																																					2									1																																																		1																					1				TACGTAGGTGGCAAGCGTTGTCCGGATTTATTGGGTTTAAAGGGAGCGTAGGCGGATTGTTAAGTCAGTTGTGAAAGTTTGCGGCTCAACCGTAAAATTGCAGTTGATACTGGCAGTCTTGAGTGCAGTAGAGGTGGGCGGAATTCGTGGTGTAGCGGTGAAATGCTTAGATATCACGAAGAACTCCGATTGCGAAGGCAGCTCACTGGAGTGTAACTGACGCTGATGCTCGAAAGTGTGGGTATCAAACAGG
Otu1216	Bacteroidota	Bacteroidales	Bacteroidaceae	Bacteroides																																															2																																																																																																																																					2																																1																																	16																2																																																																																																																																																																																																																																																																																				1																																																									1				1																																																																																																																																																																																																																																																																																	2												1								1																						2									11								1								1																																																																																																																			TACGGAGGATTCGAGCGTTATCCGGATTTATTGGGTTTAAAGGGAGCGTAGGTGGATTGTTAAGTCAGTTGTGAAAGTTTGCGGCTCAACCGTAAAATTGCAGTTGAAACTGGCAGTCTTGAGTACAGTAGAGGTGGGCGGAATTCGTGGTGTAGCGGTGAAATGCTTAGATATCACGAAGAACTCCGATTGCGAAGGCAGCTCACTGGAGTGTAACTGACGCTGATGCTCGAAAGTGTGGGTATCAAACAGG
Otu1588	Bacteroidota	Bacteroidales	Bacteroidaceae	Bacteroides																																																									2																																																																																																																														1																																																																																				1				1																								1																					2																																																																																																																				1																																																																																																																													2															1																																																																																																																																																																																																				1		1																																																1																																																																																	1																																1																												1																																																																																														TACGTAGGTGGCGAGCGTTATCCGGATTTATTGGGTTTAAAGGGAGCGTAGGTGGATTGTTAAGTCAGTTGTGAAAGTTTGCGGCTCAACCGTAAAATTGCAGTTGATACTGGCTGTCTTGAGTACAGTAGAGGTGGGCGGAATTCGTGGTGTAGCGGTGAAATGCTTAGATATCACGAAGAACTCCGATTGCGAAGGCAGCTCACTGGACTGCAACTGACACTGATGCTCGAAAGTGTGGGTATCAAACAGG
Otu1752	Bacteroidota	Bacteroidales	Bacteroidaceae	Bacteroides																																																																																																														1																																																																																																																																																																												2																													2																																																						1												1																	5										1																																																																						1																																																																																																																																																																		1																																	1																																						1										1							1																																																																																												1																																																																																																																																													1																																																																																																TACGTAGGTGGCAAGCGTTATCCGGAATTATTGGGTTTAAAGGGAGCGTAGGTGGATTGTTAAGTCAGTTGTGAAAGTTTGCGGCTCAACCGTAAAATTGCAGTTGAAACTGGCAGTCTTGAGTACAGTAGAGGTGGGCGGAATTCGTGGTGTAGCGGTGAAATGCTTAGATATCACGAAGAACTCCGATTGCGAAGGCAGCTCACTAGACTGCAACTGACACTGATGCTCGAAAGTGTGGGTATCAAACAGG
Otu1837	Bacteroidota	Bacteroidales	Bacteroidaceae	Bacteroides																																																																		3																																																							1																										3																																																																									3																																																																																																																													1																													1																																																																																																																																1																																																																																																																																																																																		2																								1										1				2																																																															3																																																									1																																																																																																																																																																																												1			1																								TACGTAGGTGGCGAGCGTTATCCGGATTTATTGGGTTTAAAGGGAGCGTAGGTGGATTGTTAAGTCAGTTGTGAAAGTTTGCGGCTCAACCGTAAAATTGCAGTTGAAACTGGGAGTCTTGAGTACAGTAGAGGTGGGCGGAATTCGTGGTGTAGCGGTGAAATGCTTAGATATCACGAAGAACTCCGATTGCGAAGGCAGCTCACTGGACTGCAACTGACACTGATGCTCGAAAGTGTGGGTATCAAACAGG
Otu1855	Bacteroidota	Bacteroidales	Bacteroidaceae	Bacteroides			3																																																																																	1																																																																										1			1									1								1																																																																																																																																																																																																																										1																							1																																									1																																																																																																																																																																																																																																																																																																																																																																														1																						1																															2				1								1																																																																																																																																																														1				TACGGAGGATCCGAGCGTTATCCGGATTTATTGGGTTTAAAGGGAGCGTAGGTGGATTGTTAAGTCAGTTGTGAAAGTTTGCGGCTCAACCGTAAAATTGCAGTTGAAACTGGCAGTCTTGAGTACAGTAGAGGCAGGCGGAATTCGTGGTGTAGCGGTGAAATGCTTAGATATCACGAAGAACTCCGATTGCGAAGGCAGCTCACTAGACTGTCACTGACACTGATGCTCGAAAGTGTGGGTATCAAACAGG
Otu1928	Bacteroidota	Bacteroidales	Bacteroidaceae	Bacteroides																																																																																																																																						2				2												1									2														1																																																																																								1																																																																																						1		1																		3																																						1																																																																						3																																																																																		1																																																																																																																																																																																																																																																																																																																																																																																																																																																																																				3									1																		1	TACGTAGGTGGCAAGCGTTGTCCGGATTTATTGGGTTTAAAGGGAGCGTAGGTGGATTGTTAAGTCAGTTGTGAAAGTTTGCGGCTCAACCGTAAAATTGCAGTTGAAACTGGCAGTCTTGAGTACAGTAGAGGTGGGCGGAATTCGTGGTGTAGCGGTGAAATGCTTAGATATCACGAAGAACTCCGATTGCGAAGGCAGCTCACTAGACTGTCACTGACACTGATGCTCGAAAGTGTGGGTATCAAACAGG
Otu1931	Bacteroidota	Bacteroidales	Bacteroidaceae	Bacteroides																																																																																																																																																																																							1																																																																																					1								2											1																																																																		2																													1																															1		1																																																																	1																																																																										3																																					1																																									2																																																																									2																																				1																																																																																																																																																																													1																																																																																																																																											TACGTAGGGAGCGAGCGTTATCCGGATTTATTGGGTTTAAAGGGAGCGTAGGTGGACAGTTAAGTCAGTTGTGAAAGTTTGCGGCTCAACCGTAAAATTGCAGTTGATACTGGCTGTCTTGAGTACAGTAGAGGTGGGCGGAATTCGTGGTGTAGCGGTGAAATGCTTAGATATCACGAAGAACTCCGATTGCGAAGGCAGCTCACTGGACTGCAACTGACACTGATGCTCGAAAGTGTGGGTATCAAACAGG
Otu1974	Bacteroidota	Bacteroidales	Bacteroidaceae	Bacteroides																																	1																					1																																																																																																																																												1																																																																																																																																																																																																																																										1																																																																																	1													1											1																					1																	3														2		1								1																																																																																																																																																																																																																																																																				1				1												1																																																																																																																																																																																						TACGGAGGATCCGAGCGTTATCCGGATTTATTGGGTTTAAAGGGAGCGTAGGTGGACTGGTAAGTCAGTTGTGAAAGTTTGCGGCTCAACCGTAAAATTGCAGTTGATACTGGGTGTCTTGAGTACAGTAGAGGCAGGCGGAATTCGTGGTGTAGCGGTGAAATGCTTAGATATCACGAAGAACTCCGATTGCGAAGGCAGCTTGCTGGACTGTAACTGACGCTGATGCTCGAAAGCGTGGGGAGCAAACAGG
Otu2023	Bacteroidota	Bacteroidales	Bacteroidaceae	Bacteroides																1																																																																																												1																																																			1																																																		1																																																																																																																																								1																																																																																																																																																						1																																																																																																									1																																																																																																														1																					1																																										1																				2																																	1																																																																		1																																																																															2																																																																															1			TACGGAGGATCCGAGCGTTATCCGGATTTATTGGGTTTAAAGGGAGCGTAGGTGGACAGTTAAGTCAGTTGTGAAAGTTTGCGGCTCAACCGTAAAATTGCAGTTGATACTGGCTGTCTTGAGTACAGTAGAGGTGGGCGGAATTCGTGGTGTAGCGGTGAAATGCTTAGATATCACGAAGAACTCCGATTGCGAAGGCAGCTCACTAGACTGTCACTGACACTGATGCTCGAAAGCGTGGGGAGCAAACAGG
Otu2062	Bacteroidota	Bacteroidales	Bacteroidaceae	Bacteroides																2																																																																																																																																																																																																																		1															1										3	1																																																																																																																																																																																								1																																																	1																																																																										3											1			1																				1																																1																																																																																																																																					1																					2																																																																																																																																												1																																																																																																																																						TACGTAGGTGGCAAGCGTTGTCCGGATTTACTGGGTGTAAAGGGAGCGTAGGCGGACGCTTAAGTCAGTTGTGAAAGTTTGCGGCTCAACCGTAAAATTGCAGTTGATACTGGGTGTCTTGAGTACAGTAGAGGCAGGCGGAATTCGTGGTGTAGCGGTGAAATGCTTAGATATCACGAAGAACTCCGATTGCGAAGGCAGCTTGCTGGACTGTAACTGACGCTGATGCTCGAAAGTGTGGGTATCAAACAGG
Otu2098	Bacteroidota	Bacteroidales	Bacteroidaceae	Bacteroides																																										1																																																																								1																																																																																																																																																																								1						1																																																																																																																																												2																							1																											1																																																																																																												1																					1																1																																											1																																																																																																																																											1																																						1																																																																																																				1																							2																																																																																							TACGGAGGATCCGAGCGTTATCCGGATTTATTGGGTTTAAAGGGAGCGTAGGCGGACGCTTAAGTCAGTTGTGAAAGTTTGCGGCTCAACCGTAAAATTGCAGTTGATACTGGATGTCTTGAGTGCAGTTGAGGCAGGCGGAATTCGTGGTGTAGCGGTGAAATGCTTAGATATCACGAAGAACTCCGATTGCGAAGGCAGCCTGCTAAGCTGCAACTGACACTGATGCTCGAAAGTGTGGGTATCAAACAGG
Otu2122	Bacteroidota	Bacteroidales	Bacteroidaceae	Bacteroides													1																							2																					1		1																																																																																																																																																																																					1																														1						2						1																																																																																																								1																																																																																																																																															1																																											1															2									1																																																																																																																																																									1																																																																																																														1																																																																																																																																																																																																		TACGGAGGATCCGAGCGTTATCCGGATTTATTGGGTTTAAAGGGAGCGTAGGCGGATTGTTAAGTCAGTTGTGAAAGTTTGCGGCTCAACCGTAAAATTGCAGTTGATACTGGCAGTCTTGAGTGCAGTAGAGGTGGGCGGAATTCGTGGTGTAGCGGTGAAATGCTTAGATATCACGAAGAACTCCGATTGCGAAGGCAGCTTGCTGGACTGTAACTGACGCTGATGCTCGAAAGCGTGGGGAGCAAACAGG
Otu2215	Bacteroidota	Bacteroidales	Bacteroidaceae	Bacteroides																																																																																																		1																																																																																																																														1																																													1																																																																																																																																	1																																														1														1																																2																																																																																																		1												1																			1																																																																																																																																																																																																																																																																																																								1		1							1																																				1												1																																																																																	TACGGAGGATCCGAGCGTTATCCGGATTTATTGGGTTTAAAGGGAGCGTAGGCGGATTGTTAAGTCAGTTGTGAAAGTTTGCGGCTCAACCGTAAAATTGCAGTTGATACTGGCAGTCTTGAGTGCAGTAGAGGTGGGCGGAATTCGTGGTGTAGCGGTGAAATGCTTAGATATCACGAAGAACTCCGATTGCGAAGGCAGCTCACTGGAGTGTAACTGACATTGAGGCTCGAAAGTGTGGGTATCAAACAGG
Otu2318	Bacteroidota	Bacteroidales	Bacteroidaceae	Bacteroides																																																																																																																																																																																																												1								2																						1																																																																																																								1																																																																															1																																																																																				1												1												1																																		1				1																																																																																																																																																																																									1				1							1																																																																																																								1												1																																																																																																																																																																																		TACGGAGGATCCGAGCGTTATCCGGATTTATTGGGTTTAAAGGGAGCGTAGGTGGATTGTTAAGTCAGTTGTGAAAGTTTGCGGCTCAACCGTAAAATTGCAGTTGATACTGGGTGTCTTGAGTACAGTAGAGGCAGGCGGAATTCGTGGTGTAGCGGTGAAATGCTTAGATATCACGAAGAACTCCGATTGCGAAGGCAGCTCACTGGACTGTTACTGACACTGAGGCTCGAAAGTGTGGGTATCAAACAGG
Otu2557	Bacteroidota	Bacteroidales	Bacteroidaceae	Bacteroides					1																																																																																																																																																																																																																																														2																																											1																																																																																																																1															2																																																																																																																																											2									1																																													1					1																											1																	1																																																									1									1																												1																																																																																																																																																																																																																					1																																																																																											TACGGAGGATCCGAGCGTTATCCGGATTTATTGGGTTTAAAGGGAGCGTAGGTGGACAGTTAAGTCAGTTGTGAAAGTTTGCGGCTCAACCGTAAAATTGCAGTTGATACTGGCAGTCTTGAGTGCAGTAGAGGCAGGCGGAATTCGTGGTGTAGCGGTGAAATGCTTAGATATCACGAAGAACTCCGATTGCGAAGGCAGCTTGCTGGACTGTAACTGACGCTGATGCTCGAAAGTGTGGGTATCAAACAGG
Otu2631	Bacteroidota	Bacteroidales	Bacteroidaceae	Bacteroides																																																																																																																																																																																																								1																																																																																																																																																																																																																		1														1																											1																														1																																									1															1		1																							1																							1																																																																			1																																																																																																																																																																																																																											1																																						1	1																																																																																																							1																																								TACGGAGGATCCGAGCGTTATCCGGATTTATTGGGTTTAAAGGGAGCGTAGGCGGACGCTTAAGTCAGTTGTGAAAGTTTGCGGCTCAACCGTAAAATTGCAGTTGATACTGTCAGTCTTGAGTACAGTAGAGGTGGGCGGAATTCGTGGTGTAGCGGTGAAATGCTTAGATATCACGAAGAACTCCGATTGCGAAGGCAGCTCACTGGACTGCAACTGACACTGATGCTCGAAAGCGTGGGGAGCAAACAGG
Otu0871	Bacteroidota	Bacteroidales	Bacteroidaceae	Bacteroides														1																																																																																																	2																																																																																													2																																																																																																																							3										1																																																																																																			1																																											1																																																																																																																																																																																																																																																																			1																																																																																																																			1			4						3																																																																							1																																																																																1																												1																TACGGAGGATCCGAGCGTTATCCGGATTTATTGGGTTTAAAGGGAGCGTAGGTGGACTGGTAAGTCAGTTGTGAAAGTTTGCGGCTCAACCGTAAAATTGCAGTTGATACTGTCAGTCTTGAGTACAGTAGAGGTGGGCGGAATTCGTGGTGTAGCGGTGAAATGCTTAGATATCACGAAGAACTCCGATTGCGAAGGCAGCTCACTGGACTGCAACTGACGCTGAGGCACGAAAGCGTGGGGAGCAAACAGG
Otu1531	Bacteroidota	Bacteroidales	Bacteroidaceae	Bacteroides								2		4																																																																																																														1																																																																		1			1																								1																																																																																																			2																						3																																																																																											1																																																																																																										1																																																																																																														1							1																																																																																																																																																																																																																	1																																			1																																																																																																																																																																	TACGGAGGATCCGAGCGTTATCCGGATTTATTGGGTTTAAAGGGAGCGTAGGCGGACGCTTAAGTCAGTTGTGAAAGTTTGCGGCTCAACCGTAAAATTGCAGTTGATACTGGCGACCTTGAGTGCAACAGAGGTAGGCGGAATTCGTGGTGTAGCGGTGAAATGCTTAGATATCACGAAGAACTCCGATTGCGAAGGCAGCTCACTGGACTGCAACTGACACTGATGCTCGAAAGTGTGGGTATCAAACAGG
Otu1569	Bacteroidota	Bacteroidales	Bacteroidaceae	Bacteroides																																																																																																																																																																															1																												2																																																																			1			1																																												1										2					1																								2																																																																																																																																																					1																																																																																																																																																																																																																																																																																																																																																																											2													1	1																																																																																																															1																			3																																									TACGGAGGGTGCAAGCGTTATCCGGATTTATTGGGTTTAAAGGGAGCGTAGGTGGACTGGTAAGTCAGTTGTGAAAGTTTGCGGCTCAACCGTAAAATTGCAGTTGATACTGTCAGTCTTGAGTACAGTAGAGGTGGGCGGAATTCGTGGTGTAGCGGTGAAATGCTTAGATATCACGAAGAACTCCGATTGCGAAGGCAGCTCACTGGACTGCAACTGACACTGATGCTCGAAAGTGTGGGTATCAAACAGG
Otu1633	Bacteroidota	Bacteroidales	Bacteroidaceae	Bacteroides																																																																																							1																																																																												1																																																																																																															1																																																																																																																																																																																																																							1			2																																																														1																																																	1																					1																																																																																																																			1																																																																																																																																																							1																		1																																																1																																											2																							1																															TACGGAGGATCCGAGCGTTATCCGGATTTATTGGGTTTAAAGGGAGCGTAGGCGGACTATTAAGTCAGCTGTGAAAGTTTGCGGCTCAACCGTAAAATTGCAGTTGAAACTGGCAGTCTTGAGTACAGTAGAGGTGGGCGGAATTCGTGGTGTAGCGGTGAAATGCTTAGATATCACGAAGAACTCCGATTGCGAAGGCAGCTTGCTGGACTGTAACTGACGCTGATGCTCGAAAGTGTGGGTATCAAACAGG
Otu1657	Bacteroidota	Bacteroidales	Bacteroidaceae	Bacteroides																																																																																																												2																																																																																																																																1																																							1																																																																					1											2																																																																																																																																		4																																																																								2																																																																																																	1																																																																2											2			1																																																	1																																																																																																									2																																											1																																																																																																																												TACGTAGGTGGCGAGCGTTATCCGGATTTACTGGGCGTAAAGGGAGCGTAGGTGGATTGTTAAGTCAGTTGTGAAAGTTTGCGGCTCAACCGTAAAATTGCAGTTGAAACTGGCAGTCTTGAGTACAGTAGAGGTGGGCGGAATTCGTGGTGTAGCGGTGAAATGCTTAGATATCACGAAGAACTCCGATTGCGAAGGCAGCTCACTAGACTGCAACTGACACTGATGCTCGAAAGTGTGGGTATCAAACAGG
Otu1689	Bacteroidota	Bacteroidales	Bacteroidaceae	Bacteroides														1														1																														1																																																																																																						1																																																																																																																																																											2																																																																											2												1																										1																																																																																				1																																																																																	1				1						2																																																																																																																																																																																																																																																										1																																																																																											1																																																																																																													TACGGAGGATCCGAGCGTTATCCGGATTTATTGGGTTTAAAGGGAGCGTAGGTGGATTGTTAAGTCAGTTGTGAAAGTTTGCGGCTCAACCGTAAAATTGCAGTTGAAACTGGCAGTCTTGAGTACAGTAGAGGTGGGCGGAATTCGTGGTGTAGCGGTGAAATGCTTAGATATCACGAAGAACTCCGATTGCGAAGGCAGCTTGCTGGACTGCAACTGACACTGATGCTCGAAAGTGTGGGTATCAAACAGG
Otu1733	Bacteroidota	Bacteroidales	Bacteroidaceae	Bacteroides																																																																																																																																																																																				1	1																																																																																																																																																																																																																															1																																							1																																																		1																																																																										2						1									1											1																				1					1												1																																																																																															1																																																																																																																																																										1																																																																																																																																																																														TACGGAGGATCCGAGCGTTATCCGGATTTATTGGGTTTAAAGGGAGCGTAGGCGGACGCTTAAGTCAGTTGTGAAAGTTTGCGGCTCAACCGTAAAATTGCAGTTGAAACTGGCAGTCTTGAGTACAGTAGAGGTGGGCGGAATTCGTGGTGTAGCGGTGAAATGCTTAGATATCACGAAGAACTCCGATTGCGAAGGCAGCTCACTAGACTGCAACTGACACTGATGCTCGAAAGCGTGGGGAGCAAACAGG
Otu1749	Bacteroidota	Bacteroidales	Bacteroidaceae	Bacteroides			1																																																																																										4					1																															1											2																																																																																													1																			1																																																																																																																																																																																																																																																										1																																1																												1															1																																																																																																																																																																																																																																													3																																																																																																																																															1																																																																1																																TACGGAGGATCCGAGCGTTATCCGGATTTATTGGGTTTAAAGGGAGCGTAGGTGGACAGTTAAGTCAGTTGTGAAAGTTTGCGGCTCAACCGTAAAATTGCAGTTGATACTGGATGTCTTGAGTGCAGTTGAGGCAGGCGGAATTCGTGGTGTAGCGGTGAAATGCTTAGATATCACGAAGAACTCCGATTGCGAAGGCAGCCTGCTAAGCTGCAACTGACACTGATGCTCGAAAGTGTGGGTATCAAACAGG
Otu1757	Bacteroidota	Bacteroidales	Bacteroidaceae	Bacteroides																																																																																																		1																2																																																																																																																																																																		2																					1																		1																		2																																																																	1																																																																										3																1																																																																																																				1																																																																																																																																																																																																																			1						1																																																			1																																																																																													1																																																																																																								TACGGAGGATCCGAGCGTTATCCGGATTTATTGGGTTTAAAGGGAGCGTAGGTGGACAGTTAAGTCAGTTGTGAAAGTTTGCGGCTCAACCGTAAAATTGCAGTTGATACTGGCAGTCTTGAGTGCAGTAGAGGTGGGCGGAATTCGTGGTGTAGCGGTGAAATGCTTAGATATCACGAAGAACTCCGATTGCGAAGGCAGCTTGCTGGACTGTAACTGACGCTGATGCTCGAAAGTGTGGGTATCAAACAGG
Otu1801	Bacteroidota	Bacteroidales	Bacteroidaceae	Bacteroides																																																																																																																																																																																																						1													1																																																																																																												2									1																																																																																																																																																																																									1																																									1																																							1	1																										1																																																																																																											2													1																																																																																																													1																																												1																																1																																																																																																																																TACGGAGGATCCGAGCGTTATCCGGATTTATTGGGTTTAAAGGGAGCGTAGGTGGATTGTTAAGTCAGTTGTGAAAGTTTGCGGCTCAACCGTAAAATTGCAGTTGATACTGGGTGTCTTGAGTACAGTAGAGGCAGGCGGAATTCGTGGTGTAGCGGTGAAATGCTTAGATATCACGAAGAACTCCGATTGCGAAGGCAGCCTGCTGGACTGCAACTGACACTGATGCTCGAAAGTGTGGGTATCAAACAGG
Otu1910	Bacteroidota	Bacteroidales	Bacteroidaceae	Bacteroides																																																																																																																																																																																																		2																																																																																																																																																																																																																																																																																																																								1																																								1							1															1							2																																																2																																	1																																																							1				2																																	1			2	1																																																																																																																																																																																																											1																																																																																																		TACGGAGGATCCGAGCGTTATCCGGATTTATTGGGTTTAAAGGGAGCGTAGGCGGACGCTTAAGTCAGTTGTGAAAGTTTGCGGCTCAACCGTAAAATTGCAGTTGATACTGGCTGTCTTGAGTACAGTAGAGGTGGGCGGAATTCGTGGTGTAGCGGTGAAATGCTTAGATATCACGAAGAACTCCGATTGCGAAGGCAGCTCACTGGACTGTAACTGACGCTGAGGCTCGAAAGCGTGGGGAGCAAACAGG
Otu2105	Bacteroidota	Bacteroidales	Bacteroidaceae	Bacteroides																										1		1																																																																																																																																																																																																																																																																																																																																																																																							1																									1																																																																																																	1																													1				1					1														1																	1																																																																								1	2																																																																																																																																																																																																					1																																								1																																																																																																																																																					TACGGAGGATCCGAGCGTTATCCGGATTTATTGGGTTTAAAGGGAGCGTAGGTGGATTGTTAAGTCAGTTGTGAAAGTTTGCGGCTCAACCGTAAAATTGCAGTTGATACTGTCAGTCTTGAGTACAGTAGAGGTGGGCGGAATTCGTGGTGTAGCGGTGAAATGCTTAGATATCACGAAGAACTCCGATTGCGAAGGCAGCTTGCTGGACTGTAACTGACGCTGATGCTCGAAAGTGTGGGTATCAAACAGG
Otu2193	Bacteroidota	Bacteroidales	Bacteroidaceae	Bacteroides																																											3																																											1																																													2																																																																																																										2																													4																																																																																																																			1																																																																																																																																																																																																																																																1														1																																																																1																																																																																																																																					1																																																																																			1										1																										1				1																																																																																																		TACGGAGGATCCGAGCGTTATCCGGATTTATTGGGTTTAAAGGGAGCGTAGGTGGATTGTTAAGTCAGTTGTGAAAGTTTGCGGCTCAACCGTAAAATTGCAGTTGAAACTGGCAGTCTTGAGTGCAGTTGAGGCAGGCGGAATTCGTGGTGTAGCGGTGAAATGCTTAGATATCACGAAGAACTCCGATTGCGAAGGCAGCCTGCTAAGCTGCAACTGACATTGAGGCTCGAAAGTGTGGGTATCAAACAGG
Otu2216	Bacteroidota	Bacteroidales	Bacteroidaceae	Bacteroides																													1																																																																																																																																			1																																																																																																																																																																																																																																	2																																																																						2																																																		1																																																													1										2																																																			1																																																																																				2				2																																																																																									1																											1																																																																																													1																																																																																													1																																				TACGGAGGATCCGAGCGTTATCCGGATTTATTGGGTTTAAAGGGAGCGTAGGTGGATTGTTAAGTCAGTTGTGAAAGTTTGCGGCTCAACCGTAAAATTGCAGTTGATACTGGATGTCTTGAGTGCAGTTGAGGCAGGCGGAATTCGTGGTGTAGCGGTGAAATGCTTAGATATCACGAAGAACTCCGATTGCGAAGGCAGCCTGCTAAGCTGCAACTGACATTGAGGCTCGAAAGCGTGGGGAGCAAACAGG
Otu1125	Bacteroidota	Bacteroidales	Bacteroidaceae	Bacteroides																																																																																																																																																																																																																																																																																				4			1												2																																																																																																																																																																																																																																																																																																																										3									2						3												1									7																																																																								1				1																																1				5																																										3																																																																																																																																																																																																																																																																		TACGGAGGATCCGAGCGTTATCCGGATTTATTGGGTTTAAAGGGAGCGTAGGCGGATTATTAAGTCAGTTGTGAAAGTTTGCGGCTCAACCGTAAAATTGCAGTTGATACTGGTAGTCTTGAGTGCAGCAGAGGTAGGCGGAATTCGTGGTGTAGCGGTGAAATGCTTAGATATCACGAAGAACTCCGATTGCGAAGGCAGCTCACTGGAGTGTAACTGACGCTGATGCTCGAAAGTGTGGGTATCAAACAGG
Otu1205	Bacteroidota	Bacteroidales	Bacteroidaceae	Bacteroides																																																																																																																																																																																													1																																																														5																																																																																																																																																									1																																																																																																																																									3																				4																											3				4																5								2																																																																																																																																																																						3																																																											1																																																													1			1																																																																																																																																																				TACGTAGGGGGCAAGCGTTATCCGGATTTACTGGGTGTAAAGGGAGCGTAGGCGGATTGTTAAGTCAGTTGTGAAAGTTTGCGGCTCAACCGTAAAATTGCAGTTGATACTGGCAGTCTTGAGTGCAGTAGAGGTGGGCGGAATTCGTGGTGTAGCGGTGAAATGCTTAGATATCACGAAGAACTCCGATTGCGAAGGCAGCTCACTGGAGTGTAACTGACGCTGATGCTCGAAAGTGTGGGTATCAAACAGG
Otu1357	Bacteroidota	Bacteroidales	Bacteroidaceae	Bacteroides																																																																																																																																																																																		4																																				2				1							2																																																																																							1																																																																																																																										1																																							2																																																																																																												1																																																						1																																																													1																																																																																												1																																																													2								3																																																																																																																																																																																																				TACGGAGGATCCGAGCGTTATCCGGATTTATTGGGTTTAAAGGGAGCGTAGGCGGACGCTTAAGTCAGTTGTGAAAGTTTGCGGCTCAACCGTAAAATTGCAGTTGATACTGGGTGTCTTGAGTACAGTAGAGGCAGGCGGAATTCGTGGTGTAGCGGTGAAATGCTTAGATATCACGAAGAACTCCGATTGCGAAGGCAGCTTGCTGGACTGTAACTGACGCTGATGCTCGAAAGTGTGGGTATCAAACATA
Otu1358	Bacteroidota	Bacteroidales	Bacteroidaceae	Bacteroides																																								1																																																		1																		1																						1															1																																																																																1																																																											1					2																																																																																1																																																																																							1																																																																																																																																																				1																																																					1																																																																																																																																																																																																																																																																																																																													1																																																																															TACGGAGGATCCGAGCGTTATCCGGATTTATTGGGTTTAAAGGGAGCGTAGGCGGACTATTAAGTCAGCTGTGAAAGTTTGCGGCTCAACCGTAAAATTGCAGTTGATACTGGCTGTCTTGAGTACAGTAGAGGTGGGCGGAATTCGTGGTGTAGCGGTGAAATGCTTAGATATCACGAAGAACTCCGATTGCGAAGGCAGCTTGCTGGACTGTAACTGACGCTGATGCTCGAAAGTGTGGGTATCAAACAGG
Otu1574	Bacteroidota	Bacteroidales	Bacteroidaceae	Bacteroides																				1																																																																																																																																																																		1																																																																																																																																																								2						1						2																																																																																																												1																																							1																																																															1																																																																																																1		2																																																																																																																								1																																																																																																																							1																																																																																																																											1																																					TACGGAGGATCCGAGCGTTATCCGGATTTATTGGGTTTAAAGGGAGCGTAGGTGGACAGTTAAGTCAGTTGTGAAAGTTTGCGGCTCAACCGTAAAATTGCAGTTGATACTGGCGACCTTGAGTGCAACAGAGGTAGGCGGAATTCGTGGTGTAGCGGTGAAATGCTTAGATATCACGAAGAACTCCGATTGCGAAGGCAGCTCACTGGACTGCAACTGACACTGATGCTCGAAAGTGTGGGTATCAAACAGG
Otu1582	Bacteroidota	Bacteroidales	Bacteroidaceae	Bacteroides																						1																														1																																																																																													1																																																																																		1																																																																							1																																																																																																										1																																																																																																																																																																																																																																1																																																																																																																																												1																																												1																																																																	1																																	2																																																																																								1								1																																															TACGGAGGATCCGAGCGTTATCCGGATTTATTGGGTTTAAAGGGAGCGTAGGTGGACAGTTAAGTCAGTTGTGAAAGTTTGCGGCTCAACCGTAAAATTGCAGTTGATACTGGCTGTCTTGAGTACAGTAGAGGTGGGCGGAATTCGTGGTGTAGCGGTGAAATGCTTAGATATCACGAAGAACTCCGATTGCGAAGGCAGCTCACTGGACTGCAACTGACGCTCAGTCCCGAAAGCGTGGGGAGCAAATAGG
Otu1656	Bacteroidota	Bacteroidales	Bacteroidaceae	Bacteroides										1																																																																																																																																						3			1										1																																																																																															1																																																																																																																																																																																																					5																					1											1																																																																																	1																											2																																																																																																																																																																																																																									2																																																																																																																																1																																																																																					1																																		TACGGAGGATCCGAGCGTTATCCGGATTTATTGGGTTTAAAGGGAGCGTAGATGGATGTTTAAGTCAGTTGTGAAAGTTTGCGGCTCAACCGTAAAATTGCAGTTGATACTGGCTGTCTTGAGTACAGTAGAGGTGGGCGGAATTCGTGGTGTAGCGGTGAAATGCTTAGATATCACGAAGAACTCCGATTGCGAAGGCAGCTTGCTGGACTGTAACTGACGCTGATGCTCGAAAGTGTGGGTATCAAACAGG
Otu1758	Bacteroidota	Bacteroidales	Bacteroidaceae	Bacteroides										1																																																																																																																																																																																2																																																																																																																																3				1																																																																																																																																																																																								1																	1																								1																																																																																																																	1		1						2																																																																																																																																																																																																					2				1																																																																																																																																																																					2																							TACGGAGGATCCGAGCGTTATCCGGATTTATTGGGTTTAAAGGGAGCGTAGGTGGATTGTTAAGTCAGTTGTGAAAGTTTGCGGCTCAACCGTAAAATTGCAGTTGATACTGGCGACCTTGAGTGCAACAGAGGTAGGCGGAATTCGTGGTGTAGCGGTGAAATGCTTAGATATCACGAAGAACTCCGATTGCGAAGGCAGCTCACTAGACTGCAACTGACACTGATGCTCGAAAGTGTGGGTATCAAACAGG
Otu1774	Bacteroidota	Bacteroidales	Bacteroidaceae	Bacteroides																				2																																																														1																																																																																																				2																																																																																																																																						1																																												1																																				1																																												3																																																																																																																																																																																																																1												1												1																																																																																																																																																																																									1																																																																																																																																					1																																1																															TACGGAGGATCCGAGCGTTATCCGGATTTATTGGGTTTAAAGGGAGCGTAGGTGGATTGTTAAGTCAGTTGTGAAAGTTTGCGGCTCAACCGTAAAATTGCAGTTGATACTGGCGACCTTGAGTGCAACAGAGGTAGGCGGAATTCGTGGTGTAGCGGTGAAATGCTTAGATATCACGAAGAACTCCGATTGCGAAGGCAGCTTACTGGATTGTAACTGACGCTGATGCTCGAAAGTGTGGGTATCAAACAGG
Otu1899	Bacteroidota	Bacteroidales	Bacteroidaceae	Bacteroides																																																																2																																																																																				1																																																																																																																1																								1																																																																																																																																																																																																																	2																																																																								1																													2				1		1																																					1																																																																				1																																																																																																																																																						2																																																																																																																										1																																																																												TACGGAGGATCCGAGCGTTATCCGGATTTATTGGGTTTAAAGGGAGCGTAGATGGATGTTTAAGTCAGTTGTGAAAGTTTGCGGCTCAACCGTAAAATTGCAGTTGATACTGGGTGTCTTGAGTACAGTAGAGGCAGGCGGAATTCGTGGTGTAGCGGTGAAATGCTTAGATATCACGAAGAACTCCGATTGCGAAGGCAGCTTGCTGGACTGTAACTGACGCTGATGCTCGAAAGCGTGGGGAGCAAACAGG
Otu2032	Bacteroidota	Bacteroidales	Bacteroidaceae	Bacteroides																																																																																2																																																																																																																																																												1																							1																																																																																										1						1																															1																																																							1																																																		1																																																																																									1																																																																																																																																															2																																																																																					1																																																																																																																																																																																																																	1																	1																			TACGTAGGTGGCGAGCGTTATCCGGATTTATTGGGTTTAAAGGGAGCGTAGGTGGATTGTTAAGTCAGTTGTGAAAGTTTGCGGCTCAACCGTAAAATTGCAGTTGAAACTGGCAGTCTTGAGTACAGTAGAGGTGGGCGGAATTCGTGGTGTAGCGGTGAAATGCTTAGATATCACGAAGAACTCCGATTGCGAAGGCAGCTCACTGGAGTGTAACTGACGCTGATGCTCGAAAGTGTGGGTATCAAACAGG
Otu2123	Bacteroidota	Bacteroidales	Bacteroidaceae	Bacteroides															1																				1				1																																																																																																																													1																																		1	1																																																																																																																																																																																																																1																																																																															1																						1																																																																																																																																										1									1												1																																																																																																																																																																																																																																																																																																																																						1																																																												TACGTAGGTGGCGAGCGTTATCCGGATTTACTGGGCGTAAAGGGAGCGTAGGTGGACAGTTAAGTCAGTTGTGAAAGTTTGCGGCTCAACCGTAAAATTGCAGTTGATACTGGCTGTCTTGAGTACAGTAGAGGTGGGCGGAATTCGTGGTGTAGCGGTGAAATGCTTAGATATCACGAAGAACTCCGATTGCGAAGGCAGCTCACTGGACTGCAACTGACACTGATGCTCGAAAGTGTGGGTATCAAACAGG
Otu2202	Bacteroidota	Bacteroidales	Bacteroidaceae	Bacteroides																																																																																																																											1																																																																																							1															3																																																																																																																																																																																																				1																																																																																								1								3																																																																												1					2								1																																																																																																											1										1																																																																																																																																																																																																																	1					1																																																																																																																				TACGGAGGATCCGAGCGTTATCCGGATTTATTGGGTTTAAAGGGAGCGTAGATGGATGTTTAAGTCAGTTGTGAAAGTTTGCGGCTCAACCGTAAAATTGCAGTTGATACTGGCTGTCTTGAGTACAGTAGAGGTGGGCGGAATTCGTGGTGTAGCGGTGAAATGCTTAGATATCACGAAGAACTCCGATTGCGAAGGCAGCTCACTGGACTGCAACTGACACTGATGCTCGAAAGTGTGGGTATCAAACAGG
Otu2234	Bacteroidota	Bacteroidales	Bacteroidaceae	Bacteroides																																																																																																																		1																																																																																																																																																																																							2						1																																																																																																																1																																																																																																																																																																																																																			1									1						2																																																																								5																								1																																																														1																																																																																																																																																								1						1									1																																																																																							TACGGAGGATCCAAGCGTTATCCGGATTTATTGGGTTTAAAGGGAGCGTAGGCGGATTATTAAGTCAGTTGTGAAAGTTTGCGGCTCAACCGTAAAATTGCAGTTGATACTGGTAGTCTTGAGTGCAGCAGAGGTGGGCGGAATTCGTGGTGTAGCGGTGAAATGCTTAGATATCACGAAGAACTCCGATTGCGAAGGCAGCTCACTGGAGTGTAACTGACGCTGATGCTCGAAAGTGTGGGTATCAAACAGG
Otu2263	Bacteroidota	Bacteroidales	Bacteroidaceae	Bacteroides																																																																																																																																																																																													1												1										1																1																																																																																																																																																																																																																																																					1																																						1																			1																													1	1																																		1																																																																																																																																																																																																																																		2																																						1																																																																																																																																																																													1																							TACGGAGGATCCGAGCGTTATCCGGATTTATTGGGTTTAAAGGGAGCGTAGGTGGACTGGTAAGTCAGTTGTGAAAGTTTGCGGCTCAACCGTAAAATTGCAGTTGATACTGGCTGTCTTGAGTACAGTAGAGGTGGGCGGAATTCGTGGTGTAGCGGTGAAATGCTTAGATATCACGAAGAACTCCGATTGCGAAGGCAGCTTGCTGGACTGTAACTGACGCTGATGCTCGAAAGTGTGGGTATCAAACAGG
Otu2377	Bacteroidota	Bacteroidales	Bacteroidaceae	Bacteroides																														1																																1																																																																																																																																																																																																																																																																																																																																																																																																																																																																																																																																																																																				4	1											2			1																																																																								1																																																																			1																																																																																																														1																																																		2																							2			2																					1																																																																		TACGGAGGATCCGAGCGTTATCCGGATTTATTGGGTTTAAAGGGAGCGTAGGCGGATTGTTAAGTCAGTTGTGAAAGTTTGCGGCTCAACCGTAAAATTGCAGTTGATACTGGCAGTCTTGAGTACAGTAGAGGCAGGCGGAATTCGTGGTGTAGCGGTGAAATGCTTAGATATCACGAAGAACTCCGATTGCGAAGGCAGCCTGCTGGACTGTAACTGACGCTGATGCTCGAAAGTGTGGGTATCAAACAGG
Otu2839	Bacteroidota	Bacteroidales	Bacteroidaceae	Bacteroides																																																													2																																																																																																																																																													1																																																																																																														1																																						1																																																																							1																																																																																															1																																																																																																																	2					2							1																																																																																																																																																																																																																					1																																																																		1																																																														1																																												1											TACGTAGGTGGCGAGCGTTGTCCGGAATTATTGGGTTTAAAGGGAGCGTAGGTGGATTGTTAAGTCAGTTGTGAAAGTTTGCGGCTCAACCGTAAAATTGCAGTTGAAACTGGCAGTCTTGAGTACAGTAGAGGTGGGCGGAATTCGTGGTGTAGCGGTGAAATGCTTAGATATCACGAAGAACTCCGATTGCGAAGGCAGCTCACTAGACTGCAACTGACACTGATGCTCGAAAGTGTGGGTATCAAACAGG
Otu1260	Bacteroidota	Bacteroidales	Bacteroidaceae	Bacteroides																																																												1																										1																																																																																			2																																																																																																																																																																																										3																																																											2	2			1																																																																																																																																																												8																												1																									1																																																																																																																																																																			1																																																																																																																																												3																																																																																																																											TACGGAGGATCCGAGCGTTATCCGGATTTATTGGGTTTAAAGGGAGCGTAGGTGGATTGTTAAGTCAGTTGTGAAAGTTTGCGGCTCAACCGTAAAATTGCAGTTGATACTGGATGTCTTGAGTGCAGTTGAGGCAGGCGGAATTCGTGGTGTAGCGGTGAAATGCTTAGATATCACGAAGAACTCCGATTGCGAAGGCAGCCTGCTAAGCTGCAACTGACATTGAGGCTCGAAAGTGTGGGTATCAAACAGG
Otu1420	Bacteroidota	Bacteroidales	Bacteroidaceae	Bacteroides																																																																																																																																																																																																																																																																																																																							1																																																																																																																																																																																																																																																		1												2				2																											2																					1																																																																																																																																																																																																																									1				1																1																																																																														1				3																														2																																																																																							TACGGAGGATCCGAGCGTTATCCGGATTTATTGGGTTTAAAGGGAGCGTAGGTGGATTGTTAAGTCAGTTGTGAAAGTTTGCGGCTCAACCGTAAAATTGCAGTTGATACTGGCTGTCTTGAGTACAGTAGAGGTGGGCGGAATTCGTGGTGTAGCGGTGAAATGCTTAGATATCACGAAGAACTCCGATTGCGAAGGCAGCTCACTGGAGTGTAACTGACGCTGATGCTCGAAAGTGTGGGTATCAAACAGG
Otu1554	Bacteroidota	Bacteroidales	Bacteroidaceae	Bacteroides																												1																																																																										1																																						14			4																																																																																																																																																																																																																																																																																																																																																																																																																																						2																																																																																																																																																3									1					3																																	4												2																																																																																																																																																																		1																					2																																																																																																						TACGGAGGATCCGAGCGTTATCCGGATTTATTGGGTTTAAAGGGAGCGTAGATGGATGTTTAAGTCAGTTGTGAAAGTTTGCGGCTCAACCGTAAAATTGCAGTTGAAACTGGCAGTCTTGAGTACAGTAGAGGTGGGCGGAATTCGTGGTGTAGCGGTGAAATGCTTAGATATCACGAAGAACTCCGATTGCGAAGGCAGCTCACTAGACTGCAACTGACACTGATGCTCGAAAGTGTGGGTATCAAACAGG
Otu1676	Bacteroidota	Bacteroidales	Bacteroidaceae	Bacteroides																																																																																																																																																																																																																													3																																																										1																								1																																																																																																																																																																																																																																							1																																																																																2																		1						1																																																																																	1														1																					2		1																		1																																																																																																																																																																																																																																																																																							TACGGAGGATCCGAGCGTTATCCGGATTTATTGGGTTTAAAGGGAGCGTAGATGGATGTTTAAGTCAGTTGTGAAAGTTTGCGGCTCAACCGTAAAATTGCAGTTGATACTGGATATCTTGAGTGCAGTTGAGGCAGGCGGAATTCGTGGTGTAGCGGTGAAATGCTTAGATATCACGAAGAACTCCGATTGCGAAGGCAGCCTGCTAAGCTGCAACTGACATTGAGGCTCGAAAGTGTGGGGAGCAAACAGG
Otu1738	Bacteroidota	Bacteroidales	Bacteroidaceae	Bacteroides																																																																										1																																																																																																																																																																																																																															5																																																																																																																						2																																																																																																																																																																																																																																																																																																										1										1																		2				1								1															1												2								4							1																																																																																																																																																																																																																																																																		TACGGAGGATCCGAGCGTTATCCGGATTTATTGGGTTTAAAGGGAGCGTAGGTGGACAGTTAAGTCAGTTGTGAAAGTTTGCGGCTCAACCGTAAAATTGCAGTTGATACTGGTAGTCTTGAGTGCAGCAGAGGTAGGCGGAATTCGTGGTGTAGCGGTGAAATGCTTAGATATCACGAAGAACTCCGATTGCGAAGGCAGCTCACTGGACTGCAACTGACACTGATGCTCGAAAGTGTGGGTATCAAACAGG
Otu2003	Bacteroidota	Bacteroidales	Bacteroidaceae	Bacteroides																																																	2						3																																					1																																																																																										1																																																																																																																																																																																																				1																																																																																																																																																																																																																																																					1																																			1						1																																																																																																																	1																																																																																																																											2																																																																																																1																				1																																					TACGTAGGTGGCGAGCGTTGTCCGGATTTATTGGGTTTAAAGGGAGCGTAGGCGGACGCTTAAGTCAGTTGTGAAAGTTTGCGGCTCAACCGTAAAATTGCAGTTGATACTGGGTGTCTTGAGTACAGTAGAGGCAGGCGGAATTCGTGGTGTAGCGGTGAAATGCTTAGATATCACGAAGAACTCCGATTGCGAAGGCAGCCTGCTGGACTGTAACTGACGCTGATGCTCGAAAGTGTGGGTATCAAACAGG
Otu2013	Bacteroidota	Bacteroidales	Bacteroidaceae	Bacteroides																																																																																																																																																																																										1																																																																																																																																																																								1																																	1																					2																																											2																																													1																																																																													3																																																																										1																																																																																																																																																																																																														1					1																																																																																																																																																																				1								2																							TACGGAGGATCCGAGCGTTATCCGGATTTATTGGGTTTAAAGGGAGCGTAGGTGGATTGTTAAGTCAGTTGTGAAAGTTTGCGGCTCAACCGTAAAATTGCAGTTGAAACTGGCAGTCTTGAGTACAGTAGAGGTGGGCGGAATTCGTGGTGTAGCGGTGAAATGCTTAGATATCACGAAGAACTCCGATTGCGAAGGCAGCCTGCTGGACTGCAACTGACACTGATGCTCGAAAGTGTGGGTATCAAACAGG
Otu2031	Bacteroidota	Bacteroidales	Bacteroidaceae	Bacteroides																																																																																																																																																2																																																								1											1																																																																																																																																																																																																1																																																																																																2																																																											1																1																																																																																	1												1																																																																																																																																																																														1																																																		1				1																																																																																																																																																														TACGGAGGATCCGAGCGTTATCCGGATTTATTGGGTTTAAAGGGAGCGTAGGTGGACTGGTAAGTCAGTTGTGAAAGTTTGCGGCTCAACCGTAAAATTGCAGTTGAAACTGGCAGTCTTGAGTACAGTAGAGGTGGGCGGAATTCGTGGTGTAGCGGTGAAATGCTTAGATATCACGAAGAACTCCGATTGCGAAGGCAGCTTGCTGGACTGTAACTGACGCTGATGCTCGAAAGTGTGGGTATCAAACAGG
Otu2108	Bacteroidota	Bacteroidales	Bacteroidaceae	Bacteroides																																												1																																																																																																																																																																																											2															1																						1																																												1																																																																																																																																																																																																							1																																	1																																																																																																																																																																																																																	1																								1			1								1																																																																																																																																																																																					1																																																																																				TACGGAGGATCCGAGCGTTATCCGGATTTATTGGGTTTAAAGGGAGCGTAGGTGGACAGTTAAGTCAGTTGTGAAAGTTTGCGGCTCAACCGTAAAATTGCAGTTGATACTGGCTGTCTTGAGTACAGTAGAGGTGGGCGGAATTCGTGGTGTAGCGGTGAAATGCTTAGATATCACGAAGAACTCCGATTGCGAAGGCAGCTCACTGGACTGCAACTGACACTGAGATGCGAAAGCCAGGGTAGCGAACGGG
Otu2192	Bacteroidota	Bacteroidales	Bacteroidaceae	Bacteroides																																																																																																																																																																																																																																												1																																																																																																																																																																																																																															1																																																																																														1																	1																																	1							2																							1							1																																																																													1																				1																																	1				1																																																																																																																																																																																																																																																																																							TACGGAGGATCCGAGCGTTATCCGGATTTATTGGGTTTAAAGGGAGCGTAGGTGGACAGTTAAGTCAGTTGTGAAAGTTTGCGGCTCAACCGTAAAATTGCAGTTGAAACTGGCAGTCTTGAGTACAGTAGAGGTGGGCGGAATTCGTGGTGTAGCGGTGAAATGCTTAGATATCACGAAGAACTCCGATTGCGAAGGCAGCTCACTAGACTGCAACTGACATTGAGGCTCGAAAGTGTGGGTATCAAACAGG
Otu2283	Bacteroidota	Bacteroidales	Bacteroidaceae	Bacteroides																																														1															1																																																																	1																																																																																																															1																																																																											1																																																																																																																													1																		1																																																																																																																			1																																																																																																																																																																																										2																																																		1																																																																																																						1								1																																																																																																																																									TACGTAGGTCCCGAGCGTTGTCCGGATTTATTGGGTTTAAAGGGAGCGTAGGTGGACAGTTAAGTCAGTTGTGAAAGTTTGCGGCTCAACCGTAAAATTGCAGTTGATACTGGCTGTCTTGAGTACAGTAGAGGTGGGCGGAATTCGTGGTGTAGCGGTGAAATGCTTAGATATCACGAAGAACTCCGATTGCGAAGGCAGCTCACTGGACTGCAACTGACACTGATGCTCGAAAGTGTGGGTATCAAACAGG
Otu2303	Bacteroidota	Bacteroidales	Bacteroidaceae	Bacteroides																																																																																	2												2																	2																																																																																																			1																																																																																																																																																																																																																				2																																																																																																																																				2																																								1							1																																																																																																												2																																																																																																														1																																																																																																																	3																																																																																											1																															TACGGAGGATCCGAGCGTTATCCGGATTTATTGGGTTTAAAGGGAGCGTAGGCGGATTGTTAAGTCAGTTGTGAAAGTTTGCGGCTCAACCGTAAAATTGCAGTTGATACTGGCTGTCTTGAGTACAGTAGAGGTGGGCGGAATTCGTGGTGTAGCGGTGAAATGCTTAGATATCACGAAGAACTCCGATTGCGAAGGCAGCTCACTGGACTGCAACTGACACTGATGCTCGAAAGTGTGGGGAGCAAACAGG
Otu2324	Bacteroidota	Bacteroidales	Bacteroidaceae	Bacteroides																																																																1																																																																																																																																1																																																											1																																																																																																																																	1																																																																																														1											1																																																																														1																							1																								1																																																																																																																																					1																																																																																																																																																																									1																	1																																																																																																																												TACGGAGGATCCGAGCGTTATCCGGATTTATTGGGTTTAAAGGGAGCGTAGATGGATGTTTAAGTCAGTTGTGAAAGTTTGCGGCTCAACCGTAAAATTGCAGTTGAAACTGGCAGTCTTGAGTACAGTAGAGGCAGGCGGAATTCGTGGTGTAGCGGTGAAATGCTTAGATATCACGAAGAACTCCGATTGCGAAGGCAGCTTGCTGGACTGTAACTGACGCTGATGCTCGAAAGTGTGGGTATCAAACAGG
Otu2358	Bacteroidota	Bacteroidales	Bacteroidaceae	Bacteroides																																																																			2																							1																																															1																																																						1																																																																																																																																																																																																																					1	1																																																																																																																																																																																																																																																								1																																																																			1																																																											2																																												1																																																																																																																																																							1															1																																																																TACGGAGGATCCGAGCGTTATCCGGATTTATTGGGTTTAAAGGGAGCGTAGGCGGACTATTAAGTCAGCTGTGAAAGTTTGCGGCTCAACCGTAAAATTGCAGTTGATACTGGTCGTCTTGAGTGCAGTAGAGGTAGGCGGAATTCGTGGTGTAGCGGTGAAATGCTTAGATATCACGAAGAACTCCGATTGCGAAGGCAGCTCACTGGACTGCAACTGACACTGATGCTCGAAAGCGTGGGGAGCAAACAGG
Otu2533	Bacteroidota	Bacteroidales	Bacteroidaceae	Bacteroides								1																								2																																																																																																																																																				1																															1																																																																	1																																																																																																												1																																																																	1																																																														1																																																																																							2				1	1						1																																																																																																																																																																																																																																																																																																																																																																																																																																																												TACGGAGGGTGCAAGCGTTATCCGGATTTATTGGGTTTAAAGGGAGCGTAGGCGGACGCTTAAGTCAGTTGTGAAAGTTTGCGGCTCAACCGTAAAATTGCAGTTGATACTGGGTGTCTTGAGTACAGTAGAGGCAGGCGGAATTCGTGGTGTAGCGGTGAAATGCTTAGATATCACGAAGAACTCCGATTGCGAAGGCAGCTCACTGGACTGCAACTGACACTGATGCTCGAAAGTGTGGGTATCAAACAGG
Otu3005	Bacteroidota	Bacteroidales	Bacteroidaceae	Bacteroides																	1																																																																									1																																																																					1																																																																																								1																																																																																																																																																																																																																												1																																																																																										1																																																																																									3																																																									1																																																																																																																																																																																																																																																																										1		1																								1																																			1																							TACGTATGGTGCAAGCGTTATCCGGATTTACTGGGTGTAAAGGGAGCGTAGGTGGATTGTTAAGTCAGTTGTGAAAGTTTGCGGCTCAACCGTAAAATTGCAGTTGAAACTGGGAGTCTTGAGTACAGTAGAGGTGGGCGGAATTCGTGGTGTAGCGGTGAAATGCTTAGATATCACGAAGAACTCCGATTGCGAAGGCAGCTCACTAGACTGTCACTGACACTGATGCTCGAAAGTGTGGGTATCAAACAGG
Otu0925	Bacteroidota	Bacteroidales	Bacteroidaceae	Bacteroides																																																																																																																															1																																																																																																																																																																																																																																																																																																																																					1																																																																																																											1																																																																																																																										1																															1																																																																																																	2																																																																										1								1														2																																																																																																													1																1																							TACGGAGGATCCGAGCGTTATCCGGATTTATTGGGTTTAAAGGGAGCGTAGGTGGACATGTAAGTCAGTTGTGAAAGTTTGCGGCTCAACCGTAAAATTGCAGTTGAAACTGGCAGTCTTGAGTACAGTAGAGGTGGGCGGAATTCGTGGTGTAGCGGTGAAATGCTTAGATATCACGAAGAACTCCGATTGCGAAGGCAGCTTGCTGGACTGTAACTGACGCTGATGCTCGAAAGTGTGGGTATCAAACAGG
Otu1262	Bacteroidota	Bacteroidales	Bacteroidaceae	Bacteroides																																																																1																																																																																																																																																																																																																																																																																							1																																																																																																																	3																										2				1							2																																																																																																																																																																																	1								2																																																																																																																																																																																																																																																																																																																																																													3									2									1								TACGTATGTCGCAAGCGTTATCCGGATTTATTGGGTTTAAAGGGAGCGTAGGCGGACGCTTAAGTCAGTTGTGAAAGTTTGCGGCTCAACCGTAAAATTGCAGTTGATACTGGGTGTCTTGAGTACAGTAGAGGCAGGCGGAATTCGTGGTGTAGCGGTGAAATGCTTAGATATCACGAAGAACTCCGATTGCGAAGGCAGCTTGCTGGACTGTAACTGACGCTGATGCTCGAAAGTGTGGGTATCAAACAGG
Otu1543	Bacteroidota	Bacteroidales	Bacteroidaceae	Bacteroides			1																																																																																																										2																																																																							1																1																																																								2																																																																																																																																																											7																																																																																																										1																																																																																																																																																																																																																																																																																																																																																																														1						1							1																						1																																																																																																																																											TACGGAGGATCCGAGCGTTATCCGGATTTATTGGGTTTAAAGGGAGCGTAGGCGGACGCTTAAGTCAGTTGTGAAAGTTTGCGGCTCAACCGTAAAATTGCAGTTGATACTGTCAGTCTTGAGTACAGTAGAGGTGGGCGGAATTCGTGGTGTAGCGGTGAAATGCTTAGATATCACGAAGAACTCCGATTGCGAAGGCAGCTCACTAGACTGTCACTGACACTGATGCTCGAAAGTGTGGGTATCAAACAGG
Otu1592	Bacteroidota	Bacteroidales	Bacteroidaceae	Bacteroides																																							2																																																																																																																																																																									1																																																																																																																																																																										1																																																																														3																																																																																																																										1										1																																1																		1																																																																																																																																																																																																																									1																				1																																																																																																																																																																										1								TACGGAGGATCCGAGCGTTATCCGGATTTATTGGGTTTAAAGGGAGCGTAGGCGGACGCTTAAGTCAGTTGTGAAAGTTTGCGGCTCAACCGTAAAATTGCAGTTGATACTGGGTGTCTTGAGTACAGTAGAGGCAGGCGGAATTCGTGGTGTAGCGGTGAAATGCTTAGATATCACGAAGAACTCCGATTGCGAAGGCAGCTTGCTGGACTGTAACTGACGCTGATGCACGAAAGCGTGGGGATCAAACAGG
Otu1630	Bacteroidota	Bacteroidales	Bacteroidaceae	Bacteroides																																																									3																																																																																																																																																																																							1											1																1																								2																																																																																																																																																																																																																																																																																																					2								2								4																	1																																																																																																																																																																																																																					1																																																																																																									1																																																																																																																						TACGGAGGATCCGAGCGTTATCCGGATTTATTGGGTTTAAAGGGAGCGTAGGCGGATTGTTAAGTCAGTTGTGAAAGTTTGCGGCTCAACCGTAAAATTGCAGTTGATACTGGCAGTCTTGAGTGCAGTAGAGGTGGGCGGAATTCGTGGTGTAGCGGTGAAATGCTTAGATATCACGAAGAACTCCGATTGCGAAGGCAGCTCACTGGAGTGTAACTGACGCTGAGGTGCGAAAGCGTGGGTAGCAAACAGG
Otu1715	Bacteroidota	Bacteroidales	Bacteroidaceae	Bacteroides																																																																																					1																											7																																																																																																																																																																																																1																																																																																								1	2																										1																				1																																																																																																																																																																																																																																																																																																																									1											1																																																																																																																																																																																											1																					14																																																																																		TACGGAGGATCCGAGCGTTATCCGGATTTATTGGGTTTAAAGGGAGCGTAGATGGATGTTTAAGTCAGTTGTGAAAGTTTGCGGCTCAACCGTAAAATTGCAGTTGATACTGGATGTCTTGAGTGCAGTTGAGGCAGGCGGAATTCGTGGTGTAGCGGTGAAATGCTTAGATATCACGAAGAACTCCGATTGCGAAGGCAGCTCACTAGACTGTCACTGACACTGATGCTCGAAAGTGTGGGTATCAAACAGG
Otu1785	Bacteroidota	Bacteroidales	Bacteroidaceae	Bacteroides																																																																																																																																					1																											1																																																																																																																		1																																																																																																																																																																																																						1					2	1																	1																																																															2																																																																																																																																																																																																																																									1															2																													1																																																																																																																																																																																																																										TACGGAGGATCCGAGCGTTATCCGGATTTATTGGGTTTAAAGGGAGCGTAGGTGGACAGTTAAGTCAGTTGTGAAAGTTTGCGGCTCAACCGTAAAATTGCAGTTGATACTGGCTGTCTTGAGTACAGTAGAGGTGGGCGGAATTCGTGGTGTAGCGGTGAAATGCTTAGATATCACGAAGAACTCCGATTGCGAAGGCAGCCTGCTGGACTGCAACTGACACTGATGCTCGAAAGTGTGGGTATCAAACAGG
Otu1879	Bacteroidota	Bacteroidales	Bacteroidaceae	Bacteroides																						2																																			1																																																																																										2																																																																													1																																																																																																																																																																														1																																																																																																																																																											1																1											2																6																																																																																																																													1																																																																																																																																																																																																															3																																																																																																																													TACGTAGGTGGCGAGCGTTATCCGGATTTATTGGGTTTAAAGGGAGCGTAGGTGGACAGTTAAGTCAGTTGTGAAAGTTTGCGGCTCAACCGTAAAATTGCAGTTGATACTGGCTGTCTTGAGTACAGTAGAGGTGGGCGGAATTCGTGGTGTAGCGGTGAAATGCTTAGATATCACGAAGAACTCCGATTGCGAAGGCAGCTCACTGGAGTGTAACTGACGCTGATGCTCGAAAGTGTGGGTATCAAACAGG
Otu1919	Bacteroidota	Bacteroidales	Bacteroidaceae	Bacteroides																																																																																																																																																																																																																																																																																																																								1																																																																																																																2																																																																																										2																																														10				5																																																						2															1						1			1																																																																																																													1																																																																																																																																																																			2																																																																																																																																											TACGTATGTCACGAGCGTTATCCGGATTTATTGGGTTTAAAGGGAGCGTAGGCGGACGCTTAAGTCAGTTGTGAAAGTTTGCGGCTCAACCGTAAAATTGCAGTTGATACTGGGTGTCTTGAGTACAGTAGAGGCAGGCGGAATTCGTGGTGTAGCGGTGAAATGCTTAGATATCACGAAGAACTCCGATTGCGAAGGCAGCTTGCTGGACTGTAACTGACGCTGATGCTCGAAAGTGTGGGTATCAAACAGG
Otu1925	Bacteroidota	Bacteroidales	Bacteroidaceae	Bacteroides										2										1																																																																																																																																																																																		1																																																																																																																																																																																																																																																																																																																																																									1																																																																																																											1		1		2						1																																																																																																																					1																																																																																1																																																	1																																																																																																																																																			TACGGAGGATCCGAGCGTTATCCGGATTTATTGGGTTTAAAGGGAGCGTAGGTGGACAGTTAAGTCAGTTGTGAAAGTTTGCGGCTCAACCGTAAAATTGCAGTTGATACTGGCGACCTTGAGTGCAACAGAGGTAGGCGGAATTCGTGGTGTAGCGGTGAAATGCTTAGATATCACGAAGAACTCCGATTGCGAAGGCAGCTCACTAGACTGCAACTGACACTGATGCTCGAAAGTGTGGGTATCAAACAGG
Otu1935	Bacteroidota	Bacteroidales	Bacteroidaceae	Bacteroides																															3																																																																													2																																							2																																						1																								2																																																																		1																																																																																																																																																																																																																																			2																																																																																																																																																																																												1																														1																																																	1																																																					3																																																																																																																																																																																																																																							TACGGAGGATCCGAGCGTTATCCGGATTTATTGGGTTTAAAGGGAGCGTAGGTGGACAGTTAAGTCAGTTGTGAAAGTTTGCGGCTCAACCGTAAAATTGCAGTTGATACTGGATGTCTTGAGTGCAGTTGAGGCAGGCGGAATTCGTGGTGTAGCGGTGAAATGCTTAGATATCACGAAGAACTCCGATTGCGAAGGCAGCTCACTAGACTGTCACTGACACTGATGCTCGAAAGTGTGGGTATCAAACAGG
Otu1943	Bacteroidota	Bacteroidales	Bacteroidaceae	Bacteroides																																																																																																																																																																																																				1																																																																																																																																																																																																																																																																																																																									1																																3														2																																																								1												1																																																																																																			1																																																			1																																																																																														1								2								1																																																																																																																																																																										TACGGAGGATCCGAGCGTTATCCGGATTTATTGGGTTTAAAGGGAGCGTAGGTGGATTGTTAAGTCAGTTGTGAAAGTTTGCGGCTCAACCGTAAAATTGCAGTTGATACTGTGTGTCTTGAGTACAGTAGAGGTGGGCGGAATTCGTGGTGTAGCGGTGAAATGCTTAGATATCACGAAGAACTCCGATTGCGAAGGCAGCTCACTAGACTGCAACTGACACTGATGCTCGAAAGTGTGGGTATCAAACAGG
Otu2082	Bacteroidota	Bacteroidales	Bacteroidaceae	Bacteroides																															1																																																																																																													3			1																																																																																															1																																																																																																																																																																																																																																																																																																																																																																																																																																																																																																																																																						1															1																											1						1																																																																										1																																																														1																							1																																																																										TACGGAGGATCCGAGCGTTATCCGGATTTATTGGGTTTAAAGGGAGCGTAGGTGGATTGTTAAGTCAGTTGTGAAAGTTTGCGGCTCAACCGTAAAATTGCAGTTGAAACTGGCAGTCTTGAGTACAGTAGAGGTGGGCGGAATTCGTGGTGTAGCGGTGAAATGCTTAGATATCACGAAGAACTCCGATTGCGAAGGCAGCTCACTAGACTGCAACTGACATTGAGGCTCGAAAGTGTGGGTATCAAACAGG
Otu2119	Bacteroidota	Bacteroidales	Bacteroidaceae	Bacteroides																				2																																																																																																																																																																																																																																																																																																				1																																																																																																																	1																																																													1																																								1								1																																																																																																																														1																																																					1																																																																																										2																																														1																																											1																																																																																																																																																																	TACGGAGGATCCGAGCGTTATCCGGATTTATTGGGTTTAAAGGGAGCGTAGGTGGACAGTTAAGTCAGTTGTGAAAGTTTGCGGCTCAACCGTAAAATTGCAGTTGATACTGGCGACCTTGAGTGCAACAGAGGTAGGCGGAATTCGTGGTGTAGCGGTGAAATGCTTAGATATCACGAAGAACTCCGATTGCGAAGGCAGCTTGCTGGACTGTAACTGACGCTGATGCTCGAAAGTGTGGGTATCAAACAGG
Otu2195	Bacteroidota	Bacteroidales	Bacteroidaceae	Bacteroides																																																																																								1																																						1																																																									1																																																																																													1																																																																																																																																																																						1																																																																																																																																																																	2																																																																																																																																		1																										2	1		1		1																																																																																																																																																																																																																																																																																																	TACGGAGGATTCAAGCGTTATCCGGATTTATTGGGTTTAAAGGGTGCGTAGGTGGACAGTTAAGTCAGTTGTGAAAGTTTGCGGCTCAACCGTAAAATTGCAGTTGATACTGGCTGTCTTGAGTACAGTAGAGGTGGGCGGAATTCGTGGTGTAGCGGTGAAATGCTTAGATATCACGAAGAACTCCGATTGCGAAGGCAGCTCACTGGACTGCAACTGACACTGATGCTCGAAAGTGTGGGTATCAAACAGG
Otu2224	Bacteroidota	Bacteroidales	Bacteroidaceae	Bacteroides																																																																																																																																																														1										2																																																																																																																								1																																																																																																																																																																																							1																																																						1				1																																																																																																														1																																																																																																										1								1																																	1																																																																																																																																																				1																																																																																																																							TACGGAGGATCCGAGCGTTATCCGGATTTATTGGGTTTAAAGGGAGCGTAGGTGGATTGTTAAGTCAGTTGTGAAAGTTTGCGGCTCAACCGTAAAATTGCAGTTGATACTGGGTGTCTTGAGTACAGTAGAGGTGGGCGGAATTCGTGGTGTAGCGGTGAAATGCTTAGATATCACGAAGAACTCCGATTGCGAAGGCAGCTCACTGGAGTGTAACTGACGCTGATGCTCGAAAGTGTGGGTATCAAACAGG
Otu2296	Bacteroidota	Bacteroidales	Bacteroidaceae	Bacteroides																																																																																																																																																																			1															1																																																																																																										2																																																																																																																																																																																																																																																																																																																						1				1				1																																			1			1																																																																									1																																																																																									1																																																																																																																																																																																							1																																																																				TACGGAGGATCCGAGCGTTATCCGGATTTATTGGGTTTAAAGGGAGCGTAGGCGGACGCTTAAGTCAGTTGTGAAAGTTTGCGGCTCAACCGTAAAATTGCAGTTGATACTGGGTGTCTTGAGTACAGTAGAGGCAGGCGGAATTCGTGGTGTAGCGGTGAAATGCTTAGATATCACGAAGAACTCCGATTGCGAAGGCAGCCTGCTAAGCTGCAACTGACATTGAGGCTCGAAAGCGTGGGGAGCAAACAGG
Otu2362	Bacteroidota	Bacteroidales	Bacteroidaceae	Bacteroides																																																																																																																																																																																								1													1																	1																																																																																																																																																																																																																										1																																	2																																																																									2																																1											1																																																																																																																																																																																																																																																																														1		1																																																																																																																																							1																																																																	TACGGAGGATCCGAGCGTTATCCGGATTTATTGGGTTTAAAGGGAGCGTAGGTGGACTGGTAAGTCAGTTGTGAAAGTTTGCGGCTCAACCGTAAAATTGCAGTTGAAACTGGCAGTCTTGAGTACAGTAGAGGCAGGCGGAATTCGTGGTGTAGCGGTGAAATGCTTAGATATCACGAAGAACTCCGATTGCGAAGGCAGCTTGCTGGACTGTAACTGACGCTGATGCTCGAAAGTGTGGGTATCAAACAGG
Otu2459	Bacteroidota	Bacteroidales	Bacteroidaceae	Bacteroides																																																																																								1									1	1																																									1																																																																																																					1																			1																																																																																																																																																																																																																																					1			1																																																														2												1																																																																																																																																																																																																																																																																																																																																																																																			1																																																																																																																					TACGGAGGATCCGAGCGTTATCCGGATTTATTGGGTTTAAAGGGAGCGTAGGTGGACAGTTAAGTCAGTTGTGAAAGTTTGCGGCTCAACCGTAAAATTGCAGTTGATACTGGCTGTCTTGAGTACAGTAGAGGTGGGCGGAATTCGTGGTGTAGCGGTGAAATGCTTAGATATCACGAAGAACTCCGATTGCGAAGGCAGCTCACTGGAGTGTAACTGACGCTGATGCTCGAAAGTGTGGGGAGCAAACAGG
Otu2471	Bacteroidota	Bacteroidales	Bacteroidaceae	Bacteroides																																1																																																																																																																																																																																																																			1																																																																																																																																																																																																1																																						2																																																																										1											1																																																																																												1						1																																																																																																																																																																																																	1												1																																											1																																																																																																																																																					TACGGAGGATCCGAGCGTTATCCGGATTTATTGGGTTTAAAGGGAGCGTAGGTGGACTGGTAAGTCAGTTGTGAAAGTTTGCGGCTCAACCGTAAAATTGCAGTTGATACTGGCTGTCTTGAGTACAGTAGAGGCAGGCGGAATTCGTGGTGTAGCGGTGAAATGCTTAGATATCACGAAGAACTCCGATTGCGAAGGCAGCCTGCTGGACTGTAACTGACGCTGATGCTCGAAAGTGTGGGTATCAAACAGG
Otu2595	Bacteroidota	Bacteroidales	Bacteroidaceae	Bacteroides																																																																																																																																																																																				1																																																																											1																																																																																			1																																																																																																																																																																																																																													1																					1															1													2																															1																																																																																																																																																																																																																																																																1																																	1										1																																																																																																																			TACGGAGGATCCGAGCGTTATCCGGATTTATTGGGTTTAAAGGGAGCGTAGGCGGACGCTTAAGTCAGTTGTGAAAGTTTGCGGCTCAACCGTAAAATTGCAGTTGATACTGGCAGTCTTGAGTGCAGTAGAGGTGGGCGGAATTCGTGGTGTAGCGGTGAAATGCTTAGATATCACGAAGAACTCCGATTGCGAAGGCAGCTCACTGGAGTGTAACTGACGCTGATGCTCGAAAGCGTGGGGAGCAAACAGG
Otu2685	Bacteroidota	Bacteroidales	Bacteroidaceae	Bacteroides																																																																																																																																																																																													1											1																																		1																																																		1																																																								1																																																																																																																																				1																																																					3																	1			2																																																									1																																																																																																																																																																																																																																																																																																																				1																																																																																																																																															TACGGAGGATCCGAGCGTTATCCGGATTTATTGGGTTTAAAGGGAGCGTAGGCGGACGCTTAAGTCAGTTGTGAAAGTTTGCGGCTCAACCGTAAAATTGCAGTTGAAACTGGCAGTCTTGAGTACAGTAGAGGTGGGCGGAATTCGTGGTGTAGCGGTGAAATGCTTAGATATCACGAAGAACTCCGATTGCGAAGGCAGCTCACTAGACTGTCACTGACACTGATGCTCGAAAGCGTGGGGAGCAAACAGG
Otu2804	Bacteroidota	Bacteroidales	Bacteroidaceae	Bacteroides																														1																																																																																																																																																																																																																																																																		1																																																																																																																						1																																																																																																																																																																																																							1			1																					1									1																																																																											1																												1																													1																																																																																																																																																																																																													1																																																																														TACGGAGGATCCGAGCGTTATCCGGATTTATTGGGTTTAAAGGGAGCGTAGGCGGACGCTTAAGTCAGTTGTGAAAGTTTGCGGCTCAACCGTAAAATTGCAGTTGATACTGGTAGTCTTGAGTGCAGCAGAGGTAGGCGGAATTCGTGGTGTAGCGGTGAAATGCTTAGATATCACGAAGAACTCCGATTGCGAAGGCAGCTCACTGGACTGCAACTGACACTGATGCTCGAAAGTGTGGGTATCAAACAGG
Otu3116	Bacteroidota	Bacteroidales	Bacteroidaceae	Bacteroides																																																																1																																																																								1																																																																																																																				2																																																																																																																																																																		1																																																												1																																																																																																																								1																																																																																																																																																																																																																																																																					1																																																			1						2																	1																																																1																																																																												TACGGAGGATCCGAGCGTTATCCGGATTTATTGGGTTTAAAGGGAGCGTAGATGGATGTTTAAGTCAGTTGTGAAAGTTTGCGGCTCAACCGTAAAATTGCAGTTGATACTGGATGTCTTGAGTGCAGTTGAGGCAGGCGGAATTCGTGGTGTAGCGGTGAAATGCTTAGATATCACGAAGAACTCCGATTGCGAAGGCAGCTTGCTGGACTGTAACTGACATTGAGGCTCGAAAGTGTGGGTATCAAACAGG
Otu0186	Bacteroidota	Bacteroidales	Bacteroidaceae	Bacteroides																18																					33																																																																																																																																																																																																																																																						16																																																																																																	17												137			1	1																																																																																																																																																																																																																																																																																																																																						1																																																																																																																																																																										1																																																																		45																																																																																															TACGGAGGATGCGAGCGTTATCCGGATTTATTGGGTTTAAAGGGAGCGTAGACGGGTTTTTAAGTCAGCTGTGAAAGTTTGGGGCTCAACCTTAAAATTGCAGTTGAAACTGGAGACCTTGAGTACGGTTGAGGCAGGCGGAATTCGTGGTGTAGCGGTGAAATGCTTAGATATCACGAAGAACCCCGATTGCGAAGGCAGCCTGCTAAGCCGCCACTGACGTTGAGGCTCGAAAGTGCGGGTATCAAACAGG
Otu0263	Bacteroidota	Bacteroidales	Bacteroidaceae	Bacteroides				1									53							4					70																																																																																																																																																																																																				1																																																																																																																																																																															5					11																																							28																6																																																																																																																																																																																																																																																																																																																																																																																																																																																																																																																																																																																															1																						TACGGAGGATGCAAGCGTTATCCGGATTTATTGGGTTTAAAGGGAGCGCAGACGGGTCGTTAAGTCAGCTGTGAAAGTTTGGGGCTCAACCTTAAAATTGCAGTTGATACTGGCGTCCTTGAGTGCGGTTGAGGTGTGCGGAATTCGTGGTGTAGCGGTGAAATGCTTAGATATCACGAAGAACTCCGATTGCGAAGGCAGCACACTAAGCCGTAACTGACGTTCATGCTCGAAAGTGTGGGTATCAAACAGG
Otu0599	Bacteroidota	Bacteroidales	Bacteroidaceae	Bacteroides																																																																																																																															9										1																				17																																																																																																																																																																																																																																																																																																																																																																																																																																																																																																																																																																																																																																																																										2		6							9												12								5																																																																																																																																																																																										2																													7		TACGGAGGATCCGAGCGTTATCCGGATTTATTGGGTTTAAAGGGAGCGTAGGTGGACATGTAAGTCAGTTGTGAAAGTTTGCGGCTCAACCGTAAAATTGCAGTTGAAACTGCGTGTCTTGAGTACAGTAGAGGTGGGCGGAATTCGTGGTGTAGCGGTGAAATGCTTAGATATCACGAAGAACTCCGATTGCGAAGGCAGCTTACTGGACTGTAACTGACGCTGATGCTCGAAAGTGTGGGTATCAAACAGG
Otu0856	Bacteroidota	Bacteroidales	Bacteroidaceae	Bacteroides		3						1												10																																																																																																																																									2																																																																																																																																																																																										2																	1																		1																																																																																																																																																																																																																																																																																																																																																																																																																																													4																																																																																																																																																																																																																	2																				2																	TACGGAGGATCCGAGCGTTATCCGGATTTATTGGGTTTAAAGGGAGCGTAGGTGGACATGTAAGTCAGTTGTGAAAGTTTGCGGCTCAACCGTAAAATTGCAGTTGAAACTGCGTGTCTTGAGTACAGTAGAGGTGGGCGGAATTCGTGGTGTAGCGGTGAAATGCTTAGATATCACGAAGAACTCCGATTGCGAAGGCAGCTCACTAGACTGTTACTGACACTGATGCTCGAAAGTGTGGGTATCAAACAGG
Otu1322	Bacteroidota	Bacteroidales	Bacteroidaceae	Bacteroides																																																																																																																															2										1																																																																																																																																																																																																														1																																																																																																																																							1															1																																																																																																																																																																																																																	1																																																																																																														2				1																				1																																																																																																																																																																																															2																										TACGTATGTCGCAAGCGTTATCCGGATTTATTGGGTTTAAAGGGAGCGTAGGTGGACATGTAAGTCAGTTGTGAAAGTTTGCGGCTCAACCGTAAAATTGCAGTTGAAACTGCGTGTCTTGAGTACAGTAGAGGTGGGCGGAATTCGTGGTGTAGCGGTGAAATGCTTAGATATCACGAAGAACTCCGATTGCGAAGGCAGCTCACTGGACTGCAACTGACACTGATGCTCGAAAGTGTGGGTATCAAACAGG
Otu1535	Bacteroidota	Bacteroidales	Bacteroidaceae	Bacteroides																																															1																																						1																				1																																																																																																			6								1																																																																																																																																																																																																																															2																																																														1																																																																																																																																																																																																																																								1																																																																																																																																																										4								4																																																																																																																																																																		TACGTAGGTGGCGAGCGTTATCCGGATTTATTGGGTTTAAAGGGAGCGTAGGTGGACATGTAAGTCAGTTGTGAAAGTTTGCGGCTCAACCGTAAAATTGCAGTTGATACTGTGTGTCTTGAGTACAGTAGAGGTGGGCGGAATTCGTGGTGTAGCGGTGAAATGCTTAGATATCACGAAGAACTCCGATTGCGAAGGCAGCTCACTGGACTGTTACTGACACTGAGGCTCGAAAGTGTGGGTATCAAACAGG
Otu1540	Bacteroidota	Bacteroidales	Bacteroidaceae	Bacteroides																																																																																																	1																																																			2																																																																													1																1																																																																																																																																																																																																																																												4												2																																																																					1																																											3																																																																																																																																																																																																																																																																																																															2				1																																																																																																																																																	TACGGAGGATCCGAGCGTTATCCGGATTTATTGGGTTTAAAGGGAGCGTAGGCGGACTATTAAGTCAGCTGTGAAAGTTTGCGGCTCAACCGTAAAATTGCAGTTGATACTGGTCGTCTTGAGTGCAGTAGAGGTAGGCGGAATTCGTGGTGTAGCGGTGAAATGCTTAGATATCACGAAGAACTCCGATTGCGAAGGCAGCTTGCTGGACTGTAACTGACGCTGATGCTCGAAAGTGTGGGTATCAAACAGG
Otu1792	Bacteroidota	Bacteroidales	Bacteroidaceae	Bacteroides																																																																																																															1																																																																																																																																																																																																																																																																																																																																																																																																																																																																																																																																																																2																												1																															2																				1																							1																																																																																													3																																								1																																																																																																							1																																																									1			TACGGAGGATTCAAGCGTTATCCGGATTTATTGGGTTTAAAGGGAGCGTAGGTGGATTGTTAAGTCAGTTGTGAAAGTTTGCGGCTCAACCGTAAAATTGCAGTTGAAACTGGCAGTCTTGAGTACAGTAGAGGTGGGCGGAATTCGTGGTGTAGCGGTGAAATGCTTAGATATCACGAAGAACTCCGATTGCGAAGGCAGCTCACTAGACTGCAACTGACACTGAGGCTCGAAAGTGTGGGTATCAAACAGG
Otu1854	Bacteroidota	Bacteroidales	Bacteroidaceae	Bacteroides																	1																											2															1																																																																																																																																																																																																																																																												1																																																																																																																																																																																																																																																1																																																																																								2																																																																																																									1																																																																																																																																																																			1								2																							1																																																																																																																			TACGGAGGATCCGAGCGTTATCCGGATTTATTGGGTTTAAAGGGAGCGTAGGCGGATTGTTAAGTCAGTTGTGAAAGTTTGCGGCTCAACCGTAAAATTGCAGTTGATACTGGCAGTCTTGAGTGCAGTAGAGGTGGGCGGAATTCGTGGTGTAGCGGTGAAATGCTTAGATATCACGAAGAACTCCGATTGCGAAGGCAGCTCACTGGAGTGTAACTGACGCTGATGCTCGAAAGCGTGGGGAGCAAATAGG
Otu1859	Bacteroidota	Bacteroidales	Bacteroidaceae	Bacteroides																																																																																																																																	1																																																																																																																											2																																													1																																																																																																																																																															1																																																																																																																						1																													2																																																																																																						3																																																																																																																							1																																																																																				1																																																								1																																																																																									TACGGAGGATCCGAGCGTTATCCGGATTTATTGGGTTTAAAGGGAGCGTAGGTGGACAGTTAAGTCAGTTGTGAAAGTTTGCGGCTCAACCGTAAAATTGCAGTTGATACTGGGTGTCTTGAGTACAGTAGAGGCAGGCGGAATTCGTGGTGTAGCGGTGAAATGCTTAGATATCACGAAGAACTCCGATTGCGAAGGCAGCCTGCTAAGCTGCAACTGACATTGAGGCTCGAAAGTGTGGGTATCAAACAGG
Otu1877	Bacteroidota	Bacteroidales	Bacteroidaceae	Bacteroides																																																																																																																																																									1										1																																																																																																																																																																																																																																																																																																																							2				1																																																																																																																																																															1																																																																																																																																				1							3			1																																																																																																																																																						3																																	1																																																																																											TACGGAGGATCCGAGCGTTATCCGGATTTATTGGGTTTAAAGGGAGCGTAGGCGGACTATTAAGTCAGCTGTGAAAGTTTGCGGCTCAACCGTAAAATTGCAGTTGATACTGGATGTCTTGAGTGCAGTTGAGGCAGGCGGAATTCGTGGTGTAGCGGTGAAATGCTTAGATATCACGAAGAACTCCGATTGCGAAGGCAGCTCACTGGACTGCAACTGACACTGATGCTCGAAAGTGTGGGTATCAAACAGG
Otu2011	Bacteroidota	Bacteroidales	Bacteroidaceae	Bacteroides																																																																																																																																																																																																																1																																												2																																																																																																																																																																																																																																					1																																																																																																																																																									1		1														1																	1																																								1																																				1																																																																																																																																																																																																																																																																														1																																								TACGTAGGTGGCGAGCGTTATCCGGATTTATTGGGTTTAAAGGGAGCGTAGGCGGACGCTTAAGTCAGTTGTGAAAGTTTGCGGCTCAACCGTAAAATTGCAGTTGAAACTGGCAGTCTTGAGTACAGTAGAGGTGGGCGGAATTCGTGGTGTAGCGGTGAAATGCTTAGATATCACGAAGAACTCCGATTGCGAAGGCAGCTCACTAGACTGCAACTGACACTGATGCTCGAAAGTGTGGGTATCAAACAGG
Otu2061	Bacteroidota	Bacteroidales	Bacteroidaceae	Bacteroides																																																																				2																																																																																		1																																																																																																																																																																																																																																																																																																						1																											4								1								1																																																																																																																																																																																																2			3																																																																																																																																																																																																																																																																																																																																																										1																								1	TACGGAGGATCCGAGCGTTATCCGGATTTATTGGGTTTAAAGGGAGCGTAGGTGGATTGTTAAGTCAGTTGTGAAAGTTTGCGGCTCAACCGTAAAATTGCAGTTGAAACTGGCAGTCTTGAGTACAGTAGAGGTGGGCGGAATTCGTGGTGTAGCGGTGAAATGCTTAGATATCACGAAGAACTCCGATTGCGAAGGCAGCTCACTAGACTGCAACTGACGCTGAGGCATGAAAGCGTGGGGAGCAAACAGG
Otu2129	Bacteroidota	Bacteroidales	Bacteroidaceae	Bacteroides																																																																																																																																																																																																																																														1																																																																																																																																																																				1																																																																											1																																2																		2																																												1			1				1																																																										1																																																																																																																																																																																																																																																																																																						1																																																																																																																											TACGGAGGATCCGAGCGTTATCCGGATTTATTGGGTTTAAAGGGAGCGTAGGTGGATTGTTAAGTCAGTTGTGAAAGTTTGCGGCTCAACCGTAAAATTGCAGTTGAAACTGGCAGTCTTGAGTACAGTAGAGGCAGGCGGAATTCGTGGTGTAGCGGTGAAATGCTTAGATATCACGAAGAACTCCGATTGCGAAGGCAGCTTGCTGGACTGTAACTGACGCTGATGCTCGAAAGCGTGGGGAGCAAACAGG
Otu2188	Bacteroidota	Bacteroidales	Bacteroidaceae	Bacteroides																																																																																																																																																				1																																																																																																																																							1																								1									1																				2												2																																																																																																																								1																																																																																																																																																						1																																																																																																																																																																																																																																																																																																																																																																																																					1																									1																					TACGGAGGGTGCAAGCGTTAATCGGAATTACTGGGTTTAAAGGGAGCGTAGGTGGACAGTTAAGTCAGTTGTGAAAGTTTGCGGCTCAACCGTAAAATTGCAGTTGATACTGGCTGTCTTGAGTACAGTAGAGGTGGGCGGAATTCGTGGTGTAGCGGTGAAATGCTTAGATATCACGAAGAACTCCGATTGCGAAGGCAGCTCACTGGACTGCAACTGACACTGATGCTCGAAAGTGTGGGTATCAAACAGG
Otu2380	Bacteroidota	Bacteroidales	Bacteroidaceae	Bacteroides																																																																																																																																																														1																																																																											1																																	3																																																																																																																																																																																																																																																																																																											2	1																																												1																										1																																																																																																								1																								1																							1																																																																																																																																																																																																																																																																										TACGGAGGATCCGAGCGTTATCCGGATTTATTGGGTTTAAAGGGAGCGTAGATGGATGTTTAAGTCAGTTGTGAAAGTTTGCGGCTCAACCGTAAAATTGCAGTTGAAACTGGCAGTCTTGAGTGCAGTTGAGGCAGGCGGAATTCGTGGTGTAGCGGTGAAATGCTTAGATATCACGAAGAACTCCGATTGCGAAGGCAGCCTGCTAAGCTGCAACTGACATTGAGGCTCGAAAGTGTGGGTATCAAACAGG
Otu2392	Bacteroidota	Bacteroidales	Bacteroidaceae	Bacteroides																																																																																																													1	1																																																																																																																																																																																																																																																																																																																			1																																																																																																																																	1																																	1																																															1																																																																																																					1																																																																																																																																																																																																								1																																			1													1																																																																														TACGGAGGATCCGAGCGTTATCCGGATTTATTGGGTTTAAAGGGAGCGTAGGTGGACAGTTAAGTCAGTTGTGAAAGTTTGCGGCTCAACCGTAAAATTGCAGTTGATACTGGGTGTCTTGAGTACAGTAGAGGCAGGCGGAATTCGTGGTGTAGCGGTGAAATGCTTAGATATCACGAAGAACTCCGATTGCGAAGGCAGCTTGCTGGACTGTAACTGACATTGAGGCTCGAAAGTGTGGGTATCAAACAGG
Otu2452	Bacteroidota	Bacteroidales	Bacteroidaceae	Bacteroides																																																																																																																																																																																																																																2																																																														1																																																																																			1																																																																																																							1																																																																																																																																						2											2																					2																																																																																																																												1								1																																																																																																																																																																																																																						1																																																																					TACGTAGGGGGCAAGCGTTATCCGGATTTATTGGGTTTAAAGGGAGCGTAGGTGGACAGTTAAGTCAGTTGTGAAAGTTTGCGGCTCAACCGTAAAATTGCAGTTGATACTGGCTGTCTTGAGTACAGTAGAGGTGGGCGGAATTCGTGGTGTAGCGGTGAAATGCTTAGATATCACGAAGAACTCCGATTGCGAAGGCAGCTCACTGGAGTGTAACTGACGCTGATGCTCGAAAGTGTGGGTATCAAACAGG
Otu2487	Bacteroidota	Bacteroidales	Bacteroidaceae	Bacteroides																																																																																																																																															1																																																																																																														1																																																																																																																																																	1																																																												1																																																																																																																																																																											1																																																																																																																1				1																									1																																						2																																																																																																																											1																																																																																																																										TACGGAGGATCCGAGCGTTATCCGGATTTATTGGGTTTAAAGGGAGCGTAGGCGGATTGTTAAGTCAGTTGTGAAAGTTTGCGGCTCAACCGTAAAATTGCAGTTGATACTGGCAGTCTTGAGTGCAGTAGAGGCAGGCGGAATTCGTGGTGTAGCGGTGAAATGCTTAGATATCACGAAGAACTCCGATTGCGAAGGCAGCTCACTGGACTGCAACTGACACTGATGCTCGAAAGTGTGGGTATCAAACAGG
Otu2516	Bacteroidota	Bacteroidales	Bacteroidaceae	Bacteroides																																																																			2																							1																		1																																																																																																																																											1																																					1																																																																																																																																																																																																																														2																																																							1																																																																																															1					1							1																																																																																																																																																																																																																																																																																																																																																																																																	TACGGAGGATCCGAGCGTTATCCGGATTTATTGGGTTTAAAGGGAGCGTAGGCGGACGCTTAAGTCAGTTGTGAAAGTTTGCGGCTCAACCGTAAAATTGCAGTTGATACTGGGTGTCTTGAGTACAGTAGAGGCAGGCGGAATTCGTGGTGTAGCGGTGAAATGCTTAGATATCACGAAGAACTCCGATTGCGAAGGCAGCTCACTGGACTGTAACTGACGCTGAGGCTCGAAAGCGTGGGGAGCAAACAGG
Otu2563	Bacteroidota	Bacteroidales	Bacteroidaceae	Bacteroides																																																																																																																																																																																															1																					1																																																																																																																																																																																																								2																																																																																						1			1																																																																																																					1																																																					1																																																																1																																																																																																																																																																																																																											2																													1																																																																																						TACGGAGGATCCGAGCGTTATCCGGATTTATTGGGTTTAAAGGGAGCGTAGGTGGATTGTTAAGTCAGTTGTGAAAGTTTGCGGCTCAACCGTAAAATTGCAGTTGAAACTGGCAGTCTTGAGTACAGTAGAGGTGGGCGGAATTCGTGGTGTAGCGGTGAAATGCTTAGATATCACGAAGAACTCCGATTGCGAAGGCAGCTCACTAGACTGTAACTGACGCTGATGCTCGAAAGTGTGGGTATCAAACAGG
Otu2648	Bacteroidota	Bacteroidales	Bacteroidaceae	Bacteroides									1																																																																																																										1																																																																																																1				1																																																																																																																																																																																																																																																																																																																																																																																																																																																																								2																																																																																																																																																																																	1																																								1		1																																										1																																																																																																														1											TACGGAGGATCCGAGCGTTATCCGGATTTATTGGGTTTAAAGGGAGCGTAGGTGGATTGTTAAGTCAGTTGTGAAAGTTTGCGGCTCAACCGTAAAATTGCAGTTGAAACTGGCAGTCTTGAGTACAGTAGAGGTAGGCGGAATTCGTGGTGTAGCGGTGAAATGCTTAGATATCACGAAGAACTCCGATTGCGAAGGCAGCTTACTAGACTGTAACTGACACTGATGCTCGAAAGTGTGGGTATCAAACAGG
Otu2679	Bacteroidota	Bacteroidales	Bacteroidaceae	Bacteroides																																																																																																																																																																																																																																													2								1					1																																																															1																																																																																																																																													1																																																																										1																									1	1																																																																																																																																																																																																																																																																																																						1																																																												1																																																																																																																																																	TACGGAGGATCCGAGCGTTATCCGGATTTATTGGGTTTAAAGGGAGCGTAGGTGGACTGGTAAGTCAGTTGTGAAAGTTTGCGGCTCAACCGTAAAATTGCAGTTGATACTGGCTGTCTTGAGTACAGTAGAGGTGGGCGGAATTCGTGGTGTAGCGGTGAAATGCTTAGATATCACGAAGAACTCCGATTGCGAAGGCAGCTCACTGGAGTGTAACTGACGCTGATGCTCGAAAGTGTGGGTATCAAACAGG
Otu2994	Bacteroidota	Bacteroidales	Bacteroidaceae	Bacteroides																																																																																																																																																																																																						1													1																																																																																																																		1																																																																																																																																																																																																																		1																																																																											1																																																							1																																																																																																																																																																																													1				1																																								1																																																																																																																			1																																								TACGTAGGGGGCAAGCGTTATCCGGAATTACTGGGTGTAAAGGGAGCGTAGGTGGATTGTTAAGTCAGTTGTGAAAGTTTGCGGCTCAACCGTAAAATTGCAGTTGAAACTGGCAGTCTTGAGTACAGTAGAGGTGGGCGGAATTCGTGGTGTAGCGGTGAAATGCTTAGATATCACGAAGAACTCCGATTGCGAAGGCAGCTCACTAGACTGCAACTGACACTGATGCTCGAAAGTGTGGGTATCAAACAGG
Otu3159	Bacteroidota	Bacteroidales	Bacteroidaceae	Bacteroides																																																																1																																																																																																																																																																																																																																																																																																																																																																																																																																																																																																																																																2			2																			1										1				1																																																																																1																																																																																																																																																																																																																																					1																	1		2																																																																																																	TACGGAGGATCCGAGCGTTATCCGGATTTATTGGGTTTAAAGGGAGCGTAGATGGATGTTTAAGTCAGTTGTGAAAGTTTGCGGCTCAACCGTAAAATTGCAGTTGATACTGGGTGTCTTGAGTACAGTAGAGGCAGGCGGAATTCGTGGTGTAGCGGTGAAATGCTTAGATATCACGAAGAACTCCGATTGCGAAGGCAGCTTGCTGGACTGTAACTGACATTGAGGCTCGAAAGTGTGGGTATCAAACAGG
Otu3165	Bacteroidota	Bacteroidales	Bacteroidaceae	Bacteroides			1																																																																																																																																																																																																																																																																																																																																											1																												1																																																																																																															1																																																									1																												1																																																																																																																																																																																								1																							2																											2																											1																																																																																																																																																																																																																																										TACGGAGGATCCGAGCGTTATCCGGATTTATTGGGTTTAAAGGGAGCGTAGGTGGACAGTTAAGTCAGTTGTGAAAGTTTGCGGCTCAACCGTAAAATTGCAGTTGATACTGTCAGTCTTGAGTACAGTAGAGGTGGGCGGAATTCGTGGTGTAGCGGTGAAATGCTTAGATATCACGAAGAACTCCGATTGCGAAGGCAGCTCACTGGACTGCAACTGACACTGATGCTCGAAAGCGTGGGGAGCAAACAGG
Otu3258	Bacteroidota	Bacteroidales	Bacteroidaceae	Bacteroides																																																																																																																																																																																																																																																									1																																						1																																																																																																																																																																								1																							2																			1																1																																																	1																																																																													1	1																																																																																																																																																																																																																																																												1																																																																																																																																																																	TACGGAGGATCCGAGCGTTATCCGGATTTATTGGGTTTAAAGGGAGCGTAGGTGGATTGTTAAGTCAGTTGTGAAAGTTTGCGGCTCAACCGTAAAATTGCAGTTGATACTGGGTGTCTTGAGTACAGTAGAGGCAGGCGGAATTCGTGGTGTAGCGGTGAAATGCTTAGATATCACGAAGAACTCCGATTGCGAAGGCAGCTTGCTGGACTGTAACTGACATTGAGGCTCGAAAGTGTGGGTATCAAACAGG
Otu3440	Bacteroidota	Bacteroidales	Bacteroidaceae	Bacteroides																																																	1																																																																																																																																																																																																																							1								1																																																				2																																																																																																																																																																																																																																																		1																																																																																																1																																																																																																																																																																																																																																																						1								1																																																																								2								2																																																									TACGTAGGTCCCGAGCGTTGTCCGGATTTATTGGGTTTAAAGGGAGCGTAGGTGGACTGGTAAGTCAGTTGTGAAAGTTTGCGGCTCAACCGTAAAATTGCAGTTGATACTGTCAGTCTTGAGTACAGTAGAGGTGGGCGGAATTCGTGGTGTAGCGGTGAAATGCTTAGATATCACGAAGAACTCCGATTGCGAAGGCAGCTCACTGGACTGCAACTGACACTGATGCTCGAAAGTGTGGGTATCAAACAGG
Otu0070	Bacteroidota	Bacteroidales	Bacteroidales_unclassified	Bacteroidales_unclassified			15																									21	168				14	23		72											3			64						1																4				1								52	547		296							310			20														1	59	148								42										7			89				8				5	1			54				1								234			36			1	1			52			50								2	25			24	22			106	9				8				491			12								7	409			2	11			46				2							97																1			90																													40	96					5	2					2				21		1															1																				1								2		4												717																								1			2			28																									33	205				42	13		55		15									3			36			2			50																		225			17				7			163			371								44				88				2				132				98			5				45			47	2		41		12		29	9	1		43	48			10	8	2		18	4			4	9	5		17	70	7		9	9				370	4		25	187	1		16	68			37	16	6		26							10				2																																												128	152		7	101		46	189		10	23		4	69		84	206		20	21		27	50		17	8		16	60		37	59		29	67		6	82							117						30		4						6				77		3	251																																							1	6			8	22			8	4			9	126		212							138			9				121			2	54			7	26			51	127			10	2	1	5	3			85								52	580		361			26				378			23				48			26							91	157	1		35	1			379	1								251			176				15				189				57				23								183			95				63			28			37				62		1		5	14			69	43	1		234	19			34	82			20	300			28							1	61	284			14	6			70	16			31							52																	72																												32		15	20		3									1	84		3						3									23	61			34							13								1	1												1											155																											52	TACGGAGGATGCAAGCGTTATCCGGATTTATTGGGTTTAAAGGGTGCGTAGGCGGAATTCCAAGTCAGCGGTGAAATCTCCATGCTCAACATGGACACTGCCGTTGAAACTGGCGTTCTAGAGTGTAAATGAGGTAGGCGGAATGCGTGGTGTAGCGGTGAAATGCATAGATATCACGCAGAACTCCGATTGCGAAGGCAGCCTGCTGGGATACAACTGACGCTGAGGCACGAAAGCGTGGGTATCGAACAGG
Otu0107	Bacteroidota	Bacteroidales	Bacteroidales_unclassified	Bacteroidales_unclassified			6	2																								19	85				3	2		57											1			32																						4	18											32	354		203							228			17															39	120			2					9													23				6				1				12												81			6							12			26								1	5			15	2			73	1								110			13							1	6	105			1	1			40											10																			17																										2			37	55				1	6						4	2			9	1	5																		2							4				1														2			4											179																														4																									26	155				12	3		40		10		13							3			24			2			41																		44			3			1	2			44			96								6				19				1				33				21			4				5			8			27		3		27	2			34	8			3				15	1			9	1	1		14	17	2		4					98	2		22	56	1		5	17			14	7			30							1				1																																												93	100		8	62		22	116		8	11		6	59		63	113		10	14		21	28		12	13		12	30		28	31		21	49		6	67							77						24		5						13				47		5	65																																							1	5			5	18			11	1			7	87		151							88		1	6				85			4	35			2	15			43	80			6	2		8	5			76	2							28	345		226			20			2	310			17				28			25							40	97			32				107	1								67			36				2				40				6				5								50			20				10			3	1		33				25				6				49	9			103	6			20	24			21	65			17								35	42			4	1			50	4			10							11																	15																											3	37		5	12								1				45	1								2								14	40			19			1		1		3																		1			1											39	1																										8	TACGGAGGATGCAAGCGTTATCCGGATTTATTGGGTTTAAAGGGTGCGTAGGCGGAATCCCAAGTCAGCGGTGAAATCTCCATGCTCAACATGGACACTGCCGTTGAAACTGGAGTTCTAGAGTGTAAATGAGGTAGGCGGAATGCGTGGTGTAGCGGTGAAATGCATAGATATCACGCAGAACTCCGATTGCGAAGGCAGCCTGCTGGGATACAACTGACGCTGAGGCACGAAAGCGTGGGTATCGAACAGG
Otu0327	Bacteroidota	Bacteroidales	Bacteroidales_unclassified	Bacteroidales_unclassified			5																									3	12				2	4		4																																																3	37									23			2											1				3	8								6													7				1								5												28			5							3			7				1					2			7	2			2	1				1				40	2											30																		12																			8																																			1																																																																					13																														3																										12				5					3									1			7																								25										12			23								2				9								15											5										4				5	5								1							2									27				17				2					1		4																																																							12						5				1		2	15		12	18											1	4																4																					19																																												5								17		19							10											9				1								1						9								8	27		29			5				38			2							2							6	22							42									22			12				2				22				12												18			9				5			2			4				9				1					7			20	2				11			6	33	1		3								8	20				1			8																																																								1		1			1																																																																						1																											2	TACGGAGGATCCGAGCGTTATCCGGATTTATTGGGTTTAAAGGGTGCGTAGGCGGAATTCCAAGTCAGCGGTGAAATCTCCATGCTCAACATGGACACTGCCGTTGAAACTGGCGTTCTAGAGTGTAAATGAGGTAGGCGGAATGCGTGGTGTAGCGGTGAAATGCATAGATATCACGCAGAACTCCGATTGCGAAGGCAGCCTGCTGGGATACAACTGACGCTGAGGCACGAAAGCGTGGGTATCGAACAGG
Otu0622	Bacteroidota	Bacteroidales	Bacteroidales_unclassified	Bacteroidales_unclassified																												1	3				1			1																																																	1		2							1			2															1	2																					1																								2										2			2												1				4									5												7																																					3																													3	3																																																																										8																														5																										3									2															1																					10										4			8								1												4				1							2			2			2								1	1			1																1					7				2											1																																																							4	3						3						4		3	1									1						1		3				4													1												1			5																																												1							1			5							5											1				1				3										2									4		2			1				3							1														1				8									4			4								6								2								7							2						1				1				1				3				8				2	4				1											1	1							1				1																																																															2																																																																2																											3	TACGGAGGATGCAAGCGTTATCCGGATTTATTGGGTTTAAAGGGTGCGTAGGCGGAATTCCAAGTCAGCGGTGAAATCTCCATGCTCAACATGGACACTGCCGTTGAAACTGGCGTTCTAGAGTGTAAATGAGGTAGGCGGAATGCGTGGTGTAGCGGTGAAATGCATAGATATCACGCAGAACTCCGATTGCGAAGGCAGCCTGCTGGGATACAACTGACGCTGAGGCACGAAAGCGTGGGGAGCAAACAGG
Otu0490	Bacteroidota	Bacteroidales	Bacteroidales_unclassified	Bacteroidales_unclassified																																				8														4																							1											1			16																																																																																																				20									1			1													1			4																																																											8	5																																																														2																																				1																															7								6																				8																					1																																		1										6			7				2								1	2			2	1								8			3								5	2			6	5			3																																																												20		1	10			31											3	1		1			5	1						2		8	7		2	13							6						1								2				9																																											1			2				2	1																2				10							1				6	12						1																													3														4																1								1																1							1															1			5				13				3								1																	1			2							3																																													1			2												7																	1	1										4																																																												TACGGAGGATCCGAGCGTTATCCGGATTTATTGGGTTTAAAGGGTGCGTAGGCGGAATCCCAAGTCAGCGGTGAAATCTCCATGCTCAACATGGACACTGCCGTTGAAACTGGAGTTCTAGAGTGTAAATGAGGTAGGCGGAATGCGTGGTGTAGCGGTGAAATGCATAGATATCACGCAGAACTCCGATTGCGAAGGCAGCCTGCTGGGATACAACTGACGCTGAGGCACGAAAGCGTGGGTATCGAACAGG
Otu0698	Bacteroidota	Bacteroidales	Bacteroidales_unclassified	Bacteroidales_unclassified				2																																																																					11											2	5		3						1	6														1					3																																																		1																					1			1																					1	1																																				1																														2																																										1																																																														1																										2											11																																		1										1			1																																					1								3																												1												2																																																							3	1			3			2						1		1	4						1					1							1			1			1																						2			4																																																				1		1							1										1	1							1	3						2				3	1								3		9							6																		3							1									3											3																													1																3					1							1								1	2							1	1			1																																																			15												4																												1												1												1																																								TACGGAGGATGCAAGCGTTATCCGGATTTATTGGGTTTAAAGGGTGCGTAGGCGGAATTCCAAGTCAGCGGTGAAATCTCCATGCTCAACATGGACACTGCCGTTGAAACTGGAGTTCTAGAGTGTAAATGAGGTAGGCGGAATGCGTGGTGTAGCGGTGAAATGCATAGATATCACGCAGAACTCCGATTGCGAAGGCAGCCTGCTGGGATACAACTGACGCTGAGGCACGAAAGCGTGGGTATCGAACAGG
Otu1000	Bacteroidota	Bacteroidales	Bacteroidales_unclassified	Bacteroidales_unclassified																												2	1							1																																																	4		1							2																		1	2																					1												1												1													1												1				2								1																				1																																																												1																																																																										1																																																								4																																																							2																																								1				1								2																									1											1																																																							2	2			2			1																					1		1																				1								2																																																			2								1									1							1				1							1																				4		1							4																		2																																											1																	1				1				2	1															1																																																																																																																																																																															TACGGAGGATGCAAGCGTTATCCGGATTTATTGGGTTTAAAGGGTGCGTAGGCGGAATCCCAAGTCAGCGGTGAAATCTCCATGCTCAACATGGACACTGCCGTTGAAACTGGAGTTCTAGAGTGTAAATGAGGTAGGCGGAATGCGTGGTGTAGCGGTGAAATGCATAGATATCACGCAGAACTCCGATTGCGAAGGCAGCCTGCTGGGATACAACTGACGCTGAGGCACGAAAGCGTGGGGAGCAAACAGG
Otu0947	Bacteroidota	Bacteroidales	Bacteroidales_unclassified	Bacteroidales_unclassified																													3																																																								4																												2																																													5																													4												1																2																														1																																																																																																								2																														1																																																																																				1												1												1										2																																				1				1				1				1			1																																																								1			1			3									1					1							1																														1							8																																																						6																									1																				2		6							1			1															1							1												1								3																			3							2							1								1				1	1								1																																																																													1																																																																																																					TACGTAGGGGGCAAGCGTTATCCGGATTTATTGGGTTTAAAGGGTGCGTAGGCGGAATCCCAAGTCAGCGGTGAAATCTCCATGCTCAACATGGACACTGCCGTTGAAACTGGAGTTCTAGAGTGTAAATGAGGTAGGCGGAATGCGTGGTGTAGCGGTGAAATGCATAGATATCACGCAGAACTCCGATTGCGAAGGCAGCCTGCTGGGATACAACTGACGCTGAGGCACGAAAGCGTGGGTATCGAACAGG
Otu0875	Bacteroidota	Bacteroidales	Bacteroidales_unclassified	Bacteroidales_unclassified																																																																																					6		6							2																			2																																	1																																										1								2												1							7																																																												3																	1																																																									2																																																																																1																																		8																				1																									2	1																1								1																																																																													1											1				2											1																	2																																																														2	3												1	1							1																															6		3							1														1							1				3												2																																																	1																									2																																			3																																																												1																																																																						1	TACGGAGGATGCGAGCGTTATCCGGATTTATTGGGTTTAAAGGGTGCGTAGGCGGAATTCCAAGTCAGCGGTGAAATCTCCATGCTCAACATGGACACTGCCGTTGAAACTGGCGTTCTAGAGTGTAAATGAGGTAGGCGGAATGCGTGGTGTAGCGGTGAAATGCATAGATATCACGCAGAACTCCGATTGCGAAGGCAGCCTGCTGGGATACAACTGACGCTGAGGCACGAAAGCGTGGGTATCGAACAGG
Otu1055	Bacteroidota	Bacteroidales	Bacteroidales_unclassified	Bacteroidales_unclassified																													2																																																								3		1																																															2																																																														1												2																		1																			1																														1																																																																																																								1																										1																											1																																																																																	1												2								6			2	3																																																																									4			1			1			2											1							3			1							1																				1																																																							1														2																						1									2																											3																4											1																4			1																										1									1												1																		3																																																																																	1																																																																			TACGGAGGATGCAAGCGTTATCCGGATTTATTGGGTTTAAAGGGTGCGTAGGCGGAATTCCAAGTCAGCGGTGAAATCTCCATGCTCAACATGGACACTGCCGTTGAAACTGGCGTTCTAGAGTGTAAATGAGGTAGGCGGAATGCGTGGTGTAGCGGTGAAATGCATAGATATCACGCAGAACTCCGATTGCGAAGGCAGCCTGCTGGGATACAACTGACGCTGAGGCACGAAAGTGTGGGTATCAAACAGG
Otu1050	Bacteroidota	Bacteroidales	Bacteroidales_unclassified	Bacteroidales_unclassified			1																																																																																		9									6																			1																																																										1																																																																																																																																																																																		3																																																								1							1														1																								2																																																						1																1																																																																																			1	2									1																																																				1																																																									5							1																													1								1			7							6																																		2			1																								1													2																1									1																			4																																																																							1																																																																																								TACGGAGGATTCAAGCGTTATCCGGATTTATTGGGTTTAAAGGGTGCGTAGGCGGAATCCCAAGTCAGCGGTGAAATCTCCATGCTCAACATGGACACTGCCGTTGAAACTGGAGTTCTAGAGTGTAAATGAGGTAGGCGGAATGCGTGGTGTAGCGGTGAAATGCATAGATATCACGCAGAACTCCGATTGCGAAGGCAGCCTGCTGGGATACAACTGACGCTGAGGCACGAAAGCGTGGGTATCGAACAGG
Otu1334	Bacteroidota	Bacteroidales	Bacteroidales_unclassified	Bacteroidales_unclassified																													2																																																																																																																																																																							2			1									1																		1																																																1																																				1																																							3																																																																	2																																														4			2																											1																																																																																																																		1														1																		1	2																															4																																																						1														1																														3			3							2																																		2			5								1																							1														1																				1									3																																																															1																																																																																																							TACGTAGGTGGCGAGCGTTATCCGGATTTATTGGGTTTAAAGGGTGCGTAGGCGGAATTCCAAGTCAGCGGTGAAATCTCCATGCTCAACATGGACACTGCCGTTGAAACTGGCGTTCTAGAGTGTAAATGAGGTAGGCGGAATGCGTGGTGTAGCGGTGAAATGCATAGATATCACGCAGAACTCCGATTGCGAAGGCAGCCTGCTGGGATACAACTGACGCTGAGGCACGAAAGCGTGGGTATCGAACAGG
Otu1453	Bacteroidota	Bacteroidales	Bacteroidales_unclassified	Bacteroidales_unclassified																																																																																														1																																																																																									1				2									1																																																	1																																																																																																																																																																				1																	1																								1													3																																									1																				1	1											1	1			2																																																																		1																																																													1	1																																																																																																			1																1											1							2																																				3							1						1												1								2	1				1																																																																																																																																																																																		TACGGAGGATCCGAGCGTTATCCGGATTTATTGGGTTTAAAGGGTGCGTAGGCGGAATCCCAAGTCAGCGGTGAAATCTCCATGCTCAACATGGACACTGCCGTTGAAACTGGAGTTCTAGAGTGTAAATGAGGTAGGCGGAATGCGTGGTGTAGCGGTGAAATGCATAGATATCACGCAGAACTCCGATTGCGAAGGCAGCCTGCTGGGATACAACTGACGCTGAGGCACGAAAGCGTGGGTATCAAACAGG
Otu1113	Bacteroidota	Bacteroidales	Bacteroidales_unclassified	Bacteroidales_unclassified																																																																																					4																																																																																																																																																																																																																																																																																																																																																																													1										1																																																1								1																	3				2							1															1																																												3	2						2						4			4																																																																																																																					1				1																											4									6			2																																										1																3			1														2																					9			1																											2																																																																																																																								2																												TACGGAGGATGCAAGCGTTATCCGGATTTATTGGGTTTAAAGGGTGCGTAGGCGGAATTCCAAGTCAGCGGTGAAATCTCCATGCTCAACATGGACACTGCCGTTGAAACTGGCGTTCTAGAGTGTAAATGAGGTAGGCGGAATGCGTGGTGTAGCGGTGAAATGCATAGATATCACGCAGAACTCCGATTGCGAAGGCAGCCTGCTGGGATACAACTGACGCTGATGCTCGAAAGTGTGGGTATCAAACAGG
Otu1442	Bacteroidota	Bacteroidales	Bacteroidales_unclassified	Bacteroidales_unclassified																																																																																							3							2																																																																2																						2																												1																																																																			1																																																																										2																																																								2																																																				1						2																				1																																																																																																																									1																																																													1																																										1					1										4							1																			2																		1																																																																																																													1																																																																																																																																																																																		TACGTAGGTGGCGAGCGTTATCCGGATTTATTGGGTTTAAAGGGTGCGTAGGCGGAATCCCAAGTCAGCGGTGAAATCTCCATGCTCAACATGGACACTGCCGTTGAAACTGGAGTTCTAGAGTGTAAATGAGGTAGGCGGAATGCGTGGTGTAGCGGTGAAATGCATAGATATCACGCAGAACTCCGATTGCGAAGGCAGCCTGCTGGGATACAACTGACGCTGAGGCACGAAAGCGTGGGTATCGAACAGG
Otu1682	Bacteroidota	Bacteroidales	Bacteroidales_unclassified	Bacteroidales_unclassified																																																																																														2																																								1																																														1																																																																																															1																																																																										1																																																								2																																													1													2																																		1																																																																																																																									1																													1																					2																																																						1																						1																							1																																		1																																				1																										1																																																																																																																																																																																														TACGGAGGATTCAAGCGTTATCCGGATTTATTGGGTTTAAAGGGTGCGTAGGCGGAATTCCAAGTCAGCGGTGAAATCTCCATGCTCAACATGGACACTGCCGTTGAAACTGGAGTTCTAGAGTGTAAATGAGGTAGGCGGAATGCGTGGTGTAGCGGTGAAATGCATAGATATCACGCAGAACTCCGATTGCGAAGGCAGCCTGCTGGGATACAACTGACGCTGAGGCACGAAAGCGTGGGTATCGAACAGG
Otu1967	Bacteroidota	Bacteroidales	Bacteroidales_unclassified	Bacteroidales_unclassified																																																																																																																																																																																																																2																																																																																																																																																																																																				1	1																																																																		1																																						1																																																																																																					1									1															1																																	1																																																																									1																																				3																					1				2																				1																1																										1								1																																																																																																																																																																																						TACGGAGGATCCGAGCGTTATCCGGATTTATTGGGTTTAAAGGGTGCGTAGGCGGAATTCCAAGTCAGCGGTGAAATCTCCATGCTCAACATGGACACTGCCGTTGAAACTGGCGTTCTAGAGTGTAAATGAGGTAGGCGGAATGCGTGGTGTAGCGGTGAAATGCATAGATATCACGCAGAACTCCGATTGCGAAGGCAGCCTGCTGGGATACAACTGACGCTGAGGCACGAAAGCGTGGGGAGCAAACAGG
Otu1795	Bacteroidota	Bacteroidales	Bacteroidales_unclassified	Bacteroidales_unclassified																																																																																																																																																																																							1																									2																		1																																																																																																																											1																																																																																																															1																																																																													1				2			2																																																																																																							3																																																																																									1												1																		1			2										1																						1																																																																	1																																																																																																																																																																																											TACGGAGGATGCAAGCGTTATCCGGATTTATTGGGTTTAAAGGGTGCGTAGGCGGAATCCCAAGTCAGCGGTGAAATCTCCATGCTCAACATGGACACTGCCGTTGAAACTGGAGTTCTAGAGTGTAAATGAGGTAGGCGGAATGCGTGGTGTAGCGGTGAAATGCATAGATATCACGCAGAACTCCGATTGCGAAGGCAGCCTGCTGGGATACAACTGACGCTGAGGCTCGAAAGCGTGGGGAGCAAACAGG
Otu1992	Bacteroidota	Bacteroidales	Bacteroidales_unclassified	Bacteroidales_unclassified																																																																																														1																																																				1																																																																																																																																	1																																										3																																1																																																																																																					2																																																						2																																																																																																																					1																																																																																																																																																																																																								1																																	1					1																																																																																																																																																																																																		TACGTATGGTGCAAGCGTTATCCGGATTTATTGGGTTTAAAGGGTGCGTAGGCGGAATTCCAAGTCAGCGGTGAAATCTCCATGCTCAACATGGACACTGCCGTTGAAACTGGCGTTCTAGAGTGTAAATGAGGTAGGCGGAATGCGTGGTGTAGCGGTGAAATGCATAGATATCACGCAGAACTCCGATTGCGAAGGCAGCCTGCTGGGATACAACTGACGCTGAGGCACGAAAGCGTGGGTATCGAACAGG
Otu2422	Bacteroidota	Bacteroidales	Bacteroidales_unclassified	Bacteroidales_unclassified																																																																																																																																																														1																																																																																																																																																																																																																																																							1				2																																																																																																																																																																																																																																																																																																																							1		1																																				1														1																									1																																								1																																						1																																																																																										1																																																																																								TACGGAGGATGCAAGCGTTATCCGGATTTATTGGGTTTAAAGGGTGCGTAGGCGGAATTCCAAGTCAGCGGTGAAATCTCCATGCTCAACATGGACACTGCCGTTGAAACTGGCGTTCTAGAGTGTAAATGAGGTAGGCGGAATGCGTGGTGTAGCGGTGAAATGCATAGATATCACGCAGAACTCCGATTGCGAAGGCAGCCTGCTGGGATACAACTGACGCTGAGGCACGAAGGCCAGGGGAGCGAAAGGG
Otu2579	Bacteroidota	Bacteroidales	Bacteroidales_unclassified	Bacteroidales_unclassified																																																																																													1																																																																																																																																																																																																																																												1																																																																																																																																																																																																																																																						1																																																																												1				1								1				4																																																																				1																																																																																																																																																															1																																																																																																																																															1																TACGGAGGATCCGAGCGTTATCCGGATTTATTGGGTTTAAAGGGAGCGTAGGTGGATTGTTAAGTCAGTTGTGAAAGTTTGTGGCTCAACCATAAAATTGCCGTTGAAACTGGGTTACTTGAGTGTGTTTGAGGTAGGCGGAATGCGTGGTGTAGCGGTGAAATGCATAGATATCACGCAGAACTCCGATTGCGAAGGCAGCTCACTAGACTGCAACTGACACTGATGCTCGAAAGTGTGGGTATCAAACAGG
Otu0411	Bacteroidota	Bacteroidales	Barnesiellaceae	Barnesiella																		32																					18					21																																																																																																																																																																																	16																																																																5			8																						2	2																																																																							4												73																								18																																																																																																																																				6																																																																									12									1			1			1																																																																																																																																																																																																																																																																						2																																																												3			13																								7																																																																		TACGGAGGATGCGAGCGTTATCCGGATTTATTGGGTTTAAAGGGTGCGTAGGCGGCACGCCAAGTCAGCGGTGAAATTTTCGGGCTCAACCCGGACTGTGCCGTTGAAACTGGCGAGCTAGAGTGCACAAGAGGCAGGCGGAATGCGTGGTGTAGCGGTGAAATGCATAGATATCACGCAGAACCCCGATTGCGAAGGCAGCCTGCTAGGGTGCGACAGACGCTGAGGCACGAAAGCGTGGGTATCGAACAGG
Otu0919	Bacteroidota	Bacteroidales	Marinifilaceae	Butyricimonas																																		1														1												1																																																																																																																													1							2																																																						1																																																																																																																																																																																		2						1						1															1																																																																																																																																																																																																																																																																																																																																																																																																																																	2																																																						3	5																																																																																																																																		TACGGGGGATGCGAGCGTTATCCGGATTTATTGGGTTTAAAGGGCGCGTAGGCGGGACGCCAAGTCAGCGGTAAAAGACTGCAGCTAAACTGTAGCACGCCGTTGAAACTGGCGCCCTCGAGACGAGACGAGGGAGGCGGAACAAGTGAAGTAGCGGTGAAATGCTTAGATATCACTTGGAACCCCGATAGCGAAGGCAGCTTCCCAGGCTCGATCTGACGCTGATGCGCGAGAGCGTGGGTAGCGAACAGG
Otu0019	Bacteroidota	Bacteroidales	Rikenellaceae	Alistipes	215		1	6		13	261		21		11	2			8	2	2	32	101		26			115	33		56	80	112	238		3	52	14		90	18	10	101	4	1	16		115		26	44	129		22	1	3	6	29		2		7	278	24		24	247		30	126				1		9	51	341	364	45	191	91	3	85	205	278	806	38	119	313	217	263	265	7	17	348		152	22	1	18	548	59		32	49	3		19	10	7	20	48	394	154	18	14	92	216	11		16			20	25			1	31					14			70		17		94		15		1		5		13		25		6		66				22		190		76	24		39				22	20	46		39	7	1		101	363	3		63	18	22		24	10	28		1								1	8	14		8	7	1		3	13				8	1		37	14	94		58	2			2	99	131	148			1	119	32		29	20			75	370	69		38	213	9		51	1			32	25		35				6	11					2		36	4			7	6				86	7	2	7		20	40	73	4	1	6	59	16	6	8	1	174	26	7	113	106	37	74	29	2	48	7	11	8	9	1	20	6		1	2		9	2	5		56	9		37		36	1	44		90		39		1		11		24		5			1	18		46		5	76	152			200			139				8	28		8	852			20			202	1	131	397	1	11			4	319		23	283		133	6		23	301		4	6			268		104			116			9				4		126	1		10			40	25	54	212		3	15	20		14	59	24	348	14	5	46	2	163		8	10	48		22		7	6	17		26		7	24	43		33	3			484			9			97	1	23	47		14		26		39			38			11		8		68		5		79		28		62		11		68		65		8		43		35		9	10		78		15		4	15	20		8	46	34		14	45	1		9	15	12		5	10	21			34	2		6	3	1		7	18	19	1	20	13	9		2	10	6		27	20	15		39	43	27		2	11	27		8	131	3	6			11	13	6		10	27	3		13	21	27		4	35			7				114	14		4	2				1				59	9		14	33			4	2				39			4		14	41	118	7	19	263	21	41	140	13	3	101	30	31	101	64	38	198	40	5	118	18	34	157	13	8	166	10	9	96	6	4	195	18	23	180	16	7	175		4		7		13	1	5		3		17		26		25		26		31	3	15		9		6	24	332			176			341				80	167		7	246		70			17	312			65	2	4	121	1	4	209	2	8	70		3	113		4	6	84	351	212	34	53	369	145	31	10	275	230	10	66	353	113	398	183	18	7	408	8	75	431	193	8	245	134	5	34	285	201	8	56	386	129	21	20	312	84	19	16	178	84	4	6	321	6	38	478	215	118	465	382	102	88	138	458	512	59	64	288	179	431	254	52	24	175	1	236	25	2	21	545	96	7	443	289	2	3	8	12	136	127	310	124	35	36	116	143	24	41	69	34	57	38	1	4		48				37			13		27		56		20		1	1	5		32	1	19	1	23		405	1			52		154		72	27		10				25	70	44	2	52	5	22		124	151	14		32	36	41		58	29	92			13	1		8				1	11	46		7	22	1		237	85	1			41	25		128	11	41		114	16	22		15	151	230	105	1		5	35	40		166	264	19		19	252	140		101		43	15			8	97		14				4	15				12	21		370	68			45	219	2		46	25		49	59	96	63	54	75	63	54	13	26	6		98	56	8	89	105	75	117	27	5	58	17	33	1	63	1	36	19		3	72	4	61	79	45	65	7	146	25		127		9		100		79		40		3		25	1	72		15		6		23		76		20	32	324		1	476		41	445				18	85		100	517		105	267		24	147		178	303		2	25		48	305		24	389		242	229		47	TACGGAGGATTCAAGCGTTATCCGGATTTATTGGGTTTAAAGGGTGCGTAGGCGGTTTGATAAGTTAGAGGTGAAATCCCGGGGCTTAACTCCGGAACTGCCTCTAATACTGTTAGACTAGAGAGTAGTTGCGGTAGGCGGAATGTATGGTGTAGCGGTGAAATGCTTAGAGATCATACAGAACACCGATTGCGAAGGCAGCTTACCAAACTATATCTGACGTTGAGGCACGAAAGCGTGGGGAGCAAACAGG
Otu0073	Bacteroidota	Bacteroidales	Rikenellaceae	Alistipes		6	5						76						13						5				12		63		15	5	8		7	21		3					2				8		6	1		59	15					42	13			2		3			11			17			10	6	5	8		1	5							56	36	6	100	2		51	4						3	10		1		10						24	68	28	1	16	112	33						8		4			7			21	65	11	22	55	19	15	23			4	1		8		29		2	6	8		1	5	3				13		3		21		3	22						8			38		1				1			4	2		21	6	6		35				2				1		3		13								4		6				6		23									4		18	61	1				10			7	1			3	7						4	4				7								4								2		1	2				2	30			4	1		8				8	12	20	2		53	2					2				2		1				8				1			1		4						26		8				24				2		35		12			1		2	5		4	25		1	25	2	1			1								17	191			29					12	19		9	6		4			6	1						23	3					30						29						9	8	33	17	14	1	24	15		19		1	6		19			1	11		8	4		40	5		7	5		26	6		1	1		4			4		6	18			1		9	2		9	32	70			50	109	19	5	12	12	3	12		13	22	1		27	2	12	3	96	31	9		22	16	13		18	15	5	10	11	5	30		1	11	2	4	1	47		1			50	12	50		97	18	2		18	1			29	3			43		11		9				44	2	6		24	6	7		17		8		57	8	8		16	11	24		26				10					4		6	17	38		3	1	5			4	6							2			2	1		1									18	6				1								4			1	30	1	2	94	8	2	49	3			12	1	5	3	3	35	7	2	5			22	3		19	11		29	2		7	5	5	29	12	1	21	19		13		4		44		2		53		12		15		45		38		25	7	16		42		48	1		8	4		10					18	18		5	25		16				13						12			7		4	2		14	32		4	9	7	6	18		39	35	23		14		1		14	32	1	90	13		5		1	7	34	6		12	65		33	75	3		6	114	9		18	56	62		13	40	3	1	18	18	9	12	3	13		28	24	5						25	42	5	72	11		54	27	1			1		6	29		3	2	25						86	37		12	65	23		5	8	3			20	11	15	38		8	66	13		51	13	5	29		16	25	14		10		6	2	88	60	5	1	27	26	28				22		9		12		10	9		5		10		7			50	15			18	6	3			9			32	8			31				5					1	9		11		27		19					1				7	10		4	11	5							6		3	48	60				12			15	3		5			2			8	2				4							1	3				8					6	1	3		1	51		4	48	7		4				15	11	36			17	8									3					2	15		6	1	1	1			2				4				20		3				30				4		22		7		3			3	30		26	30			24	7	1		5	1					10	23		26	131			46			2		12	20		8	29		33	1	TACGGAGGATTCAAGCGTTATCCGGATTTATTGGGTTTAAAGGGTGCGTAGGCGGTTTGATAAGTTAGAGGTGAAATACCGGTGCTTAACACCGGAACTGCCTCTAATACTGTTGAGCTAGAGAGTAGTTGCGGTAGGCGGAATGTATGGTGTAGCGGTGAAATGCTTAGAGATCATACAGAACACCGATTGCGAAGGCAGCTTACCAAACTATATCTGACGTTGAGGCACGAAAGCGTGGGGAGCAAACAGG
Otu0204	Bacteroidota	Bacteroidales	Rikenellaceae	Alistipes	5																4		2						1	4	1		2	1		5		1	8	2			1				2	2		6		6	8	2		1		2				4		7	19					4							1	1	1											3	4	3	5										1											5	3		2		8							2														11												6								1				13			2						3	16	5				1		10				7	6	2		11	1	2										2	1			1					7			1				3	1	4			8							8		5						3		4		3		3		2	2		1		2																						3		10						1								1			2	2		3	5						2					1										8	5	6	2	1		7	2	2						11								12	11				4			6			3					1			1						8			7						7			2						3				2		5												1							3	2		2	8		1		1	1	1		3	2				3			1		3	9	2		2		4	1	3		1		3	3	2				3						2			5				3										3				1				2				5				3				4											3		4	4	3	4	11	2	2						4	5			2				2	2			2	3	3		4	2			1	3			5	9	5		5	3	1		4	2	1		2	2					1		1		2		3		6		5		2		2				4			1		1		1		1										1								3		1		2						2	2		2	1		2			4	4		4			2			3			2	3		2	1		2			1	1		4	1	7	3	5	1	4	2	9		3	3	2		2	2	8	1	2	1	5	1	2	1	2	5	2			2			7			3					3			2			1			3						7			2			2			3						4				2			2	6					2	1							5							3		1		5		1		2									7	2	1				6						4	1	3	3	5										9			2			4	1		4		1		5				4	7	2		6				12									15				9								7				12				4				7			4				5		2	13	2	7	8	3	4		5		2		6	22	6		12	2	3		4	8	2						11	5	7		1	4	6			21	2		1		6		3	6	3		4	5		5					1		2		3				2		3		4		2	3		9		3				2		4						4		1				3			5		2		4		5	5		1	1		2			9			9	1		1	6								1			7				2		9	3			1	20	2	6	5	1		10	2	9	2	1	4	2		9	1	3		30		22		9	6	10	5		5	1		19			5					5			4			9			4			4			1			3						10			TACGGAGGACCCGAGCGTTATCCGGATTTATTGGGTTTAAAGGGTGCGTAGGCGGATTAGTAAGTTAGAGGTGAAAGCTCGATGCTCAACATCGAAATTGCCTCTGATACTGTTAGTCTAGAGTATAGTTGCGGAAGGCGGAATGTGTGGTGTAGCGGTGAAATGCTTAGATATCACACAGAACACCGATTGCGAAGGCAGCTTTCCAAGCTATTACTGACGCTGATGCACGAAAGCGTGGGGAGCGAACAGG
Otu0065	Bacteroidota	Bacteroidales	Rikenellaceae	Alistipes			39								15	1					1						16					14	6			121	6			1										100						43						17							6							73	2		1	1								18	2		134			2			1							1												84	33								30	132				1		3			87			254		142				5				1		1		27		3				2				25		13	115		156		11			35												8				61				1				4																2				183													151	46			2				219				21	3			194			13								65								2								162						99	1											10			15			3																															1					1										21			2																				175			70						57						8			109						13		8										2							58	28			159	3				9			38						137	2					153	4					48	3															77	53		73		91		198			61			100		84		116		49		104		55		80		42		234		38		69		40		111		11	102		48		104		13	2				71				16				5				64				67				6				13				18				38				29				13				15						65			118				137	1			2	4			189	1			259			8	2			275	8			36								232				66	11			6				93		52	3		92	9		26	21		90	3		47	3		32			86			38	4		208	2		67	4		36	4		7	9		28	3																												3			47			12					94			55												2						50			60			45	15	4			3	27			54	96			1	5		132			36			56	58			7		1	101	4			3	34		1	15			1	9				2	6		16					4							16			52			10			1				1			3											58	15				1			67	12		38		82				90			64		139		33		32				1		12		70		54		3						108		37	148		230		124			29				1								6				41				25								4				11								1				85				6									152	23			54				159	1			33		225			100	5			13				91	10											35			80				34	146						1						11			6	1		8						3						5			6				1																												18			61			49					1			6									76			33						79			3			36	TACGGAGGATCCAAGCGTTATCCGGATTTATTGGGTTTAAAGGGTGCGTAGGCGGTTTGATAAGTTAGAGGTGAAATACCGGGGCTCAACTCCGGAACTGCCTCTAATACTGTTGAACTAGAGAGTAGTTGCGGTAGGCGGAATGTATGGTGTAGCGGTGAAATGCTTAGAGATCATACAGAACACCGATTGCGAAGGCAGCTTACCAAACTATATCTGACGTTGAGGCACGAAAGCGTGGGGAGCAAACAGG
Otu0438	Bacteroidota	Bacteroidales	Rikenellaceae	Alistipes							6				1																		1	1														1			1	1					1										1		1								1	6	2		4	7				4	4		1	4		2				3						4	1						1					4																												1																						1															1				1																																									4																	1	1	1																					1																									4			1								1		1												1																													1											1			5						2																		3						2		1			3									1																		2																																	1									1										1				1																					1																																																					1				3					1													1																																									1	1		1									5			1									1			1																																		1																				1						2														5				1								7	2	2							4			4							1	3				5								3			5	7	3	2	6				6	2			2		8	3			1		1				6											3			2																2							3																						3									1				1				1																										2																	1														4			2																					5																																																										2																																		5			1			1			4						1			1						TACGTAGGGGGCAAGCGTTATCCGGATTTATTGGGTTTAAAGGGTGCGTAGGCGGTTTGATAAGTTAGAGGTGAAATCCCGGGGCTTAACTCCGGAACTGCCTCTAATACTGTTAGACTAGAGAGTAGTTGCGGTAGGCGGAATGTATGGTGTAGCGGTGAAATGCTTAGAGATCATACAGAACACCGATTGCGAAGGCAGCTTACCAAACTATATCTGACGTTGAGGCACGAAAGCGTGGGGAGCAAACAGG
Otu0649	Bacteroidota	Bacteroidales	Rikenellaceae	Alistipes							1														1												1														1												2																							1	3	2			2																																			1																																				1		1											1					2																												1																	1					1							1					1																						1																																																																																													1									2															1																										1			1			1					1																								1				1																																																																																																																										1																																																					2			2					1				2						1																																								2								2					2										1					1						2											1	4						2										2				3	3			2								4						2	2			1	1	1					1	1													1												1																					1																				2											1																																																					1				1			1								1																																					1																															1																														1				1			4								1						1		1	4														1	TACGGAGGATTCAAGCGTTATCCGGATTTATTGGGTTTAAAGGGTGCGTAGGCGGTTTGATAAGTTAGAGGTGAAATCCCGGGGCTTAACTCCGGAACTGCCTCTAATACTGTTAGACTAGAGAGTAGTTGCGGTAGGCGGAATGTATGGTGTAGCGGTGAAATGCTTAGAGATCATACAGAACACCGATTGCGAAGGCAGCTTACCAAACTATATCTGACGTTGAGGCACGAAAGTGTGGGTATCAAACAGG
Otu0492	Bacteroidota	Bacteroidales	Rikenellaceae	Alistipes																	25																					8					4																														4								1				2		1																						1				3																																																																																																																																																																		3												2			4																																																																																																							2												5									11			2																																																																																																																																							4																																																				4			1			1			1			3			2			3			7			5			5			9			5			2																																																																				2												2									2							3								1				5				1			6				1								1		6																					3																																																																																																																																																																11			3			3			1			6			8			2						1									4																																																																						TACGGAGGATCCGAGCGTTATCCGGATTTATTGGGTTTAAAGGGTGCGTAGGCGGTTTGATAAGTTAGAGGTGAAAGCTCGATGCTCAACATCGAAATTGCCTCTGATACTGTCAGACTAGAGTGTAGTTGCGGAAGGCGGAATGTGTGGTGTAGCGGTGAAATGCTTAGATATCACACAGAACACCGATTGCGAAGGCAGCTTTCCAAGCTATTACTGACGCTGAGGCACGAAAGCGTGGGTAGCGAACAGG
Otu0627	Bacteroidota	Bacteroidales	Rikenellaceae	Alistipes	1																							2																																																								1											1															1			1						1																															2																														2																								1				1																						1								1				2																																																		1				1																																																																																	4																																1																																					2																																																																											1																																																																																																																																																																																																	1								1	2	2			2						5													1				2			4															1																	1		4					1							1	1																																																																																		1																							1																																																				2											1		1																	1												2																			2																	1																			3			TACGTAGGTGGCGAGCGTTATCCGGATTTATTGGGTTTAAAGGGTGCGTAGGCGGTTTGATAAGTTAGAGGTGAAATCCCGGGGCTTAACTCCGGAACTGCCTCTAATACTGTTAGACTAGAGAGTAGTTGCGGTAGGCGGAATGTATGGTGTAGCGGTGAAATGCTTAGAGATCATACAGAACACCGATTGCGAAGGCAGCTTACCAAACTATATCTGACGTTGAGGCACGAAAGCGTGGGGAGCAAACAGG
Otu1022	Bacteroidota	Bacteroidales	Rikenellaceae	Alistipes																																														1																										1																																																	1													2																											4		3																	1																																																													3											1																1																																																																																																															2																													1																																													1		1																				2				1																																																																								1															2											2												1																													1																																																																																																	1	2						1						2	1						3					1														2																																																								2					1																								1			1																									2																																					1								2																																2					2																																																																																								1																TACGTAGGGGGCAAGCGTTATCCGGATTTATTGGGTTTAAAGGGTGCGTAGGCGGTTTGATAAGTTAGAGGTGAAATACCGGGGCTCAACTCCGGAACTGCCTCTAATACTGTTGAACTAGAGAGTAGTTGCGGTAGGCGGAATGTATGGTGTAGCGGTGAAATGCTTAGAGATCATACAGAACACCGATTGCGAAGGCAGCTTACCAAACTATATCTGACGTTGAGGCACGAAAGCGTGGGGAGCAAACAGG
Otu0369	Bacteroidota	Bacteroidales	Rikenellaceae	Alistipes																																				2														2																																																																																																																									1																																												2																																																																																																		1		2		1				4														2																																																								1												2									1														1												1																																																														1				1																2																1				1				1				1																																																																																															1		1								1		1				2				3		1																																																																																																																																																																																									6												3																																1																																																																																																													1								1		1																																								TACGGAGGATTCAAGCGTTATCCGGATTTATTGGGTTTAAAGGGTGCGTAGGCGGTTAGATAAGTTAGAGGTGAAATCCCGGGGCTTAACTCCGAAATTGCCTCTAATACTGTTTGACTAGAGAGTAGTTGCGGTAGGCGGAATGTATGGTGTAGCGGTGAAATGCTTAGAGATCATACAGAACACCGATTGCGAAGGCAGCTTACCAAACTATATCTGACGTTGAGGCACGAAAGCGTGGGGAGCAAACAGG
Otu1248	Bacteroidota	Bacteroidales	Rikenellaceae	Alistipes			1																									1																		1													1																																																																																																																													1																												2																																																																																																																																																					2																																																																			1																																2					2						3								3								1			1				1																																											1																					1												1																			1																							1															1												2																																																																			1										1																																																																																								1																																				1																																																																				2				1									2																																																																																																1			2																																	TACGTAGGTGGCGAGCGTTATCCGGATTTATTGGGTTTAAAGGGTGCGTAGGCGGTTTGATAAGTTAGAGGTGAAATACCGGGGCTCAACTCCGGAACTGCCTCTAATACTGTTGAACTAGAGAGTAGTTGCGGTAGGCGGAATGTATGGTGTAGCGGTGAAATGCTTAGAGATCATACAGAACACCGATTGCGAAGGCAGCTTACCAAACTATATCTGACGTTGAGGCACGAAAGCGTGGGGAGCAAACAGG
Otu1156	Bacteroidota	Bacteroidales	Rikenellaceae	Alistipes																																																																										1																												1										2	2																1					1									1																																																								2																																																																																																																																																																																			1																																																																																	1																																										1																								2												1																																																																																																																																																																														1																			1			2			2				2				1									1													1				1																																1																																																																																1																																																																														1																																											1																																		3												1				TACGTAGGGGGCAAGCGTTATCCGGATTTATTGGGTTTAAAGGGTGCGTAGGCGGTTTGATAAGTTAGAGGTGAAATACCGGTGCTTAACACCGGAACTGCCTCTAATACTGTTGAACTAGAGAGTAGTTGCGGTAGGCGGAATGTATGGTGTAGCGGTGAAATGCTTAGAGATCATACAGAACACCGATTGCGAAGGCAGCTTACCAAACTATATCTGACGTTGAGGCACGAAAGCGTGGGGAGCAAACAGG
Otu1246	Bacteroidota	Bacteroidales	Rikenellaceae	Alistipes	6																																																														1																																																											1																																																																																																																																																																			1																												2		3																																					2																			4																																																					1											1																																																																														1	1																										1	1																																																																																					2									1			1																																																																							3																																									1																					1																				1																																																							2																1													1				3																														2																																																																																																																																										1						TACGGAGGATCCGAGCGTTATCCGGATTTATTGGGTTTAAAGGGTGCGTAGGCGGTTTGATAAGTTAGAGGTGAAATCCCGGGGCTTAACTCCGGAACTGCCTCTAATACTGTTAGACTAGAGAGTAGTTGCGGTAGGCGGAATGTATGGTGTAGCGGTGAAATGCTTAGAGATCATACAGAACACCGATTGCGAAGGCAGCTTACCAAACTATATCTGACGTTGAGGCACGAAAGCGTGGGGAGCAAACAGG
Otu0589	Bacteroidota	Bacteroidales	Rikenellaceae	Alistipes																																																																																																																																									2																																7																																																																						2																																																																																																																																																	2												6																																																												4																																										5																21								11																																														1																																																																																																												11											9			3																																	1										2															1																																1																																																																				4												13				22				2																2				9																																																																																																																																						6																											1				TACGGAGGATCCAAGCGTTATCCGGATTTATTGGGTTTAAAGGGTGCGTAGGCGGTTTGATAAGTTAGAGGTGAAATACCGGTGCTTAACACCGGAACTGCCTCTAATACTGTTGGACTAGAGAGTAGTTGCGGTAGGCGGAATGTATGGTGTAGCGGTGAAATGCTTAGAGATCATACAGAACACCGATTGCGAAGGCAGCTTACCAAACTATATCTGACGTTGAGGCACGAAAGCGTGGGGAGCAAACAGG
Otu1305	Bacteroidota	Bacteroidales	Rikenellaceae	Alistipes																													1																													1																													1																																																																																																																													2																					1																																																																																																																																																																															1														1												1																							1														1		1																																								1																																									1												3											3																1																																											2																																																																																																																																																																										1									1																																																																																									1				1										1			1																												1																																																																																								1																TACGGAGGATCCAAGCGTTATCCGGATTTATTGGGTTTAAAGGGTGCGTAGGCGGTTTGATAAGTTAGAGGTGAAATACCGGGGCTCAACTCCGGAACTGCCTCTAATACTGTTGAACTAGAGAGTAGTTGCGGTAGGCGGAATGTATGGTGTAGCGGTGAAATGCTTAGAGATCATACAGAACACCGATTGCGAAGGCAGCTTACCAAACTATATCTGACGTTGAGGCACGAAAGTGTGGGTATCAAACAGG
Otu1513	Bacteroidota	Bacteroidales	Rikenellaceae	Alistipes																																	1																							1																																																					2																			2		2																																									1																																																																																																							1																																																																																							1								1																																																																																										2																																									2																																		1																																																																																																																																																																																													1													1																															1		1			1																						1											1																																													1				1																																																																																																1																																															1																																																								TACGGAGGATCCAAGCGTTATCCGGATTTATTGGGTTTAAAGGGTGCGTAGGCGGTTTGATAAGTTAGAGGTGAAATACCGGTGCTTAACACCGGAACTGCCTCTAATACTGTTGAACTAGAGAGTAGTTGCGGTAGGCGGAATGTATGGTGTAGCGGTGAAATGCTTAGAGATCATACAGAACACCGATTGCGAAGGCAGCTTACCAAACTATATCTGACGTTGAGGCACGAAAGTGTGGGTATCAAACAGG
Otu1339	Bacteroidota	Bacteroidales	Rikenellaceae	Alistipes																								1				1																																																		1																																																																																											1																															1																																																																																																																																																																											1																																																																													1																																																																																									1				2																																																																																																																																																																																																									2			1				1	1			1			1	1																							1			1																																																1																																																																																																																																	1																																																																																													TACGGAGGATCCGAGCGTTATCCGGATTTATTGGGTTTAAAGGGTGCGTAGGCGGTTTGATAAGTTAGAGGTGAAATCCCGGGGCTTAACTCCGGAACTGCCTCTAATACTGTTAGACTAGAGAGTAGTTGCGGTAGGCGGAATGTATGGTGTAGCGGTGAAATGCTTAGAGATCATACAGAACACCGATTGCGAAGGCAGCTTACCAAACTATATCTGACGTTGAGGCACGAAAGTGTGGGTATCAAACAGG
Otu0636	Bacteroidota	Bacteroidales	Rikenellaceae	Alistipes																																																												1																																2																																																																																																																									2																													4																												2															4		1				2																																																																																																																																																																																																																																																																																					5																																																																						1																																																																																																																																																																																																																					1													5												1												1																															2																											1														1			1			2																																																																																							TACGGAGGATCCAAGCGTTATCCGGATTTATTGGGTTTAAAGGGTGCGTAGGCGGTTTAGTAAGTCAGCGGTGAAATTTTGGTGCTTAACACCAAACGTGCCGTTGATACTGCTGGGCTAGAGAGTAGTTGCGGTAGGCGGAATGTATGGTGTAGCGGTGAAATGCTTAGAGATCATACAGAACACCGATTGCGAAGGCAGCTTACCAAACTATATCTGACGTTGAGGCACGAAAGCGTGGGGAGCAAACAGG
Otu1747	Bacteroidota	Bacteroidales	Rikenellaceae	Alistipes																																																	1																																																																																																																																					1			1												1	1																																									1																																																																																							1																																	1																																																																																																																										1																			2																																																																											1																																																			1																												1																																																		1																																																																																																																			1																																																		3												1																																																																														1																																																																																											1			TACGGAGGACCCGAGCGTTATCCGGATTTATTGGGTTTAAAGGGTGCGTAGGCGGATTAGTAAGTTAGAGGTGAAAGCTCGATGCTCAACATCGAAATTGCCTCTGATACTGTTAGTCTAGAGTATAGTTGCGGAAGGCGGAATGTGTGGTGTAGCGGTGAAATGCTTAGATATCACACAGAACACCGATTGCGAAGGCAGCTTTCCAAGCTATTACTGACGCTGATGCACGAAAGCGTGGGTATCAAACAGG
Otu1834	Bacteroidota	Bacteroidales	Rikenellaceae	Alistipes																																																																																																																																																																																																																														1				1												1																																																																											1																																																										1																																																																																																																																																																																																														1																																																																																																																																																																																																			2																											2																																																			2																																																		1	1																																																														1																														2						1																						1								1																								TACGTATGGTGCAAGCGTTATCCGGATTTATTGGGTTTAAAGGGTGCGTAGGCGGTTTGATAAGTTAGAGGTGAAATCCCGGGGCTTAACTCCGGAACTGCCTCTAATACTGTTAGACTAGAGAGTAGTTGCGGTAGGCGGAATGTATGGTGTAGCGGTGAAATGCTTAGAGATCATACAGAACACCGATTGCGAAGGCAGCTTACCAAACTATATCTGACGTTGAGGCACGAAAGCGTGGGGAGCAAACAGG
Otu0724	Bacteroidota	Bacteroidales	Rikenellaceae	Alistipes																														1																																												4																																																																																																																																																			1																																																																						2																																																																																																																																																																																																																																																																																																																																			1						2									6						1			2																																																																						1	2																																															7														2																									1																																																																																																																																																																											1																																																																																							TACGGAGGATCCGAGCGTTATCCGGATTTATTGGGTTTAAAGGGTGCGTAGGCTGTTTTTTAAGTTAGAGGTGAAAGCTCGACGCTCAACGTCGAAATTGCCTCTGATACTGAGAGACTAGAGTGTAGTTGCGGAAGGCGGAATGTGTGGTGTAGCGGTGAAATGCTTAGATATCACACAGAACACCGATTGCGAAGGCAGCTTTCCAAGCTATTACTGACGCTGAGGCACGAAAGCGTGGGGAGCGAACAGG
Otu1261	Bacteroidota	Bacteroidales	Rikenellaceae	Alistipes																																																																																							1							1																																																																																																																																																																																																																																																																																																																							1																																																							3																																																																																																																																																						1																																																																																																																1																																				1											2							4							1																											1																											1																	3																																	1																																																																																																																																																																					1	TACGGAGGATTCAAGCGTTATCCGGATTTATTGGGTTTAAAGGGTGCGTAGGCGGTTTGATAAGTTAGAGGTGAAATCCCGGGGCTTAACTCCGGAACTGCCTCTAATACTGTTAGACTAGAGAGTAGTTGCGGTAGGCGGAATGTATGGTGTAGCGGTGAAATGCTTAGAGATCATACAGAACACCGATTGCGAAGGCAGCTTACCAAACTATATCTGACGTTGAGGCACGAAAGCGTGGGTATCGAACAGG
Otu1577	Bacteroidota	Bacteroidales	Rikenellaceae	Alistipes																											1																													1																																																																																																																			1																																																					1																																																																																																							1																																																																																																																																																																						1		1									1		1																																																																																																																																																													1																																																																																																								1																																																																																															1																																																																																																																																																																												2																			TACGTAGGTGGCGAGCGTTATCCGGATTTATTGGGTTTAAAGGGTGCGTAGGCGGTTTGATAAGTTAGAGGTGAAATACCGGTGCTTAACACCGGAACTGCCTCTAATACTGTTGAACTAGAGAGTAGTTGCGGTAGGCGGAATGTATGGTGTAGCGGTGAAATGCTTAGAGATCATACAGAACACCGATTGCGAAGGCAGCTTACCAAACTATATCTGACGTTGAGGCACGAAAGCGTGGGGAGCAAACAGG
Otu1667	Bacteroidota	Bacteroidales	Rikenellaceae	Alistipes																																																																																			1						1																				1																																																	2																																																																				1																						1																																																																																										1				1																																																																														1																																																																																																																																																																																																																																																																																																																																																																								1																										2																																																																						1																								1																																																																																																																																																									TACGTAGGGGGCAAGCGTTATCCGGATTTACTGGGTGTAAAGGGTGCGTAGGCGGTTTGATAAGTTAGAGGTGAAATCCCGGGGCTTAACTCCGGAACTGCCTCTAATACTGTTAGACTAGAGAGTAGTTGCGGTAGGCGGAATGTATGGTGTAGCGGTGAAATGCTTAGAGATCATACAGAACACCGATTGCGAAGGCAGCTTACCAAACTATATCTGACGTTGAGGCACGAAAGCGTGGGGAGCAAACAGG
Otu1040	Bacteroidota	Bacteroidales	Rikenellaceae	Alistipes																																																1																																																																																																																1																																																																																																																																																																																																																																																																														1																																																																																																																																																																																												2																																																																																																1																																											1																																																					1																																																																																						1												1																																															1																																																																																															1			TACGGAGGATTCAAGCGTTATCCGGATTTATTGGGTTTAAAGGGTGCGTAGGCGGTTTGATAAGTTAGAGGTGAAATCCCGGGGCTTAACTCCGGAACTGCCTCTAATACTGTTAGACTAGAGAGTAGTTGCGGTAGGCGGAATGTATGGTGTAGCGGTGAAATGCTTAGAGATCATACAGAACACCGATTGCGAAGGCAGCTTACCAAACTATATCTGACGTTGAGGCACGAAGGCCAGGGGAGCGAAAGGG
Otu2173	Bacteroidota	Bacteroidales	Rikenellaceae	Alistipes																																																						1																																																																												1		3																																																							1																																																																																																																																																																																															1																													3																																																																																																																					1									1									2																																																																																																																																																																																																																																									1																																																																																																																																																																																																																																																																					2																	TACGGAGGATCCGAGCGTTATCCGGATTTATTGGGTTTAAAGGGTGCGTAGGCGGTTTGATAAGTTAGAGGTGAAATACCGGTGCTTAACACCGGAACTGCCTCTAATACTGTTGAACTAGAGAGTAGTTGCGGTAGGCGGAATGTATGGTGTAGCGGTGAAATGCTTAGAGATCATACAGAACACCGATTGCGAAGGCAGCTTACCAAACTATATCTGACGTTGAGGCACGAAAGCGTGGGGAGCAAACAGG
Otu2298	Bacteroidota	Bacteroidales	Rikenellaceae	Alistipes																																1																																																							2																									1																			1																																																																																														1																																																																																																																																																																																																																																																																																				1																																																																																																																																																																																		1																																											1																																																																																																																																																																																						1				1																																																																																																																																																	TACGGAGGATCCAAGCGTTATCCGGATTTATTGGGTTTAAAGGGTGCGTAGGCGGTTTGATAAGTTAGAGGTGAAATACCGGGGCTCAACTCCGGAACTGCCTCTAATACTGTTGAACTAGAGAGTAGTTGCGGTAGGCGGAATGTATGGTGTAGCGGTGAAATGCTTAGAGATCATACAGAACACCGATTGCGAAGGCAGCTTACCAAACTATATCTGACGTTGAGGCACGAAGGCCAGGGGAGCGAAAGGG
Otu2634	Bacteroidota	Bacteroidales	Rikenellaceae	Alistipes																																																																																																																																						2																																																																																																																																																																																																																																																																															1																																																										1																																																																																																																																																1											1			1																																																																																																																																																				1																																2												1																																																						1																																																																																																																																																																																										TACGGAGGATCCAAGCGTTATCCGGATTTATTGGGTTTAAAGGGTGCGTAGGCGGTTTGATAAGTTAGAGGTGAAATACCGGGGCTCAACTCCGGAACTGCCTCTAATACTGTTGAACTAGAGAGTAGTTGCGGTAGGCGGAATGTATGGTGTAGCGGTGAAATGCTTAGAGATCATACAGAACACCGATTGCGAAGGCAGCTTACCAAACTATATCTGACGTTGAGGCACGAAAGCGTGGGTATCGAACAGG
Otu0061	Bacteroidota	Bacteroidales	Tannerellaceae	Parabacteroides			7	7	38	1			2	3		1	51		1	6	20							10	23		2	14	20		144		7			2	1	20		4	1		1		4		20	8		556				61			5			111											8	30	5			7	1			13				151	121		15			20	386		142	55			17											14	47			144	66			38					20				1				6		20	1		43	35												1				2			1							3				2			11	5		36					19			27	16	4		43	9	23		77		35		77	5	10		11	13			49				1				1	14	15			6	72		872				123			11				5	2	1						1	1			3	59	20		215			1	26				4	66			31				6	3			4				1017			12	28			5	15	40		3	18					2	8		48	86		6	91		1			1	4						11											232		32	1	127				105		1		37		206		193		62		149		17		158	7													1				6			1			120			10						7			1						2	2	6				1	31		1	92		1	1					4			22	29		4	57	27		10		5			42	21	48		21	81		47		43		3	18	1	60	7		2	37		20	96			23		3												12			1				8	10		5			54	77			15	1			3				12				13	10			18	3			38			2				7			11	2		65		2		16				114	10	2		6	2	2		79		8		299	6			18	6	1		74	3	7		10	3			81	2			12	3	1		941	4			151			12	4				10			3	26	1			11	3			4	16		84	1			30			1		34							28	5			3				90	1		5	25			9	21	66		11	155		12	24		35	38		46	179		22	149		37	130		33	182		58	45		50	25		61	53		32	24		29	36			118		9		46		100		275		17		70		270		314		100	41	211		6		330				2								6			6				1		3			223												11			4	32	27			127	1			42	48			50	143		59	1		40	38		33	165		1	55		1	36	80			51	80			62	24			69	64			95	25		24	11			141	5			28				104	136		28			41	155		44	57			66			12	5			4	12			17			124	79			65	51			52			9				45		60			4	73			9				1	2			2	1			2				4				6			7				5			10			36					17			21	11	3		13	26	3		74		24		83	3	12		11	52	1		31	1			7	2			7	13	4		1	24	5		345	7			26			94		1		6	1	31						8	5	18		4		116	2		5	20					179			177				16	12		5	2	3		16	30		9	29	1		19	36		78	53		1	1		1	8		31	98		17	66					1	1		3	1		3	5					22	15			4			127		16		53		8		58		1		8		287		437		42		57		17		40	5			3			3								4			37			17		1	71			7						22			50			15	TACGGAGGATGCGAGCGTTATCCGGATTTATTGGGTTTAAAGGGTGCGTAGGTGGTGATTTAAGTCAGCGGTGAAAGTTTGTGGCTCAACCATAAAATTGCCGTTGAAACTGGGTTACTTGAGTGTGTTTGAGGTAGGCGGAATGCGTGGTGTAGCGGTGAAATGCATAGATATCACGCAGAACTCCGATTGCGAAGGCAGCTTACTAAACCATAACTGACACTGAAGCACGAAAGCGTGGGGATCAAACAGG
Otu0047	Bacteroidota	Bacteroidales	Tannerellaceae	Parabacteroides	142			25		434	132			19						60		54	90			30						69		133	24						17		93	46		86	1	157	74						86						32						154			57			72			64		96	86	2		105	16			248	31	43		102		170	70	89		213	27		30	5	58	167	68			43	42	1		5	51	49		96	103	36		530	44			9	5						16				70			52			48				17				6				22		3		19				17				81		16	31				5			1																																																			2	213			35				5				20				44				68			98				38			14	71								1				191				29							118		195	3		44	3		41	31		165	52		114	70	1	64	45		40	36		57	6	1	128	36		52			39	4	51	4	17	73																												64			135			136					14			428	1		14			192			9			7			131			185			37			149			30		111	211			6						3		204	6			2						54		160	23						52		120	63		119		196	44					1	26						105						1			149						103						70				20			37			55		21		21				11				38				127				42				38			32				27																																																						213	153	79		29				18				23				124				21			44				23				14								79				26				26				22			50		197	47	1	144	80		138	64		159	69		278	51		222	50		206	56		254	38		117	65	1	115	82		148	43		136	56	64	172																												147			104			179					141			165			160			147			144			120			73			269			43			23		190	64	43		138	137	33		131	139	23		105		264	93	43		156	28		120	137	31	93	113	61		101	192	37		148	117	49		136	74	47		297	121	26		99	35		119	61	39		87	106	7		134	185	40		113		220	95	83		91	42		45	1	59	184	107	71		204	99	24		35	11		105	88	82		391	29	15		95	53					59			84			51			62				58				31				9				38				40				59		24	65				3																																																					1	94	161			135				16				19				84		43			78				72				57								4			1	66							12		121		146	28		121	13		75	38		188	68		133	47		65	36		136	37		87	36		100	73		86	17		164	35		60	1		133																												72			116			195					151			244			145			133			136			78			94			169			74			TACGGAGGATCCGAGCGTTATCCGGATTTATTGGGTTTAAAGGGTGCGTAGGCGGCCTTTTAAGTCAGCGGTGAAAGTCTGTGGCTCAACCATAGAATTGCCGTTGAAACTGGGGGGCTTGAGTATGTTTGAGGCAGGCGGAATGCGTGGTGTAGCGGTGAAATGCTTAGATATCACGCAGAACCCCGATTGCGAAGGCAGCCTGCCAAGCCATGACTGACGCTGATGCACGAAAGCGTGGGGATCAAACAGG
Otu0071	Bacteroidota	Bacteroidales	Tannerellaceae	Parabacteroides												1		23		3										61		2					200		70					1							78		25				8		67				24		32											2																		3			2				2																																																																							119		205		30		91		35		29		209		85		138		121		14		124		199		5		7		112		7				16		24		45		212		334		64		21		128								98				11				96				70							1				1286				90				112				25				9				87					3									2			1															1											84		47		13		117		32		47		24		59		19		12		148		173		55		93																																																		76		30												13							96		52		3			1							97		114				26		120				64		86																																																												85		96		49		106		107		130		171		94		105		94		63		92		45	1	105		93		75		80		109		86		135		88		93		139		88		81		116	1			1				129				108				78				116							54				143				95				89				121				65				78											1			1			1			1			1									3						1			3	1		104		104		84		112		127		187		122		82		96		103		54		83		91		72																																							3								1										1			2																			2											1														2							2							1							1																																																						109		76		25		50		111		152		151		162		125		122		59	2	75		40		13		15		143		22		35		57		40		64		101		237		128		45		67								88				64				174									38				863				118				175				27				69		1	109				2							1					1									1																3		99		64		26		132		48		42		35		46		80		8		39		176		48		110																																							TACGGAGGATCCGAGCGTTATCCGGATTTATTGGGTTTAAAGGGTGCGTAGGCGGCCTTTTAAGTCAGCGGTGAAAGTCTGTGGCTCAACCATAGAATTGCCGTTGAAACTGGGGGGCTTGAGTATGTTTGAGGCAGGCGGAATGCGTGGTGTAGCGGTGAAATGCATAGATATCACGCAGAACCCCGATTGCGAAGGCAGCCTGCCAAGCCATTACTGACGCTGATGCACGAAAGCGTGGGGATCAAACAGG
Otu0081	Bacteroidota	Bacteroidales	Tannerellaceae	Parabacteroides		35										2								25													25														12						3						6					2			2																																																					38			7				16			73			89				26				53				35								21			1	60							33				27				5				2				44				30				2				41				1		1		2				2				9				62				4										22				1				22				18											254				18				18				8				1				12																																																																	1				22		41			93			39		12			2									86									52			142			18			31						8				16								19													20														18						11						16								25						38			73				21			56			33								50				79				27				64				77							61				12				6				14				29				19				15				8				13				8				12		1		12				27				10										26				23				17				21							19				30				24				19				30				11				9																																																																						16		35			64			13		77			64			57			28			39						113			46			57			90																																																																																																		49				50		62			110				39				72				56				9				77				96							84				13				7				21				29				26				19				6				3				5				14				10				35				9										17				9				25									2				148				17				26				4				13			30																																																																					18		37			112			69		65			36			78			52			74									43			189			45		TACGGAGGATCCGAGCGTTATCCGGATTTATTGGGTTTAAAGGGTGCGTAGGCGGCCTTTTAAGTCAGCGGTGAAAGTCTGTGGCTCAACCATAGAATTGCCGTTGAAACTGGGAGGCTTGAGTATGTTTGAGGCAGGCGGAATGCGTGGTGTAGCGGTGAAATGCTTAGATATCACGCAGAACCCCGATTGCGAAGGCAGCCTGCCAAGCCATGACTGACGCTGATGCACGAAAGCGTGGGGATCAAACAGG
Otu0045	Bacteroidota	Bacteroidales	Tannerellaceae	Parabacteroides		129						8												1		1							35																																						4			3			38				22				5				34		21				26			18											4				134				40							87			9				49			82			34				2				105				8								8				21							55																																																																																																															52									3			11			86																																																		4			7			62		371						2						81						3			166			66			3			122						11						1						2									21																																						95						69			106				130			77			61				91				87				100				52				152				215							115																						1																																																																																									57			17			31			16			27			59						33			50			31			38			34			19																						1								182			209			82		109			68			44			94			36						134			93			138			140			28				3				23				24							1		13											6				25				57				14			49				93				2				11		27				30			54											4			82				69				48					99	1			59		69			26				25				122				72				36				6				15							71																																																																																																											34			3						10						43																		22																																	30			103			65		259			28			9			27			63	1					56			137			89			51		TACGGAGGATGCGAGCGTTATCCGGATTTATTGGGTTTAAAGGGTGCGTAGGTGGTTAATTAAGTCAGCGGTGAAAGTTTGTGGCTCAACCATAAAATTGCCGTTGAAACTGGTTGACTTGAGTATATTTGAGGTAGGCGGAATGCGTGGTGTAGCGGTGAAATGCATAGATATCACGCAGAACTCCGATTGCGAAGGCAGCTTACTAAACTATAACTGACACTGAAGCACGAAAGCGTGGGGATCAAACAGG
Otu0244	Bacteroidota	Bacteroidales	Tannerellaceae	Parabacteroides																																3													1	1												2																9								3				12		11				3						19												15												5				31										1				3				14			3	5				1								2			10																																																										1				5																																											3								1												2												1																																																																																		1																								1		4										1				2						4																							2														1								4				4			2	4				3				2			6				7																																																						2				4				3												2																																						1																					1																																																																																								3				3						1						3		1		8								1				1				8			13								12				11		14										33								10			13				1				17			7				7									9				2				43			4	2				5				1				5			13				10																																																						4			5	3				49																				5	3												2			2							4			7						1			1			1									6			2			1																																																																								TACGGAGGATGCGAGCGTTATCCGGATTTATTGGGTTTAAAGGGTGCGTAGGTGGTAATTTAAGTCAGCGGTGAAAGTTTGTGGCTCAACCATAAAATTGCCGTTGAAACTGGGTTACTTGAGTGTGTTTGAGGTAGGCGGAATGCGTGGTGTAGCGGTGAAATGCATAGATATCACGCAGAACTCCAATTGCGAAGGCAGCTTACTAAACCATAACTGACACTGAAGCACGAAAGCGTGGGTATCAAACAGG
Otu0460	Bacteroidota	Bacteroidales	Tannerellaceae	Parabacteroides																													16																																												8				7				1				5		7				5			1															15				9																																																																																																																																																																		9												5			17																																																																																																																			8																																																																																																																																																																																																							15			3			10			1			9			10						5			5			11			6			12			4																																																																				5								5				1									4															7				11				1			8				10				1				1		5				6			22											1			16				13				9							1																																																																																																																																																	8									6						7																		8																																																																						TACGGAGGATGCGAGCGTTATCCGGATTTATTGGGTTTAAAGGGTGCGTAGGTGGCTTATTAAGTCAGCGGTGAAAGTTTGTGGCTTAACCATAAAATTGCCGTTGAAACTGGTTAGCTTGAGTATATTTGAGGTAGGCGGAATGCGTGGTGTAGCGGTGAAATGCATAGATATCACGCAGAACTCCGATTGCGAAGGCAGCTTACTAAACTATAACTGACACTGAAGCACGAAAGCGTGGGGATCAAACAGG
Otu1100	Bacteroidota	Bacteroidales	Tannerellaceae	Parabacteroides																															1																										1			1																															1		1																			1																																																									1		1														2						1																								4																																																			1									1												1																								1		1								1						1		2																																																												1															1																																																																																						1																		1								1																												3																																				1																								1														1																			1						3						1		2																5																								1																								1	1																																										1																																							1																																																					1													1												2																1			1							1																						1																				1										1																																				1																								1																																								TACGTAGGTGGCGAGCGTTATCCGGATTTATTGGGTTTAAAGGGTGCGTAGGTGGTGATTTAAGTCAGCGGTGAAAGTTTGTGGCTCAACCATAAAATTGCCGTTGAAACTGGGTTACTTGAGTGTGTTTGAGGTAGGCGGAATGCGTGGTGTAGCGGTGAAATGCATAGATATCACGCAGAACTCCGATTGCGAAGGCAGCTTACTAAACCATAACTGACACTGAAGCACGAAAGCGTGGGGATCAAACAGG
Otu0974	Bacteroidota	Bacteroidales	Tannerellaceae	Parabacteroides						2																																	3																											1										1		3																																																																																	1																																																																					1															1																																																3	1																																																																													2		3	1																																		1																											1																																																																																																																					1																																																																	2								1																																																												2							2																												3	1					2		1												1	1						1															1																															1																																									1									2																																																											1			2								3																	1																													1						1			1				1																																																											1																								TACGTAGGTGGCGAGCGTTATCCGGATTTATTGGGTTTAAAGGGTGCGTAGGCGGCCTTTTAAGTCAGCGGTGAAAGTCTGTGGCTCAACCATAGAATTGCCGTTGAAACTGGGGGGCTTGAGTATGTTTGAGGCAGGCGGAATGCGTGGTGTAGCGGTGAAATGCTTAGATATCACGCAGAACCCCGATTGCGAAGGCAGCCTGCCAAGCCATGACTGACGCTGATGCACGAAAGCGTGGGGATCAAACAGG
Otu1184	Bacteroidota	Bacteroidales	Tannerellaceae	Parabacteroides						3												2												2												3		1																																						1																1																2																																											2																																																							1																												1																																		1																										3																																																																																1																																				1				1																																		1																																					1																																																																																																																		2	1		3				1									1						1													2	5																															1									1		1																										1																																								1																																1														1																																																																																								1																																																																				1												1	1																																																																				1																1					TACGTAGGGGGCAAGCGTTATCCGGATTTATTGGGTTTAAAGGGTGCGTAGGCGGCCTTTTAAGTCAGCGGTGAAAGTCTGTGGCTCAACCATAGAATTGCCGTTGAAACTGGGGGGCTTGAGTATGTTTGAGGCAGGCGGAATGCGTGGTGTAGCGGTGAAATGCTTAGATATCACGCAGAACCCCGATTGCGAAGGCAGCCTGCCAAGCCATGACTGACGCTGATGCACGAAAGCGTGGGGATCAAACAGG
Otu1064	Bacteroidota	Bacteroidales	Tannerellaceae	Parabacteroides							1												2			1																																																																				1																					1	1																																																																																																																																											2																																																																																									1		1			3	1							2																																																																																																1										2																																																																																																																									2																																								1						1							1																																																								1						1															1																					1																			5			1																												1	1														1																								1																		1																	1																																																																																																																																																																1														1						4						1			1	1			1					TACGGAGGATCCGAGCGTTATCCGGATTTATTGGGTTTAAAGGGTGCGTAGGCGGCCTTTTAAGTCAGCGGTGAAAGTCTGTGGCTCAACCATAGAATTGCCGTTGAAACTGGGGGGCTTGAGTATGTTTGAGGCAGGCGGAATGCGTGGTGTAGCGGTGAAATGCTTAGATATCACGCAGAACCCCGATTGCGAAGGCAGCCTGCCAAGCCATGACTGACGCTGATGCTCGAAAGTGTGGGTATCAAACAGG
Otu1317	Bacteroidota	Bacteroidales	Tannerellaceae	Parabacteroides																												1																																																																																																																																												2						3								2										3						1																				2																																			1																																																																			1																																																																																																															1																																																																																1		1										1																								1												1																																																																																													1												1																																																																																																																			1																																																																				4				1		4																								1										1				1		2																1																																																																															1						1																																																											TACGTAGGTGGCGAGCGTTATCCGGATTTATTGGGTTTAAAGGGTGCGTAGGCGGCCTTTTAAGTCAGCGGTGAAAGTCTGTGGCTCAACCATAGAATTGCCGTTGAAACTGGGGGGCTTGAGTATGTTTGAGGCAGGCGGAATGCGTGGTGTAGCGGTGAAATGCATAGATATCACGCAGAACCCCGATTGCGAAGGCAGCCTGCCAAGCCATTACTGACGCTGATGCACGAAAGCGTGGGGATCAAACAGG
Otu1542	Bacteroidota	Bacteroidales	Tannerellaceae	Parabacteroides																																												1																			1																			1																												1																																																																																																															1																																																																						1																																																							1																						1												1																																						1																																																																1											1																																																								2																																																											1			2			1									1												1																																																																										4																		3										1																							1	1			1																																																												1								1																																																																																																																																																					1																																																																		1						TACGTAGGGGGCAAGCGTTATCCGGATTTACTGGGTGTAAAGGGTGCGTAGGCGGCCTTTTAAGTCAGCGGTGAAAGTCTGTGGCTCAACCATAGAATTGCCGTTGAAACTGGGGGGCTTGAGTATGTTTGAGGCAGGCGGAATGCGTGGTGTAGCGGTGAAATGCTTAGATATCACGCAGAACCCCGATTGCGAAGGCAGCCTGCCAAGCCATGACTGACGCTGATGCACGAAAGCGTGGGGATCAAACAGG
Otu1533	Bacteroidota	Bacteroidales	Tannerellaceae	Parabacteroides																										1																													1																																			1																		1																																																																														1																																																																											1								1																																																	1																																																																																																																																																																																													3		1																		3																																																							2																1																																																						1																																																																																																																																																																																																																			3																																										3																																																																																			1														1												1																																							TACGTAGGGGGCAAGCGTTATCCGGATTTATTGGGTTTAAAGGGTGCGTAGGCGGCCTTTTAAGTCAGCGGTGAAAGTCTGTGGCTCAACCATAGAATTGCCGTTGAAACTGGGGGGCTTGAGTATGTTTGAGGCAGGCGGAATGCGTGGTGTAGCGGTGAAATGCATAGATATCACGCAGAACCCCGATTGCGAAGGCAGCCTGCCAAGCCATTACTGACGCTGATGCACGAAAGCGTGGGGATCAAACAGG
Otu1701	Bacteroidota	Bacteroidales	Tannerellaceae	Parabacteroides																																																																																																															1			1																1																																																																																																																																																														1													1							2																																																																																						2																																																																				1																																																																																																																																															1																																			1																																																																																															1																		1																					1																	1									1																																																																																																																																																																																		1																																											1																	1										1					TACGGAGGATCCGAGCGTTATCCGGATTTATTGGGTTTAAAGGGTGCGTAGGCGGCCTTTTAAGTCAGCGGTGAAAGTCTGTGGCTCAACCATAGAATTGCCGTTGAAACTGGGGGGCTTGAGTATGTTTGAGGCAGGCGGAATGCGTGGTGTAGCGGTGAAATGCTTAGATATCACGCAGAACCCCGATTGCGAAGGCAGCCTGCCAAGCCATGACTGACGCTCAGGTGCGAAAGCGTGGGGAGCAAACAGG
Otu1762	Bacteroidota	Bacteroidales	Tannerellaceae	Parabacteroides																																																																																		3						1										1																1																																																																																																											1																																																																																1																																																				3																								2						1																																																																																																																																																																																																																																																																																																																																										1																	2								1			1												1																		2																																																																																																																																																																																																																																																																		4																								TACGGAGGATTCAAGCGTTATCCGGATTTATTGGGTTTAAAGGGTGCGTAGGCGGCCTTTTAAGTCAGCGGTGAAAGTCTGTGGCTCAACCATAGAATTGCCGTTGAAACTGGGAGGCTTGAGTATGTTTGAGGCAGGCGGAATGCGTGGTGTAGCGGTGAAATGCTTAGATATCACGCAGAACCCCGATTGCGAAGGCAGCCTGCCAAGCCATGACTGACGCTGATGCACGAAAGCGTGGGGATCAAACAGG
Otu1779	Bacteroidota	Bacteroidales	Tannerellaceae	Parabacteroides						1																																				1																																																								1																																																																																																																																																																																																				1																																																																																								1																																																												1																																																			2																																																																															1																																					1																																																																																																																																	1			1																																																																		1																																																																																																																																																																								1																																																							1		1																					TACGGAGGATCCGAGCGTTATCCGGATTTATTGGGTTTAAAGGGTGCGTAGGCGGCCTTTTAAGTCAGCGGTGAAAGTCTGTGGCTCAACCATAGAATTGCCGTTGAAACTGGGGGGCTTGAGTATGTTTGAGGCAGGCGGAATGCGTGGTGTAGCGGTGAAATGCTTAGATATCACGCAGAACCCCGATTGCGAAGGCAGCCTGCCAAGCCATGACTGACGCTGAGGCTCGAAAGCGTGGGGAGCAAACAGG
Otu2251	Bacteroidota	Bacteroidales	Tannerellaceae	Parabacteroides																																	2																																																									2																																																																																																										1																																																																														2												1																																																1																																																																																																																																																																																																																																																1												1																							1												1															3																																																																											1																																																																				1			1																																																																																																																																																																							1																																																																																																								TACGGAGGATCCGAGCGTTATCCGGATTTATTGGGTTTAAAGGGTGCGTAGGCGGCCTTTTAAGTCAGCGGTGAAAGTCTGTGGCTCAACCATAGAATTGCCGTTGAAACTGGGGGGCTTGAGTATGTTTGAGGCAGGCGGAATGCGTGGTGTAGCGGTGAAATGCATAGATATCACGCAGAACCCCGATTGCGAAGGCAGCCTGCCAAGCCATTACTGACGCTGATGCTCGAAAGTGTGGGTATCAAACAGG
Otu2001	Bacteroidota	Bacteroidales	Tannerellaceae	Parabacteroides																																																		1																																											1																																																																																																																										2																																																												1															1																																					1																																																																																																																																																																				1						1																									1																						1																																																1										1																																																									1																																																																																																																																																							3																																																																																																																																																																																																																																																			TACGGAGGATCCGAGCGTTATCCGGATTTATTGGGTTTAAAGGGTGCGTAGGTGGTGATTTAAGTCAGCGGTGAAAGTTTGTGGCTCAACCATAAAATTGCCGTTGAAACTGGGTTACTTGAGTGTGTTTGAGGTAGGCGGAATGCGTGGTGTAGCGGTGAAATGCATAGATATCACGCAGAACTCCGATTGCGAAGGCAGCTTACTAAACCATAACTGACACTGAAGCACGAAAGCGTGGGGATCAAACAGG
Otu2279	Bacteroidota	Bacteroidales	Tannerellaceae	Parabacteroides																																																																																											1																																												1																																																1																																																																							1																																																																																																																																																																												1																																																																																		2				1																1																																																																			1																																																																1																																																																																					1																																																																																																																																																						1																																																																																																															1																																															1	TACGGAGGATCCGAGCGTTATCCGGATTTATTGGGTTTAAAGGGTGCGTAGGTGGTGATTTAAGTCAGCGGTGAAAGTTTGTGGCTCAACCATAAAATTGCCGTTGAAACTGGGTTACTTGAGTGTGTTTGAGGTAGGCGGAATGCGTGGTGTAGCGGTGAAATGCATAGATATCACGCAGAACTCCGATTGCGAAGGCAGCTTACTAAACCATAACTGACACTGAAGCACGAAAGTGTGGGTATCAAACAGG
Otu1164	Bacteroidota	Bacteroidales	Tannerellaceae	Parabacteroides		1																																																																																																																																																																																																																																																																																																1																																																										4																																																																																															1									2																																																																																																																																																																																																																																																							1																																																				1																																																													1								1								1																																																																																																																																																																																																																2												1					TACGGAGGATCCGAGCGTTATCCGGATTTATTGGGTTTAAAGGGTGCGTAGGTGGTTAATTAAGTCAGCGGTGAAAGTTTGTGGCTCAACCATAAAATTGCCGTTGAAACTGGTTGACTTGAGTATATTTGAGGTAGGCGGAATGCGTGGTGTAGCGGTGAAATGCATAGATATCACGCAGAACTCCGATTGCGAAGGCAGCTTACTAAACTATAACTGACACTGAAGCACGAAAGCGTGGGGATCAAACAGG
Otu1291	Bacteroidota	Bacteroidales	Tannerellaceae	Parabacteroides																																																																							1																																																																						1																																																																																																																																																																																																																								3																																																																																						1																												1			1																																																																																																																																																																																																															1												2						1	1		1																																																																																																																																																																																																																																																																																																																																1																															TACGGAGGATCCGAGCGTTATCCGGATTTATTGGGTTTAAAGGGTGCGTAGGTGGTTAATTAAGTCAGCGGTGAAAGTTTGTGGCTCAACCATAAAATTGCCGTTGAAACTGGTTAACTTGAGTATATTTGAGGTAGGCGGAATGCGTGGTGTAGCGGTGAAATGCATAGATATCACGCAGAACTCCGATTGCGAAGGCAGCTTACTAAACTATAACTGACACTGAAGCACGAAAGCGTGGGGAGCAAACAGG
Otu2549	Bacteroidota	Bacteroidales	Tannerellaceae	Parabacteroides																																	1																																																																																																																																													1																																																																																																																																																																		1																																																																																							1																																																																																						1				1																														1																																			1																																																																																																																																																																									1																																																																																																																																																														1																																																																																							1																				1																																									TACGGAGGATCCGAGCGTTATCCGGATTTATTGGGTTTAAAGGGTGCGTAGGCGGCCTTTTAAGTCAGCGGTGAAAGTCTGTGGCTCAACCATAGAATTGCCGTTGAAACTGGGGGGCTTGAGTATGTTTGAGGCAGGCGGAATGCGTGGTGTAGCGGTGAAATGCATAGATATCACGCAGAACCCCGATTGCGAAGGCAGCCTGCCAAGCCATTACTGACGCTCAGGTGCGAAAGCGTGGGGAGCAAACAGG
Otu2367	Bacteroidota	Bacteroidales	Tannerellaceae	Parabacteroides																																						1																																																																																																																																																																																																																																																																																																																																																																																						1																																																																																																1																												2												1																																																						2																				1																																																																																																																					1					1																																																																																																										1																																									1																																																																																																																																																																		TACGGAGGATGCGAGCGTTATCCGGATTTATTGGGTTTAAAGGGTGCGTAGGTGGTGATTTAAGTCAGCGGTGAAAGTTTGTGGCTCAACCATAAAATTGCCGTTGAAACTGGGTTACTTGAGTGTGTTTGAGGTAGGCGGAATGCGTGGTGTAGCGGTGAAATGCATAGATATCACGCAGAACTCCGATTGCGAAGGCAGCTTACTAAACCATAACTGACACTGATGCTCGAAAGTGTGGGTATCAAACAGG
Otu2449	Bacteroidota	Bacteroidales	Tannerellaceae	Parabacteroides																																																																																																															1																																																																																																																																																																																																					2																																																																					2																																																																																																																																																																																																																																																						1																																																																																																																																													1	1									2						1																									2																	2																																																																																																																																																																																																																								1															TACGTAGGTGGCAAGCGTTATCCGGAATTATTGGGTTTAAAGGGTGCGTAGGCGGCCTTTTAAGTCAGCGGTGAAAGTCTGTGGCTCAACCATAGAATTGCCGTTGAAACTGGGGGGCTTGAGTATGTTTGAGGCAGGCGGAATGCGTGGTGTAGCGGTGAAATGCTTAGATATCACGCAGAACCCCGATTGCGAAGGCAGCCTGCCAAGCCATGACTGACGCTGATGCACGAAAGCGTGGGGATCAAACAGG
Otu2446	Bacteroidota	Bacteroidales	Tannerellaceae	Parabacteroides																																	2																																																																																																																																																															1																				1																																					1																																																																																																																																																																1		1																																																																																								2																																																																																																																																																									1		1																																																																																																																																																																																																																																							1																																																																																																																																																																								TACGGAGGATCCGAGCGTTATCCGGATTTATTGGGTTTAAAGGGTGCGTAGGCGGCCTTTTAAGTCAGCGGTGAAAGTCTGTGGCTCAACCATAGAATTGCCGTTGAAACTGGGGGGCTTGAGTATGTTTGAGGCAGGCGGAATGCGTGGTGTAGCGGTGAAATGCATAGATATCACGCAGAACCCCGATTGCGAAGGCAGCCTGCCAAGCCATTACTGACGCTGAGGCTCGAAAGCGTGGGGAGCAAACAGG
Otu0157	Cyanobacteriota	Gastranaerophilales	Gastranaerophilales_fa	Gastranaerophilales_ge																					2																										3																		96						2																																																		1										6			4												1				8				1				3			1							5								2																																				1														20												5																																																																																																							5						37								49						87						18						8			3									20			4									61			1																							1						2												736			423			335			11							71			4			8				11				11				10				41				3				10			11				5			1								21				2				12																3				20				19				13				17										39												223											18												218																																																																																	20			45			106		40			9			954			84						34			108			68			105			21																																																																																															1									5							2								2				9				5				2			1							14								5								1																																										41																					1																																																																																											16			12			30		1			4			357			8			66						9						16				TACGGGGGGTGCAAGCGTTGTCCGGAATCATTGGGCGTAAAGAGTTCGTAGGCGGCATGTCAAGTCTGGTGTTAAATCCTGAGGCTCAACTTCAGTTCAGCACTGGATACTGGCAAGCTAGAATGCGGTAGAGGTAAAGGGAATTCCTGGTGTAGCGGTGAAATGCGTAGATATCAGGAAGAACACCGGTGGCGTAAGCGCTTTACTGGGCCGTTATTGACGCTGAGGAACGAAAGCCGGGGGAGCGAATGGG
Otu1948	Cyanobacteriota	Gastranaerophilales	Gastranaerophilales_fa	Gastranaerophilales_ge																																																																																																																																																																																																																																																																																																																																																																															1																														1																																												3						1																																1																																																										1																														1																							2																																																																																																											1						1																																																																																																																																																																																																																																																																																																																																								2						2																TACGGGGGGTGCAAGCGTTGTCCGGAATCATTGGGCGTAAAGAGTTCGTAGGCGGCATGTCAAGTCTGGTGTTAAATCCTGAGGCTCAACTTCAGTTCAGCACTGGATACTGGCAAGCTAGAATGCGGTAGAGGTAAAGGGAATTCCTGGTGTAGCGGTGAAATGCGTAGATATCAGGAAGAACACCGGTGGCGTAAGCGCTTTACTGGGCCGTTATTGACGCTGAGGAACGAAAGCGTGGGGAGCAAACAGG
Otu2218	Cyanobacteriota	Gastranaerophilales	Gastranaerophilales_fa	Gastranaerophilales_ge																																																																																																																																																																																																																																																																																																																																																																									1																																																																																3									2																																	2				1																																										1																																																													1																																																																																															4									2																																																																																																																																																																																																																																																																																																																																														1			4						1																TACGTAGGTGGCAAGCGTTGTCCGGAATCATTGGGCGTAAAGAGTTCGTAGGCGGCATGTCAAGTCTGGTGTTAAATCCTGAGGCTCAACTTCAGTTCAGCACTGGATACTGGCAAGCTAGAATGCGGTAGAGGTAAAGGGAATTCCTGGTGTAGCGGTGAAATGCGTAGATATCAGGAAGAACACCGGTGGCGTAAGCGCTTTACTGGGCCGTTATTGACGCTGAGGAACGAAAGCCGGGGGAGCGAATGGG
Otu0179	Epsilonbacteraeota	Campylobacterales	Campylobacteraceae	Campylobacter		1																																	28																										1																																																																								13																																					27												25				42												64																				2																																																																																														28		2																																																																																																	23																																																																																		1						8				33												19												36								31				11								52																																																																																																			9								8						8						1																																																																																																																																															6			11												4																									11				17								81				31												34								3				5								1																																																																																											19		6		2																																																													TACGGAGGGTGCAAGCGTTACTCGGAATCACTGGGCGTAAAGGACGCGTAGGCGGATTATCAAGTCTCTTGTGAAATCTAACGGCTTAACCGTTAAACTGCTTGGGAAACTGATAATCTAGAGTAAGGGAGAGGCAGATGGAATTCTTGGTGTAGGGGTAAAATCCGTAGATATCAAGAAGAATACCTATTGCGAAGGCGATCTGCTGGAACTTAACTGACGCTAATGCGTGAAAGCGTGGGGAGCAAACAGG
Otu1449	Bacillota	Bacillales	Bacillaceae	Bacillus																																															1																																																																																																																							1																		1																																																									1					1																										1																																								1										1															1								1																		1				1																							1																																			1													1									1																																																																																																													1																											1									1																																																			1									1																							1					1													1		1																																																																																																																																																												1																																																				1																																		1																																																						1																																							1																							TACGTAGGTGGCAAGCGTTGTCCGGAATTATTGGGCGTAAAGGGCTCGCAGGCGGTTTCTTAAGTCTGATGTGAAAGCCCCCGGCTCAACCGGGGAGGGTCATTGGAAACTGGGGAACTTGAGTGCAGAAGAGGAGAGTGGAATTCCACGTGTAGCGGTGAAATGCGTAGAGATGTGGAGGAACACCAGTGGCGAAGGCGACTCTCTGGTCTGTAACTGACGCTGAGGAGCGAAAGCGTGGGGAGCGAACAGG
Otu2054	Bacillota	Clostridia_unclassified	Clostridia_unclassified	Clostridia_unclassified																																																																																																																																																																1			1																																														1																																2																																																																																																																																		1																																																					3				2																																																																	1																																																																																																		2																																																																																																																																																																																																																																																																																																																									1																	2								1																			1																																																																																																			1						TACGTAGGGGGCGAGCGTTGTCCGGAATTACTGGGCGTAAAGGGTGCGTAGGCGGCCCTGCAGGTCAGATGTGAAATACCCGTGCTTAACATGGGGGCTGCATTTGAAACCGTAGGGCTTGAGTGTGGAAGAGGTAAGTGGAATTCCCGGTGTAGCGGTGAAATGCGTAGAGATCGGGAGGAACACCAGTGGCGAAGGCGACTTACTGGGCCACAACTGACGCTGAGGCACGAAAGCGTGGGGAGCAAACAGG
Otu0573	Bacillota	Clostridiales	Christensenellaceae	Catabacter																																																																						1																																																		6																																																																																									1				1																																																																																																																															1						2																																4						3												5														1																														3			16			1			2							3			1			1				1								2				1				5				2							1					2												2								3								1				1								1																		1																																																																																																																		4			4			8		11			4			7			10			11						6			1			4			2																																																																																																																																										1																																																															1																																																																																																														2			7																				2						2						1		TACGTAGGGAGCAAGCGTTGTCCGGAATTACTGGGCGTAAAGGGTGCGTAGGTGGCTATGTAAGTCAGATGTGAAAGACCGGGGCTTAACCCCGGGGTTGCATTTGAAACTGTGTGGCTTGAGTACAGGAGAGGGAAGTGGAATTCCTAGTGTAGCGGTGAAATGCGTAGATATTAGGAGGAACACCAGTGGCGAAGGCGACTTTCTGGACTGTAACTGACACTGAAGCACGAAAGCGTGGGGAGCAAACAGG
Otu1267	Bacillota	Clostridiales	Christensenellaceae	Catabacter																																																																																							1										1																												1																																																																																																										1																																						2																				1																																																												1																						1																																				2																																																																																																																																																																																																	1																		2																					1																																																																																																																																																																						2																																								1																																																									1																																																														1																																																																																									TACGTAGGGAGCAAGCGTTGTCCGGAATTACTGGGCGTAAAGGGTGCGTAGGTGGCCATGTAAGTCAGGTGTGAAAGACCGGGGCTCAACCCCGGGGTTGCACTTGAAACTGTGTGGCTTGAGTACAGGAGAGGGAAGTGGAATTCCTAGTGTAGCGGTGAAATGCGTAGATATTAGGAGGAACACCAGTGGCGAAGGCGACTTTCTGGACTGTAACTGACACTGAGGCACGAAAGCGTGGGGAGCAAACAGG
Otu0134	Bacillota	Clostridiales	Christensenellaceae	Christensenellaceae_R-7_group			2									7												13					5		4		81					7									41						11						114														11				6								1		12							1							5				2								9								18			1				12			1			20				2				3				9				6				6				16	1		19				5	1		23	7			6	10			76				2				62				4				46				14	4			24				36				19				22				4			1							50	14			29				97				3							50				17				13				5				9				22				39						15			12												20						5						9			2					1																												79			1								1																					5			5						1									1																	15	1	15		52					11			5						98						32						107															5			2				14			4	2		6				4				14				6				48				8				16	4		13				17	3		84				53	35			46				73				165	3			146				28				98	108			449				75				134				84				76	233									64	2			67				26				11							20				42				8				4				58				38				1						22			9			75			6			31			29						61			6			123			8			18			17																												96											3			2																		4			1			1		21				148			1	14				18		11				2			9							16				29				5				16							20				16								2		7				1			1							12				2			11				3							2			2						5			2				2				2				2				9				3				14	9		8				5	5		22	7			19	23			45				5				44				33				19				28	6			25				27				20				7				10	12									36	2			42				92									104				50				50				12				4				97			49					13			25									1			19						4						11			4			8																															62			3								20			2	1																	12			20			1	TACGTAGGGGGCGAGCGTTGTCCGGAATGATTGGGCGTAAAGGGCGCGTAGGCGGCCTGGTAAGTCTGAAGTGAAAGTCCCGCTTTCAAGGTGGGAATTGCTTTGGATACTGCTGGGCTTGAGTGCAGGAGAGGAAAGCGGAATTCCCGGTGTAGCGGTGAAATGCGTAGAGATCGGGAGGAACACCAGTGGCGAAGGCGGCTTTCTGGACTGTAACTGACGCTGAGGCGCGAAAGCGTGGGGAGCAAACAGG
Otu0522	Bacillota	Clostridiales	Christensenellaceae	Christensenellaceae_R-7_group																					1																																																																											1																																																																	4																																																																																																																																																		1																																2																																								4	1																	3																																																																						5				4																1			11																																																											69												1								7																																		1																														2																																									1					9									5																						10														2				4			3			3								3	3			3	1			5	2																																																																		1																							2																																																																																																																																																																																																																					TACGTAGGGGGCGAGCGTTGTCCGGAATGATTGGGCGTAAAGGGCGCGTAGGCGGCCTGCTAAGTCTGGAGTGAAAGTCCTGCTTTCAAGGTGGGAATTGCTTTGGATACTGGTGGGCTGGAGTGCAGGAGAGGAAAGCGGAATTACCGGTGTAGCGGTGAAATGCGTAGAGATCGGTAGGAACACCAGTGGCGAAGGCGGCTTTCTGGACTGAAACTGACGCTGAGGCGCGAAAGCGTGGGGAGCAAACAGG
Otu0738	Bacillota	Clostridiales	Christensenellaceae	Christensenellaceae_unclassified	1																																																																2	2																	7																												2																																															1																																																																																																																																																																																					3		4				3		3			6												4		2			2	3			3		1				3		1																																																																					1					1																						1				3								2			1																																																											1																																																																																																																										4								1			2	9			3											2				1		1			1												3																				4				1																							6						2																					2																									1																											1																																																							2																																																																																																																				4		1	5			4		3			1		1			1													1			5		9	1			TACGTAGGGAGCAAGCGTTGTCCGGAATTACTGGGCGTAAAGGGTGCGTAGGTGGTCATGTAAGTCAGATGTGAAAGACCGGGGCTTAACCCCGGGGTTGCATTTGAAACTGTGTGACTTGAGTACAGGAGAGGGAAGTGGAATTCCTAGTGTAGCGGTGAAATGCGTAGATATTAGGAGGAACACCAGTGGCGAAGGCGACTTTCTGGACTGTAACTGACACTGAGGCACGAAAGCGTGGGGAGCAAACAGG
Otu0410	Bacillota	Clostridiales	Christensenellaceae	uncultured					2																			2			5		7				1			3							7				12			1																							1														4				2																																																																													2															2				4					1																																		6																			1																														2									3						6									1																						18						6								1			10																																																		5			1		5							6					5				2			2					2		3				6			2			5			4			4			3																																																											4				8				1				1				11			1	9				3												1				1			1	1				6			1				1			6								7				13							1				3				4				2				2				6				1						10						5			14			3			5			9			5			5						2			2			16					1		1		4		7		2		8						9						4	5																																								2				2				1				6		2				9														6				4								1			3				8								3						7														1			4								2																																																	5				16											6	1			16	4																				1							3	3										2				3				1																	1												2			1					7			1									1			11			9						4									2						1						1		16														4			10																																							TACGTAGGGAGCGAGCGTTGTCCGGAATTACTGGGCGTAAAGGGTGCGTAGGCGGCGCAGTTAGTCAGAAGTGAAATATCGGGGCTTAACTCCGGGACTGCTTCTGATACTGCTGTGCTCGAGTGCAGGAGAGGTAAGTGGAATTCCTAGTGTAGCGGTGAAATGCGTAGATATTAGGAGGAACACCAGTGGCGAAGGCGACTTACTGGACTGTAACTGACGCTGAGGCACGAAAGCGTGGGTAGCAAACAGG
Otu0236	Bacillota	Clostridiales	Christensenellaceae	uncultured					1		1										4	1														9											3															3					4																				5																																																																																																																																														9																7	2																																																																																																																								2																			1						12	3	14		1		8	6			1		16		20	3	4					1									2		1			17	4					21	1					56	12	4			22		2	1		1	14																								17												10				2					1											2				5	3	4		1					2				6	1		1								4	15	1		5	5				4			1	3												15	9				23			10	19	10		4	2			6	26		4	4	7		10	5			2	1	23		4	23	10		3				3	8	9		7	4	14		19	3											3													1								1	1		1						1		1																			2				9									3			7					1				1		3			3			1															1						2		1														2												1				4																																																												1																											2																					1																																														1														2	1																							1	2																																														1				1				1												1				1								1																																TACGTAGGGAGCGAGCGTTGTCCGGAATTACTGGGCGTAAAGGGTGCGTAGGCGGTTTGGTAAGTCAGATGTGAAATACCCGGGCTTAACCCGGGGGCTGCATCTGATACTGTCAGACTTGAGTGCAGGAGAGGAAAGCGGAATTCCTAGTGTAGCGGTGAAATGCGTAGATATTAGGAGGAACACCAGTGGCGAAGGCGGCTTTCTGGACTGTAACTGACGCTGAGGCACGAAAGCGTGGGGAGCAAACAGG
Otu0951	Bacillota	Clostridiales	Christensenellaceae	uncultured																		3												1									2					1																														1								2																				2								2																																																																																																															1																																																																1																																																																																																													3												2												3		4																																																																																																																																																																																									1						1			1						1			4			2			1									2			3																																																																				12				4				7				2		6				2			2							4				6								2											1				1						1				1														1			8								1																																																																																																					2																																																												3									3												1			2																																																																					TACGTAGGGAGCAAGCGTTGTCCGGAATTACTGGGCGTAAAGGGTGCGTAGGCGGTTGTTTAAGTCAGATGTGAAATACCCGGGCTTAACTCGGGGGCTGCATCTGATACTGGATAACTAGAGTGCAGGAGAGGAAAGTGGAATTCCTAGTGTAGCGGTGGAATGCGTAGATATTAGGAGGAACACCAGTGGCGAAGGCGACTTTCTGGACTGTAACTGACGCTGAGGCACGAAAGTATGGGTAGCAAACAGG
Otu1220	Bacillota	Clostridiales	Christensenellaceae	uncultured																																		1																																																																																																																												5																																																																																																																																																																																																																																																												2																																																					6																								3			4				2																																																																																																																																																																																												4																																																																																																																																																											27			1				19																																																																																																																																																																																								2																		4							TACGTAGGGAGCAAGCGTTGTCCGGAATTACTGGGCGTAAAGGGTGCGTAGGCGGCGCAGTTAGTCAGAAGTGAAATATCGGGGCTTAACCTCGGGACTGCTTCTGATACTGCTGTGCTTGAGTGCAGGAGAGGTAAGTGGAATTCCTAGTGTAGCGGTGGAATGCGTAGATATTAGGAGGAACACCAGTGGCGAAGGCGACTTACTGGACTGTAACTGACGCTGAGGCACGAAAGCGTGGGTAGCAAACAGG
Otu0168	Bacillota	Clostridiales	Clostridiaceae_1	Clostridiaceae_1_unclassified	4		4	10						12		4			4	7	4	1	1	12	9	12		5			4	3	3					2	6		7	1			7		6		4		1		1							4	13		3			19			15	16		6			3						1		2	6		1	2	5						6	8			1			5		7					6			1	4	13		1	4	4		5							10		1			8		1					1	2			13	7				5			3	13			2	8	10			4	1	15	6			3	10	1	1	1			4	7	8	5	1					5			7		5	4				9		4		8	1	14	11	12	19		12	7	11	3	2		3		4	4	11				5	1		2	1				8		2	1	11		4		8		1		3				4		3	7	6		1	4		4	10	13		3		4		15	7	2				8								13		4	9					11				2	8				10		1	5			7		5	4		4	5			4										1	3				11	5	2	1	3	2		3		3	1		1	3		4	2	1		7		9		5	2			6	4		6	3		4		2			6	3		6			11				4					6						16	4		3	14		3	2						7		13	2		5	1				4	1	7		3			1	3	1					3	19		8	2			4				2		2			3						5	13					6			1	2					1	3			9	8	4	2		7							12	17			9	17				11			5	5			8	4	1			20	11	6	4			11	14	14	14	10	16	11	4	6	7	6	4			7		11			8		2	7				7		7		10	4	11	13		8		4	3	4	7	9		3		2	5	3		1		6	4		11				2	2			4	9		2		7		8		7				7		6	9	4		1	12		12	9	15		21		27		3	4	4			4			1		11				23		7	6	16		8		7			6									1			9		1	3						5					3	1			9			6			6	1	4		8	9	17		11		7	1	10	3	3		6	5	8	3	11		2	16	17	5			2	1		8	2		2		1	1		1	11									2											2	3		2					12			6	8			6	9	4					2	14			13		2	3		6		5		7	15			2	5	3		3	1	16		13	8	5						5				6				8						1	8			2			6		9				5	6			1	7		1	5			1	5	9		3		10	14	10			5						8	3			3	22				3			3	15			2	5	2			9	8	17	4	4		9	6	6	3	5	6	12	7	1	8	5	4			4		1			12		2	1			1	7		1		5	1	3	4	7	4		2	13	10	4	16		8	1	1	6	13				10	1		13	8			7	5		1	3	2		6		7		8		14				10		3			4		6	5	4				11		15	2	4			1	12		6		9					4		5			1					12	4			8		2						3	4		8	11			4									5		3	7			4	8	5		8	5	8		3		5	2					8	1	4		1		1	14	18	3			3			14	2		8					12	7					8				4					6						3	6		2	TACGGAGGATCCGAGCGTTATCCGGATTTACTGGGCGTAAAGGGAGCGTAGGCGGATGATTAAGTGGGATGTGAAATACCCGGGCTCAACTTGGGTGCTGCATTCCAAACTGGTTATCTAGAGTGCAGGAGAGGAGAGTGGAATTCCTAGTGTAGCGGTGAAATGCGTAGAGATTAGGAAGAACACCAGTGGCGAAGGCGACTCTCTGGACTGTAACTGACGCTGAGGCTCGAAAGCGTGGGGAGCAAACAGG
Otu0363	Bacillota	Clostridiales	Clostridiaceae_1	Clostridiaceae_1_unclassified	1			2						3		6			2	7	1			2	2	3		5			1	2	1						1		2	1					1													1						1			1	2		1			1					8			1	3											2						2						2	2			1	3	1			1			1	1	5		3								1								1				4				2				5				4						1		1				2		1		2				1	9			2		4			5			5				2		2				4	5	3	2		1	4	1	5	2		4		1	3	1				4			2	4			5	9				2		2				2		4				1		3		3			2		4		1				1			2					9				2						1	1	4																					1	5		2				8										3	1			2		2	2	1		2		2		4		5		3		5		6		3		2	3	2				4						1		3	3		2	5		1			3									7						6	4		1	1		3									3	4			1	1			1		1													5															3							1								3											1		1		2								1			1	3				4												2									2			1	7	1		2	1					2						1			3			3		5		3	2		1		1	2		1						2					2											2	1								6				2		2							3		2						4	3				3					1				2		2	1			8		3			2						1								1							1					1				2			2			2	1			3		6		2		4		2				1		3	1				1	7	3				1					1					2						1																							4			1	2																	4							2			1	1	1			1			1	5	5						6			1	2										1	1					3	1						2	1			2			1	2	3			4	3									2							1				2				1				1				1				1		2		1									1	2	3	2	5			3					3		2	1								2		1	2					2	4	1	2		2			4	1								1			1	4			1									3				2		1			1		1						2		4		5			1	2		1		3						1							2		5							1					6	4						3									1		3	3			2				1						3	1			1				2		2			4	1	2			1	1					1			1			1					2									1							3			TACGTAGGTGGCGAGCGTTATCCGGATTTACTGGGCGTAAAGGGAGCGTAGGCGGATGATTAAGTGGGATGTGAAATACCCGGGCTCAACTTGGGTGCTGCATTCCAAACTGGTTATCTAGAGTGCAGGAGAGGAGAGTGGAATTCCTAGTGTAGCGGTGAAATGCGTAGAGATTAGGAAGAACACCAGTGGCGAAGGCGACTCTCTGGACTGTAACTGACGCTCAGGTGCGAAAGCGTGGGGAGCAAACAGG
Otu0237	Bacillota	Clostridiales	Clostridiaceae_1	Clostridiaceae_1_unclassified	2									1					6			4									3							2	6		6				4															3						5						2			3								4	4				1							6			4	1	1			3				1	1							1		1									6	5	5					1									12	19							1	2				6				1	7	7		1		5	7						14		6	12												8				15				17		6	9	12	3			9			7					2	1				8			14					3			2			9				4		5				7									5				1				10						7												1							2		1	3					2	2			7					10	5								1					3	5				5	1		1	3			7		3		3	1	1		6	1					3		8				6	3		1	7		4		4			4	3		4			5				1					5						10			1	9		5									1			6																				5						9		2							7						7	11					2			3	5		4			8						10										4				7	13				2			2	9			1								8						7		11				6	7	6							4			3			1					1	4			7				4	11			3				9						1				2			5									2				14															1				2			2	1								2								1													7			1			10									8															5		3		6	3	25	1	9		13	1	1	1				3	13	2	8		2	14	12					6		7			1		1			3	17		2												3							4											17			3		8					1				2		1	7		4		8		3					1				1			9	7							3			5	7			2	5							5			4					5					2			1	3			7			5	3					1		11				2					5					10							1	11			2		5			1	4		2			7				6		11	23		4	3						6					8	8			1	1		1				10	1	9				8		5	10		18		1	2	2				8			2				8	6												5				8		5		3					18				8																	3	2				6			1			2											5			3	6			11						3			4			10				8			10				6			4	10	1	1		6	3	3		4		4	8	12	6						1			11		1			7	7		1							3												2		2	TACGTAGGTGGCGAGCGTTATCCGGATTTACTGGGCGTAAAGGGAGCGTAGGCGGATGATTAAGTGGGATGTGAAATACCCGGGCTCAACTTGGGTGCTGCATTCCAAACTGGTTATCTAGAGTGCAGGAGAGGAGAGTGGAATTCCTAGTGTAGCGGTGAAATGCGTAGAGATTAGGAAGAACACCAGTGGCGAAGGCGACTCTCTGGACTGTAACTGACGCTGAGGCTCGAAAGTGTGGGTATCAAACAGG
Otu0505	Bacillota	Clostridiales	Clostridiaceae_1	Clostridiaceae_1_unclassified	3			2								1				4		4		2		1						2						1	1						1		1		1												3									1													1	4											1						1										1	2			3																												3								2				1						1												1	1		5					1					5							1				1					1	7		6	3		1		1		1												6				1				1				2				1		1		3			1							1			1										3				3		4	3	2		2																						1																		1					2																	1															1																							1			2	5														2				1	1		3						3						1											1																				1															1												1				2												2														3	2	2											1							1				5	4					2		1					1		1												1				3				2				5				2				2																							1								5		1											1																											3			1								1																																																					1													1																	1													1			3											2																				1												1			4	1			1														2				2								2				1				1											2			3								1			1		2									2		1	8				1	2	2	1	1						3					3							2						1						10				1		1			1				1								1				2				3						1	1						1														1																							1				1			1			1	1					1						7																	1									1											2	1			TACGTAGGTGGCGAGCGTTATCCGGATTTACTGGGCGTAAAGGGAGCGTAGGCGGATGATTAAGTGGGATGTGAAATACCCGGGCTCAACTTGGGTGCTGCATTCCAAACTGGTTATCTAGAGTGCAGGAGAGGAGAGTGGAATTCCTAGTGTAGCGGTGAAATGCGTAGAGATTAGGAAGAACACCAGTGGCGAAGGCGACTCTCTGGACTGTAACTGACGCTCAGTCCCGAAAGCGTGGGGAGCAAATAGG
Otu0520	Bacillota	Clostridiales	Clostridiaceae_1	Clostridiaceae_1_unclassified			1							1						2				4	1																																			6	1					3														6																																8														1									1				1			1					2							2								2			2	1	1						2		1												1				1				5				3				1		1						1								1											2						3						1		1			1				4							1													3		1											1																3									1								12	2	1		4						1				1		9				2												3													1									3						2			2			1												9	1	2			4	1	5							1																											1	1																																		7																	2	1		2						1	3	1					1	1			4				1												2										2														2									2				1		1						2		2		1			1			1																							2		5																			1									4															4	2	1			1	2		1		1	2	1		3		4		11		4				2							1			1																																													1																																																																																5											4									2				1			2						1			1				1								5											2					2				5				4	1			4		6						1	1							1				4				1					1				4									1				1				1								1				1							2																								2																		3				1	2	1		1		6										3			1	1					1					1		1									3									4						3				TACGTATGGTGCAAGCGTTATCCGGATTTACTGGGCGTAAAGGGAGCGTAGGCGGATGATTAAGTGGGATGTGAAATACCCGGGCTCAACTTGGGTGCTGCATTCCAAACTGGTTATCTAGAGTGCAGGAGAGGAGAGTGGAATTCCTAGTGTAGCGGTGAAATGCGTAGAGATTAGGAAGAACACCAGTGGCGAAGGCGACTCTCTGGACTGTAACTGACGCTGAGGCTCGAAAGCGTGGGGAGCAAACAGG
Otu0688	Bacillota	Clostridiales	Clostridiaceae_1	Clostridiaceae_1_unclassified			1																					1										2							5																											3															1							2																	1					2	1																					2													4								2																									2											3											3																																																					1																				6									1						2		1																							1						1					1									2									1																																										4									1			2																																																					3	4	4														3									1								1									1													1														5			3				3																																		2						4		2						6																					2													1							1																	1																								2									2								1								2															1						1			1									3														1					1		1		2	1									4				4														1													2				1			2							3					1																								1									1						2									1		1														8									1			2							1													4															2																											1																													1																																				1																			2																		1															TACGTAGGGGGCAAGCGTTATCCGGATTTACTGGGTGTAAAGGGAGCGTAGGCGGATGATTAAGTGGGATGTGAAATACCCGGGCTCAACTTGGGTGCTGCATTCCAAACTGGTTATCTAGAGTGCAGGAGAGGAGAGTGGAATTCCTAGTGTAGCGGTGAAATGCGTAGAGATTAGGAAGAACACCAGTGGCGAAGGCGACTCTCTGGACTGTAACTGACGCTGAGGCTCGAAAGCGTGGGGAGCAAACAGG
Otu0642	Bacillota	Clostridiales	Clostridiaceae_1	Clostridiaceae_1_unclassified																																				2																				1																									1		12																1								1																		1					10																					1			1			5	1			1				2																1																										5					10		1																																																																		4									5						2						7						1													1												2																																															1																														10																																							4						4																										4						5						4		1	1																																														2						4	1																																																													2																																	1												1								5																															1											1								1																						1																													15														5				1										13														2				10																										4		1					2																											1																2						4		3																																																																										5			2												1																		1	1			2				1																																													TACGTAGGTGGCGAGCGTTGTCCGGATTTACTGGGCGTAAAGGGAGCGTAGGCGGATTTTTAAGTGAGATGTGAAATACCCGGGCTCAACTTGGGTGCTGCATTTCAAACTGGAAGTCTAGAGTGCAGGAGAGGAGAGTGGAATTCCTAGTGTAGCGGTGAAATGCGTAGAGATTAGGAAGAACACCAGTGGCGAAGGCGACTCTCTGGACTGTAACTGACGCTGATGCTCGAAAGTGTGGGTATCAAACAGG
Otu0774	Bacillota	Clostridiales	Clostridiaceae_1	Clostridiaceae_1_unclassified																																																						2																													1																								4				6																																								1						4	3					2	2	3																									1		8														1						2		1																																																																		2									2						2																	1			1																																																1																																												1																							2																		2						1																										1					3		1			1		3	1						1																						1																																																																																						2		3												2																							2										1								1	1																																																																							3						1		1																																		2	1				1										1														4																								2						3	1				1			3	1	1																								1		2														1								1				1	1															1																																										2																																						1																																														2														TACGGAGGATCCGAGCGTTATCCGGATTTACTGGGCGTAAAGGGAGCGTAGGCGGATTTTTAAGTGAGATGTGAAATACCCGGGCTCAACTTGGGTGCTGCATTTCAAACTGGAAGTCTAGAGTGCAGGAGAGGAGAGTGGAATTCCTAGTGTAGCGGTGAAATGCGTAGAGATTAGGAAGAACACCAGTGGCGAAGGCGACTCTCTGGACTGTAACTGACGCTGAGGCTCGAAAGCGTGGGGAGCAAACAGG
Otu0829	Bacillota	Clostridiales	Clostridiaceae_1	Clostridiaceae_1_unclassified	2																																	1																						3																											1														1																														1																								3								2			2																																								5																												2																	3							6	1						1																																		4																			1		1			1											1														1																																															2	1											3										1	1									1									1						2																		2																									1																																																	2					1																				1										3				2		7																			1														6															1																		3																	1																															2																																			1									1																		1	3										2															5																1							1																														1																												1																		2									3		4																						2																																																						1																										1																											1																																									TACGGAGGGTGCAAGCGTTAATCGGATTTACTGGGCGTAAAGGGAGCGTAGGCGGATGATTAAGTGGGATGTGAAATACCCGGGCTCAACTTGGGTGCTGCATTCCAAACTGGTTATCTAGAGTGCAGGAGAGGAGAGTGGAATTCCTAGTGTAGCGGTGAAATGCGTAGAGATTAGGAAGAACACCAGTGGCGAAGGCGACTCTCTGGACTGTAACTGACGCTGAGGCTCGAAAGCGTGGGGAGCAAACAGG
Otu0862	Bacillota	Clostridiales	Clostridiaceae_1	Clostridiaceae_1_unclassified																													1								1				2									2							7																											6																								1																	4																																						1					3																																1																																				7										1					1																								2									3																																																													2																																																3												2								1																																						1			1																									1					1							1				1																																										3																															1	5		1	4			2					1								1												3																						1																																																					1								6																																				1	1																												4		2												1																												3																												1				1																		1	1				1																																														1										1														1								1			2																			2											1			1		1																			1																																																										1															TACGTAGGTGGCGAGCGTTATCCGGATTTACTGGGCGTAAAGGGAGCGTAGGCGGATGATTAAGTGGGATGTGAAATACCCGGGCTCAACTTGGGTGCTGCATTCCAAACTGGTTATCTAGAGTGCAGGAGAGGAGAGTGGAATTCCTAGTGTAGCGGTGAAATGCGTAGAGATTAGGAAGAACACCAGTGGCGAAGGCGACTCTCTGGACTGTAACTGACGCTGAGGTGCGAAAGCGTGGGTAGCAAACAGG
Otu1108	Bacillota	Clostridiales	Clostridiaceae_1	Clostridiaceae_1_unclassified																																											1																							1					3												1												1												1										1																																																		1																													1																																																									1		1								1				1																												4				1											1																										4						1													1																						1																2																				1																													1														6								1				1								2																																						1				4																			1												1										1								1															1																																																																																						2																																											1																												1								1					1																																		2										1	1										1																												1																																						1																																																	1																1																																4																																																1																																			TACGGAGGGTGCAAGCGTTATCCGGATTTACTGGGCGTAAAGGGAGCGTAGGCGGATGATTAAGTGGGATGTGAAATACCCGGGCTCAACTTGGGTGCTGCATTCCAAACTGGTTATCTAGAGTGCAGGAGAGGAGAGTGGAATTCCTAGTGTAGCGGTGAAATGCGTAGAGATTAGGAAGAACACCAGTGGCGAAGGCGACTCTCTGGACTGTAACTGACGCTGAGGCTCGAAAGCGTGGGGAGCAAACAGG
Otu0940	Bacillota	Clostridiales	Clostridiaceae_1	Clostridiaceae_1_unclassified																																				1																																															5							1								1	2											10															5																																				2	2	2																				1																													2																																																	1																			2															3												1																																																																																																				1		4																																													1																																4					3		2		1										2																9																				1		1																																																																														1																							1									1																																																															1																																																1													1	1																											2				1																															1	1														3							1																													2		2																																																												5																	1																																																																																			TACGTAGGGGGCAAGCGTTATCCGGATTTACTGGGCGTAAAGGGAGCGTAGGCGGATTTTTAAGTGAGATGTGAAATACCCGGGCTCAACTTGGGTGCTGCATTTCAAACTGGAAGTCTAGAGTGCAGGAGAGGAGAGTGGAATTCCTAGTGTAGCGGTGAAATGCGTAGAGATTAGGAAGAACACCAGTGGCGAAGGCGACTCTCTGGACTGTAACTGACGCTGAGGCTCGAAAGCGTGGGGAGCAAACAGG
Otu1073	Bacillota	Clostridiales	Clostridiaceae_1	Clostridiaceae_1_unclassified																																																																	1			1			2																																																		2													2								2								2											1																																																																																																																																																																																				1								1																														1																		1																																															2						2							2			2			2				1				1								1				1				3			1																																																																																																																																																																																													5			3						2						4			4						4			2																																																																																																								1											1								2				1							2																																																																																																																																																																																	1								5			3			2									3						9						3	TACGTAGGTGGCAAGCGTTGTCCGGATTTACTGGGCGTAAAGGATGCGTAGGCGGATGTTTAAGTGAGATGTGAAATACCCGAGCTCAACTTGGGTGCTGCATTTCAAACTGGATATCTAGAGTGCAGGAGAGGAAAGCGGAATTCCTAGTGTAGCGGTGAAATGCGTAGAGATTAGGAAGAACACCAGTGGCGAAGGCGGCTTTCTGGACTGTAACTGACGCTGAGGCATGAAAGTGTGGGTATCAAACAGG
Otu0909	Bacillota	Clostridiales	Clostridiaceae_1	Clostridiaceae_1_unclassified																																																						1																											5		4																1																				2																																											1														5																3															1					1						1																																																												1		1																					2						2																																																																					1																												1					2																																							2																																3											1														3																																				2																																																																				1												1																																	2																																																																1																								1																																			2																																5																					1																									5																1															1					2		1					1																																																																					1									1						1																																																									1														TACGTAGGTGGCGAGCGTTGTCCGGATTTACTGGGCGTAAAGGGAGCGTAGGCGGATTTTTAAGTGAGATGTGAAATACCCGGGCTCAACTTGGGTGCTGCATTTCAAACTGGAAGTCTAGAGTGCAGGAGAGGAGAGTGGAATTCCTAGTGTAGCGGTGAAATGCGTAGAGATTAGGAAGAACACCAGTGGCGAAGGCGACTCTCTGGACTGTAACTGACGCTCAGGTGCGAAAGCGTGGGGAGCAAACAGG
Otu1229	Bacillota	Clostridiales	Clostridiaceae_1	Clostridiaceae_1_unclassified																																															1									1																																																																		1																																																													1											1				1										1																																					1														1											1																																																																																																										1																								1																																																								1																								2																																						1																	1						1											1	2														1	4	2																																															1																																												2	1																																											1																																														2																																			3																																																																					1																									1							1																																																	1	1																																																																																					1							2																									TACGGAGGATCCGAGCGTTATCCGGATTTACTGGGCGTAAAGGGAGCGTAGGCGGATGATTAAGTGGGATGTGAAATACCCGGGCTCAACTTGGGTGCTGCATTCCAAACTGGTTATCTAGAGTGCAGGAGAGGAGAGTGGAATTCCTAGTGTAGCGGTGAAATGCGTAGAGATTAGGAAGAACACCAGTGGCGAAGGCGACTCTCTGGACTGTAACTGACGCTGATGCTCGAAAGTGTGGGTATCAAACAGG
Otu0905	Bacillota	Clostridiales	Clostridiaceae_1	Clostridiaceae_1_unclassified			8																		7							2							2																														9			1																																																								1																																																														1																																																																																																																																																											1								3									4									1												1																									1							3																														2												2										3				2																							2																																																																																																																																																																																								1					1			2																					1			1																																																																																																		4						1																																																																			1																																																																																																																																																				3			5			4			4															2				TACGTAGGTGGCGAGCGTTATCCGGATTTACTGGGCGTAAAGGGAGCGTAGGCGGATGATTAAGTGGGATGTGAAATACCCGAGCTCAACTTGGGTGCTGCATTCCAAACTGGTTATCTAGAGTGCAGGAGAGGAGAGTGGAATTCCTAGTGTAGCGGTGAAATGCGTAGAGATTAGGAAGAACACCAGTGGCGAAGGCGACTCTCTGGACTGTAACTGACGCTGAGGCATGAAAGCGTGGGGAGCAAACAGG
Otu1076	Bacillota	Clostridiales	Clostridiaceae_1	Clostridiaceae_1_unclassified																																																																																																																			1																																																					5																																																										2		1																																										1																	2					1																																																																																																																2																																																																												6										3																																																																																																																							1																																																														2																																								1																				2											1																				2																							7																																4												1							1		1																																			1																																																																			1																2																																							14																										1				1	1																											TACGTAGGTGGCGAGCGTTATCCGGATTTACTGGGCGTAAAGGGAGCGTAGGCGGATGATTAAGTGGGATGTGAAATACCCGGGCTCAACTTGGGTGCTGCATTCCAAACTGGTTATCTAGAGTGCAGGAGAGGAGAGTGGAATTCCTAGTGTAGCGGTGAAATGCGTAGAGATTAGGAAGAACACCAGTGGCGAAGGCGACTCTCTGGACTGTAACTGACGCTGATGCTCGAAAGTGTGGGTATCAAACAGG
Otu1308	Bacillota	Clostridiales	Clostridiaceae_1	Clostridiaceae_1_unclassified																																																																																										1																																																2																																																																																																																																														3						1	2																															3									2																							1					1																								2																																																																					1																																										1																													1	4																													1																																																																																																																		1																																																							2																								2																	1														1										3																					1														1																										2						4																																																																																																																					1							1																																																				1																											TACGTAGGTGGCGAGCGTTATCCGGATTTACTGGGCGTAAAGGGAGCGTAGGCGGATGATTAAGTGGGATGTGAAATACCCGGGCTCAACTTGGGTGCTGCATTCCAAACTGGTTATCTAGAGTGCAGGAGAGGAGAGTGGAATTCCTAGTGTAGCGGTGAAATGCGTAGAGATTAGGAAGAACACCAGTGGCGAAGGCGACTCTCTGGACTGCAACTGACACTGATGCTCGAAAGTGTGGGTATCAAACAGG
Otu1343	Bacillota	Clostridiales	Clostridiaceae_1	Clostridiaceae_1_unclassified																																																																																																																										2																																																		2																																															1													1																															1												1																																										1		1														1																																																																																																																																																																								1																					1																										1					1				1																		1																																																																																											1																																																							1																		2																																																						1																																					1											1																																				1																																											1			1																																																																												1	1												1																																									TACGTAGGTGGCGAGCGTTATCCGGATTTACTGGGCGTAAAGGGAGCGTAGGCGGATGATTAAGTGGGATGTGAAATACCCGGGCTCAACTTGGGTGCTGCATTCCAAACTGGTTATCTAGAGTGCAGGAGAGGAGAGTGGAATTCCTAGTGTAGCGGTGAAATGCGTAGAGATTAGGAAGAACACCAGTGGCGAAGGCGACTCTCTGGACTGTAACTGACGCTGAGGCGCGAAAGCCAGGGGAGCGAACGGG
Otu1356	Bacillota	Clostridiales	Clostridiaceae_1	Clostridiaceae_1_unclassified																																																																																																																					1																																																																													1	1				1			1																												1																																																																																			1										1	2											1																																									1										2							2				1						2																																																																																					1																1										1																																									2																																																																																																														1																																																						1																								1																																																																																																												4																																			1																																																																																																																																1																																							TACGTAGGTGGCGAGCGTTATCCGGATTTACTGGGCGTAAAGGGAGCGTAGGCGGATGATTAAGTGGGATGTGAAATACCCGGGCTCAACTTGGGTGCTGCATTCCAAACTGGTTATCTAGAGTGCAGGAGAGGAGAGTGGAATTCCTAGTGTAGCGGTGAAATGCGTAGAGATTAGGAAGAACACCAGTGGCGAAGGCGACTCTCTGGACGAAGACTGACGCTCAGGTGCGAAAGCGTGGGGAGCAAACAGG
Otu1685	Bacillota	Clostridiales	Clostridiaceae_1	Clostridiaceae_1_unclassified																				1																																																																																							1																																				1																																																			1					1																																									1									1																		1																																																																																																																																									1																																																																																								1																			1																1																																													2				1																																																																																																																																																																														2																																										1	1							1																		1																																						1																	1																																																										1																																																																																																																										TACGTAGGTGGCGAGCGTTATCCGGATTTACTGGGCGTAAAGGGAGCGTAGGCGGATGATTAAGTGGGATGTGAAATACCCGGGCTCAACTTGGGTGCTGCATTCCAAACTGGTTATCTAGAGTGCAGGAGAGGAGAGTGGAATTCCTAGTGTAGCGGTGAAATGCGTAGATATATGGAGGAACACCAGTGGCGAAGGCGACTCTCTGGACTGTAACTGACGCTGAGGCTCGAAAGCGTGGGGAGCAAACAGG
Otu1728	Bacillota	Clostridiales	Clostridiaceae_1	Clostridiaceae_1_unclassified																																																																																																																																																		1																																									1							1												1																																																																																																																			1										3				4		3																																																						1																																																																																																																					1																											1																																																																																																																						1						1			1	1				4																																																																																																																																																																																						1																	1																				1																																																																																																										1		3					2																																																						TACGTAGGGGGCAAGCGTTATCCGGATTTACTGGGCGTAAAGGGAGCGTAGGCGGATGATTAAGTGGGATGTGAAATACCTGGGCTTAACTTGGGTGCTGCATTCCAAACTGGTTATCTAGAGTGCAGGAGAGGAGAGTGGAATTCCTAGTGTAGCGGTGAAATGCGTAGAGATTAGGAAGAACACCAGTGGCGAAGGCGACTCTCTGGACTGTAACTGACGCTGAGGCTCGAAAGCGTGGGGAGCAAACAGG
Otu1306	Bacillota	Clostridiales	Clostridiaceae_1	Clostridiaceae_1_unclassified			5																		3							3																																					7						1																																																					1														1																																																												1																																																																																																																																																																2																																							2							1																																																	2																																					4																																																																																																																																																																																								1					1																																																																																																																																						2																								2																																																																																																																																																																																				1								1						1			7																			TACGTAGGTGGCAAGCGTTGTCCGGATTTACTGGGCGTAAAGGATGCGTAGGCGGATGTTTAAGTGAGATGTGAAATACCCGGGCTCAACTTGGGTGCTGCATTCCAAACTGGTTATCTAGAGTGCAGGAGAGGAGAGTGGAATTCCTAGTGTAGCGGTGAAATGCGTAGAGATTAGGAAGAACACCAGTGGCGAAGGCGGCTTTCTGGACTGTAACTGACGCTGAGGCATGAAAGCGTGGGGAGCAAACAGG
Otu1679	Bacillota	Clostridiales	Clostridiaceae_1	Clostridiaceae_1_unclassified																																																																																																																																																																																			2																				3																																																																																																																					1		2			2												1																																																																																																																		2																																																																												3												1	1																																																																																																											3	1															4				1				1																																																																																																																																																																																						2					2												1												1																																																																																																																							1															3																																									TACGTAGGTGGCGAGCGTTATCCGGATTTACTGGGCGTAAAGGGAGCGTAGGCGGATGATTAAGTGGGATGTGAAATACCTGGGCTTAACTTGGGTGCTGCATTCCAAACTGGTTATCTAGAGTGCAGGAGAGGAGAGTGGAATTCCTAGTGTAGCGGTGAAATGCGTAGAGATTAGGAAGAACACCAGTGGCGAAGGCGACTCTCTGGACTGTAACTGACGCTGAGGCTCGAAAGTGTGGGTATCAAACAGG
Otu1727	Bacillota	Clostridiales	Clostridiaceae_1	Clostridiaceae_1_unclassified																																																																																																																																										4				2								1																																																																																																																																																																																																																												1						1																					2																																																																						3												1				5																																																																																																																																																																																																				3																					3																																																																																																														1							3				3																			1																																																																																																																																																																																	1								1			1			2															1							TACGTAGGTGGCAAGCGTTGTCCGGATTTACTGGGCGTAAAGGATGCGTAGGCGGATGTTTAAGTGAGATGTGAAATACCCGAGCTCAACTTGGGTGCTGCATTTCAAACTGGATATCTAGAGTGCAGGAGAGGAAAGCGGAATTCCTAGTGTAGCGGTGAAATGCGTAGAGATTAGGAAGAACACCAGTGGCGAAGGCGGCTTTCTGGACTGTAACTGACGCTCAGGTGCGAAAGCGTGGGGAGCAAACAGG
Otu1838	Bacillota	Clostridiales	Clostridiaceae_1	Clostridiaceae_1_unclassified																																																																												1																												1				1																																																																								1																		1																																																																																														1																									1																																																								1																																																																																																																																																																																												1																																																				1																																			1					1						1																																																																																																																								2																																																																								2																																											1																					1													2																			1																																																				1																																																						TACGTAGGTGGCGAGCGTTATCCGGATTTACTGGGCGTAAAGGGAGCGTAGGCGGATGATTAAGTGGGATGTGAAATACCCGGGCTCAACCTGGGAACTGCATCTGATACTGGCAAGCTTGAGTCTCGTAGAGGGGGGTAGAATTCCAGGTGTAGCGGTGAAATGCGTAGAGATTAGGAAGAACACCAGTGGCGAAGGCGACTCTCTGGACTGTAACTGACGCTGAGGCTCGAAAGCGTGGGGAGCAAACAGG
Otu0869	Bacillota	Clostridiales	Clostridiaceae_1	Clostridiaceae_1_unclassified																													9																																																								7		3																																												3																												19																																																																																																																																			1																				1																																																																																																																																																																																	2																					2																																																																																																															1																					1																																																					1																																																																												2							8																																		2																												21																																																																																																																1			2																																																																																															1					TACGTAGGTGGCAAGCGTTGTCCGGATTTACTGGGCGTAAAGGGAGCGTAGGTGGATATTTAAGTGGGATGTGAAATACCCGGGCTTAACCTGGGTGCTGCATTCCAAACTGGATATCTAGAGTGCAGGAGAGGAAAGGAGAATTCCTAGTGTAGCGGTGAAATGCGTAGAGATTAGGAAGAATACCAGTGGCGAAGGCGCCTTTCTGGACTGTAACTGACACTGATGCTCGAAAGTGTGGGTATCAAACAGG
Otu0955	Bacillota	Clostridiales	Clostridiaceae_1	Clostridiaceae_1_unclassified			7																																																																																																																																																			9											20				2																																																																																																																																																																																																	3												2						4			12																																																																																																				3								7			8				11																																																																																																																																																																																																																																																																																																																																															2								5			7				5																																																																																																																																																																																														2																		3	TACGTAGGTGGCGAGCGTTGTCCGGATTTACTGGGCGTAAAGGGAGCGTAGGCGGATTTTTAAGTGAGATGTGAAATACCCGGGCTCAACTTGGGTGCTGCATTTCAAACTGGAAGTCTAGAGTGCAGGAGAGGAGAGTGGAATTCCTAGTGTAGCGGTGAAATGCGTAGAGATTAGGAAGAACACCAGTGGCGAAGGCGGCTTTCTGGACTGTAACTGACGCTGAGGCATGAAAGCGTGGGGAGCAAACAGG
Otu1078	Bacillota	Clostridiales	Clostridiaceae_1	Clostridiaceae_1_unclassified																																																																				1																																																					5																													2											16																																																																																																																																																																																				2																																						6																																																																							10																													3								13																																																																																																																																																																																																			4			1												1																																																																																																								4																																				1			1																																																																																																																																																																																												2																								1	TACGTAGGTGGCGAGCGTTGTCCGGATTTACTGGGCGTAAAGGGAGCGTAGGCGGATTTTTAAGTGAGATGTGAAATACCCGAGCTCAACTTGGGTGCTGCATTTCAAACTGGATATCTAGAGTGCAGGAGAGGAAAGCGGAATTCCTAGTGTAGCGGTGAAATGCGTAGAGATTAGGAAGAACACCAGTGGCGAAGGCGGCTTTCTGGACTGTAACTGACGCTGAGGCATGAAAGCGTGGGGAGCAAACAGG
Otu1558	Bacillota	Clostridiales	Clostridiaceae_1	Clostridiaceae_1_unclassified																																																																																																																1																																						1						1																																																																																													1																																																																																																							1																																																																																							1																																																							1																																																											2				1											1								4												1																																																																																																												1																			2																																																																																																																																																	1																															1																																																																																																																																											1																							TACGTAGGTGGCTAGCGTTATCCGGATTTACTGGGCGTAAAGGGAGCGTAGGCGGATGATTAAGTGGGATGTGAAATACCCGGGCTCAACTTGGGTGCTGCATTCCAAACTGGTTATCTAGAGTGCAGGAGAGGAGAGTGGAATTCCTAGTGTAGCGGTGAAATGCGTAGAGATTAGGAAGAACACCAGTGGCGAAGGCGACTCTCTGGACTGTAACTGACGCTGAGGCTCGAAAGCGTGGGGAGCAAACAGG
Otu1971	Bacillota	Clostridiales	Clostridiaceae_1	Clostridiaceae_1_unclassified																																																																																				2																																																																																				2																															1																																																																																																																																																						6																																																																																																																																																															1																																																																																																2																																				2																									1			1																																																																							2																			1																									1											1																1																																																																	1																																																																											2																																																																																																							TACGTAGGTGGCGAGCGTTATCCGGATTTACTGGGCGTAAAGGGAGCGTAGGCGGATGATTAAGTGGGATGTGAAATACCCGGGCTCAACTTGGGTGCTGCATTCCAAACTGGTTATCTAGAGTGCAGGAGAGGAGAGTGGAATTCCTAGTGTAGCGGTGAAATGCGTAGAGATTAGGAAGAACACCAGTGGCGAAGGCGACTCTCTGGACTGTAACTGACGCTGAGGCACGAAAGCGTGGGTATCGAACAGG
Otu2143	Bacillota	Clostridiales	Clostridiaceae_1	Clostridiaceae_1_unclassified										1																																																																																																									1																																																																																1																																																																																1																																																																																																																																1																																																					1																																																2																		2																																																																																																																																																	1																																																																																																																1						1	1				1																																																																								1							1																																																																																																																												1																																																												TACGGAGGATCCGAGCGTTATCCGGATTTACTGGGCGTAAAGGGAGCGTAGGCGGATGATTAAGTGGGATGTGAAATACCCGGGCTCAACTTGGGTGCTGCATTCCAAACTGGTTATCTAGAGTGCAGGAGAGGAGAGTGGAATTCCTAGTGTAGCGGTGAAATGCGTAGAGATTAGGAAGAACACCAGTGGCGAAGGCGACTCTCTGGACTGTAACTGACGCTCAGGTGCGAAAGCGTGGGGAGCAAACAGG
Otu1389	Bacillota	Clostridiales	Clostridiaceae_1	Clostridiaceae_1_unclassified																																																																																																																									2													1																2																																																																																																																																																																																																																						1						2																																																																																										2											3								4																																																																																																																																																																																																1											2															1			3																																																																																																																					4																																																																																																																																																																																																																																					1						4	TACGGAGGATCCGAGCGTTATCCGGATTTACTGGGCGTAAAGGATGCGTAGGCGGATGTTTAAGTGAGATGTGAAATACCCGAGCTCAACTTGGGTGCTGCATTTCAAACTGGATATCTAGAGTGCAGGAGAGGAAAGCGGAATTCCTAGTGTAGCGGTGAAATGCGTAGAGATTAGGAAGAACACCAGTGGCGAAGGCGGCTTTCTGGACTGTAACTGACGCTGAGGCATGAAAGCGTGGGGAGCAAACAGG
Otu1526	Bacillota	Clostridiales	Clostridiaceae_1	Clostridiaceae_1_unclassified																																													1																																																																																																																																																							1																																																					4														3																																																																																																																																																																																																																																																								1																						1								1												1																									1																																																							1															1																		1																																																																																																																																													2																																																																																																																									1																																										1																																																																																			TACGTAGGTGGCGAGCGTTATCCGGATTTACTGGGCGTAAAGGGAGCGTAGGCGGATGATTAAGTGGGATGTGAAATACCCGGGCTCAACTTGGGTGCTGCATTCCAAACTGGTTATCTAGAGTGCAGGAGAGGAGAGTGGAATTCCTAGTGTAGCGGTGAAATGCGTAGAGATTAGGAAGAACACCAGTGGCGAAGGCGACTCTCTGGACTGTAACTGACGCTGATGCACGAAAGCGTGGGGATCAAACAGG
Otu1629	Bacillota	Clostridiales	Clostridiaceae_1	Clostridiaceae_1_unclassified			1																																																																																																																																																																							1													2																																																																																																																1																																																																																																																																																									1																																						1								1																													1																								1	1																																																																																																																																																																																																		2																																																																																																						5	1																																									6																																																																																																																											1																																												TACGTAGGTGGCGAGCGTTGTCCGGATTTACTGGGCGTAAAGGGAGCGTAGGCGGATTTTTAAGTGAGATGTGAAATACCCGGGCTCAACTTGGGTGCTGCATTTCAAACTGGAAGTCTAGAGTGCAGGAGAGGAGAGTGGAATTCCTAGTGTAGCGGTGAAATGCGTAGAGATTAGGAAGAACACCAGTGGCGAAGGCGACTCTCTGGACTGCAACTGACACTGATGCTCGAAAGTGTGGGTATCAAACAGG
Otu1998	Bacillota	Clostridiales	Clostridiaceae_1	Clostridiaceae_1_unclassified																1																																																																																																																																																																																															1						1																																																																																																																																																																																																																																														1																																																							1			1														1																																																																																																														2																				1	1														1																																																																															1																																																																							1																																																																					2																																																			1																																																																																																																			TACGTAGGGGGCAAGCGTTATCCGGATTTACTGGGCGTAAAGGGAGCGTAGGCGGATGATTAAGTGGGATGTGAAATACCCGGGCTCAACTTGGGTGCTGCATTCCAAACTGGTTATCTAGAGTGCAGGAGAGGAGAGTGGAATTCCTAGTGTAGCGGTGAAATGCGTAGAGATTAGGAAGAACACCAGTGGCGAAGGCGACTCTCTGGACTGTAACTGACGCTGATGCTCGAAAGTGTGGGTATCAAACAGG
Otu1824	Bacillota	Clostridiales	Clostridiaceae_1	Clostridiaceae_1_unclassified																																																																																																																1																																																									1																																																																													3																																																																																																																																																																																																																		1												1																													2																							1		1																																																																																																																																											1																																																										1																																																																							1																	1																							1																																																																																																																																																																																																												1																			TACGTAGGTGGCGAGCGTTATCCGGATTTACTGGGCGTAAAGGGAGCGTAGGCGGATGATTAAGTGGGATGTGAAATACCCGGGCTCAACTTGGGTGCTGCATTCCAAACTGGTTATCTAGAGTGCAGGAGAGGAGAGTGGAATTCCTAGTGTAGCGGTGAAATGCGTAGAGATCTGGAGGAATACCGGTGGCGAAGGCGACTCTCTGGACTGTAACTGACGCTGAGGCTCGAAAGCGTGGGGAGCAAACAGG
Otu2127	Bacillota	Clostridiales	Clostridiaceae_1	Clostridiaceae_1_unclassified																																																																																																													1																																																														1																									1												1																																																																																																	3								1																																																																																																					1			1																																																																				2																																																															1																																																																																																																																																																							3																																																																																																																																																																				1	1																																																																																																																	1																																																												TACGTAGGGTGCGAGCGTTAATCGGAATTACTGGGCGTAAAGGGAGCGTAGGCGGATGATTAAGTGGGATGTGAAATACCCGGGCTCAACTTGGGTGCTGCATTCCAAACTGGTTATCTAGAGTGCAGGAGAGGAGAGTGGAATTCCTAGTGTAGCGGTGAAATGCGTAGAGATTAGGAAGAACACCAGTGGCGAAGGCGACTCTCTGGACTGTAACTGACGCTGAGGCTCGAAAGCGTGGGGAGCAAACAGG
Otu1155	Bacillota	Clostridiales	Clostridiaceae_1	Clostridiaceae_1_unclassified			11																																																																																																																																																			8											21				2																																																																																																																																																																																1																	1																		1																																																																																																																						5																																																																																																																																																																																																											1																																																																																														2																																						3															6																																																																																																																																																																																														3																			TACGTAGGTGGCAAGCGTTGTCCGGATTTACTGGGCGTAAAGGATGCGTAGGCGGATGTTTAAGTGAGATGTGAAATACCCGGGCTCAACTTGGGTGCTGCATTTCAAACTGGAAGTCTAGAGTGCAGGAGAGGAGAGTGGAATTCCTAGTGTAGCGGTGAAATGCGTAGAGATTAGGAAGAACACCAGTGGCGAAGGCGACTCTCTGGACTGTAACTGACGCTGAGGCTCGAAAGCGTGGGGAGCAAACAGG
Otu1963	Bacillota	Clostridiales	Clostridiaceae_1	Clostridiaceae_1_unclassified																																																																																																																																																																									2																																							1				1																																																																																																																																				1																																																												1																																																								1																					1																																																																																																																																																																																																																																																				1							1								1																																											1																																																																																																																																																																																																																																																																				1							1			TACGTAGGTGGCGAGCGTTATCCGGATTTACTGGGCGTAAAGGGAGCGTAGGCGGATGATTAAGTGGGATGTGAAATACCCGGGCTCAACTTGGGTGCTGCATTCCAAACTGGTTATCTAGAGTGCAGGAGAGGAGAGTGGAATTCCTAGTGTAGCGGTGAAATGCGTAGAGATTAGGAAGAACACCAGTGGCGAAGGCGACTCTCTGGACTGTAACTGACGCTGAGGCACGAAGGCCAGGGGAGCGAAAGGG
Otu2046	Bacillota	Clostridiales	Clostridiaceae_1	Clostridiaceae_1_unclassified																																									1																																																																																																																																																										1												1																																																																																																																																																																																																																																																				1																																																																								1				1						1																																				1																																																																																																																																																																										1																																																																1										1																																																																1																																																																																																																																																1																																TACGGAGGATCCGAGCGTTATCCGGATTTATTGGGTTTAAAGGGAGCGTAGGCGGATGATTAAGTGGGATGTGAAATACCCGGGCTCAACTTGGGTGCTGCATTCCAAACTGGTTATCTAGAGTGCAGGAGAGGAGAGTGGAATTCCTAGTGTAGCGGTGAAATGCGTAGAGATTAGGAAGAACACCAGTGGCGAAGGCGACTCTCTGGACTGTAACTGACGCTGATGCTCGAAAGTGTGGGTATCAAACAGG
Otu2706	Bacillota	Clostridiales	Clostridiaceae_1	Clostridiaceae_1_unclassified																						1																																			1																																																																																													2																																																																														2																																																																																																													1																																																																																																																																																																																																																												1															2								1												2				1				1																																																																																																																																																																																																																																																																																																													1																																																																																																												1																																												TACGTAGGTGGCGAGCGTTATCCGGATTTACTGGGCGTAAAGGGAGCGTAGGCGGATGATTAAGTGGGATGTGAAATACCCGGGCTCAACTTGGGTGCTGCATTCCAAACTGGTTATCTAGAGTGCAGGAGAGGAGAGTGGAATTCCTAGTGTAGCGGTGAAATGCGTAGAGATTAGGAAGAACACCAGTGGCGAAGGCGACTCTCTGGACAGTAACTGACGTTCAGGCTCGAAAGCGTGGGGAGCAAACAGG
Otu2018	Bacillota	Clostridiales	Clostridiaceae_1	Clostridiaceae_1_unclassified																																																																																																																																																																																																																																																																																																																																																																						1									1												1																																																																										1										1																																																																																																																																																																																																																1			1					1																		2									2																																																																																																																											1																																																																																																																																																																																																																															1	TACGTAGGTGGCAAGCGTTGTCCGGATTTACTGGGCGTAAAGGATGCGTAGGCGGATGTTTAAGTGAGATGTGAAATACCCGAGCTCAACTTGGGTGCTGCATTCCAAACTGGTTATCTAGAGTGCAGGAGAGGAGAGTGGAATTCCTAGTGTAGCGGTGAAATGCGTAGAGATTAGGAAGAACACCAGTGGCGAAGGCGGCTTTCTGGACTGTAACTGACGCTGAGGCATGAAAGCGTGGGGAGCAAACAGG
Otu2150	Bacillota	Clostridiales	Clostridiaceae_1	Clostridiaceae_1_unclassified																	1																																																																																																1																																																																																																																																																																																																																																																																																								2																	1			1																																																																																																																																																																																																																																																																																																																																																																								1			1																											1																																							1																																																																																																									1																								1																																										1																																								TACGTAGGTGGCGAGCGTTATCCGGATTTACTGGGCGTAAAGGGAGCGTAGGCGGATGATTAAGTGGGATGTGAAATACCCGGGCTCAACTTGGGTGCTGCATTCCAAACTGGTTATCTAGAGTGCAGGAGAGGAGAGTGGAATTCCTAGTGTAGCGGTGAAATGCGTAGAGATTAGGAAGAACACCAGTGGCGAAGGCGACTCTCTGGACTGTAACTGACGGTGAGGCGCGAAAGCGTGGGGAGCGAACAGG
Otu2060	Bacillota	Clostridiales	Clostridiaceae_1	Clostridiaceae_1_unclassified			2																																																																																																																						1													2								4																																																																																																																																																																																																																																				1									3																																																																																				1																1																																																																																																																																																																																																																	2																																																																																																																																																								1																																																																																																																																																																																																												1									TACGTAGGTGGCAAGCGTTGTCCGGATTTACTGGGCGTAAAGGATGCGTAGGCGGATGTTTAAGTGAGATGTGAAATACCCGAGCTCAACTTGGGTGCTGCATTTCAAACTGGATATCTAGAGTGCAGGAGAGGAAAGCGGAATTCCTAGTGTAGCGGTGAAATGCGTAGAGATTAGGAAGAACACCAGTGGCGAAGGCGGCTTTCTGGACTGTAACTGACACTGATGCTCGAAAGTGTGGGTATCAAACAGG
Otu2084	Bacillota	Clostridiales	Clostridiaceae_1	Clostridiaceae_1_unclassified																					1																																																																												2																																														1																																																								1																																																																																																																		1																																																																																																																																																																																																																																																																1																															1																																																					1																																																																																																																																																																					1																																																1																																																																																																																																					1																																																						TACGTAGGTGGCGAGCGTTATCCGGATTTACTGGGCGTAAAGGGAGCGTAGGCGGATGATTAAGTGGGATGTGAAATACCCGGGCTCAACCTGGGAACTGCTTTGGAAACTGTATGGCTAGAGTGCTGGAGAGGTAAGCGGAATTCCTAGTGTAGCGGTGAAATGCGTAGAGATTAGGAAGAACACCAGTGGCGAAGGCGACTCTCTGGACTGTAACTGACGCTGAGGCTCGAAAGCGTGGGGAGCAAACAGG
Otu2212	Bacillota	Clostridiales	Clostridiaceae_1	Clostridiaceae_1_unclassified																																																						1																																																																																																	2										1																																													1																																																																																																																																																1																													1																																																																																																																																																																		2																																																																																																																																																																																																																																																																																																																				1													1									2																						2																																																																																																																																																																TACGGAGGGTGCAAGCGTTAATCGGAATTACTGGGCGTAAAGGGAGCGTAGGCGGATTTTTAAGTGAGATGTGAAATACCCGGGCTCAACTTGGGTGCTGCATTTCAAACTGGAAGTCTAGAGTGCAGGAGAGGAGAGTGGAATTCCTAGTGTAGCGGTGAAATGCGTAGAGATTAGGAAGAACACCAGTGGCGAAGGCGACTCTCTGGACTGTAACTGACGCTGAGGCTCGAAAGCGTGGGGAGCAAACAGG
Otu1298	Bacillota	Clostridiales	Clostridiaceae_1	Clostridiaceae_1_unclassified																																																																				6																																																					6																																																																																																																																																																																																																												8																							21																																																																																						3																																																																																									3																																																																																																																																																											3																																																																																																																																																																																																																																																																																																																																						3								5												3													TACGTAGGTGGCAAGCGTTGTCCGGATTTACTGGGCGTAAAGGATGCGTAGGCGGATGTTTAAGTGAGATGTGAAATACCCGGGCTTAACTTGGGTGCTGCATTTCAAACTGGAAGTCTAGAGTGCAGGAGAGGAGAAGGGAATTCCTAGTGTAGCGGTGAAATGCGTAGAGATTAGGAAGAACACCAGTGGCGAAGGCGCTTCTCTGGACTGTAACTGACGCTGAGGCTCGAAAGCGTGGGGAGCAAACAGG
Otu1539	Bacillota	Clostridiales	Clostridiaceae_1	Clostridiaceae_1_unclassified					1																																																																																																						2			4																																																																																																1																																																																								1																																																																																																																																																																																																																																																																																																																																																																						2																																																																																																																																													4				1								1		2																																																																																																																																																																																																																																																																						TACGTAGGTGGCGAGCGTTGTCCGGATTTACTGGGCGTAAAGGGAGCGTAGGCGGATTTTTAAGTGAGATGTGAAATACCCGGGCTCAACTTGGGTGCTGCATTTCAAACTGGAAGTCTAGAGTGCAGGAGAGGAGAGTGGAATTCCTAGTGTAGCGGTGAAATGCGTAGAGATTAGGAAGAACACCAGTGGCGAAGGCGACTCTCTGGACTGTAACTGACGCTCAGTCCCGAAAGCGTGGGGAGCAAATAGG
Otu2242	Bacillota	Clostridiales	Clostridiaceae_1	Clostridiaceae_1_unclassified																																																																																																																																																																		1																					1									1																				2																																																																																																																																																																																																																																																																																	1					2			3																												2																																																																			1																																																																																																																																																																																																																																																																																																															1																																																																																																																																																																		TACGTAGGTGGCGAGCGTTATCCGGATTTACTGGGCGTAAAGGGAGCGTAGGCGGATGATTAAGTGGGATGTGAAATACCCGGGCTCAACTTGGGTGCTGCATTTCAAACTGGAAGTCTAGAGTGCAGGAGAGGAGAGTGGAATTCCTAGTGTAGCGGTGAAATGCGTAGAGATTAGGAAGAACACCAGTGGCGAAGGCGACTCTCTGGACTGTAACTGACGCTGAGGCTCGAAAGTGTGGGTATCAAACAGG
Otu2317	Bacillota	Clostridiales	Clostridiaceae_1	Clostridiaceae_1_unclassified			4																																																																																																																									5														1																																																																																																																																																																																																											1																																						1																																																																																				1																																																																																																																																																																																																																2																																																																																																																																					2									1																																																																																																																																																																																																																													1																			TACGTAGGTGGCGAGCGTTATCCGGATTTACTGGGCGTAAAGGGAGCGTAGGCGGATGTTTAAGTGAGATGTGAAATACCCGAGCTCAACTTGGGTGCTGCATTTCAAACTGGATATCTAGAGTGCAGGAGAGGAAAGCGGAATTCCTAGTGTAGCGGTGAAATGCGTAGAGATTAGGAAGAACACCAGTGGCGAAGGCGACTCTCTGGACTGTAACTGACGCTGAGGCTCGAAAGCGTGGGGAGCAAACAGG
Otu2433	Bacillota	Clostridiales	Clostridiaceae_1	Clostridiaceae_1_unclassified															1																																																																																																											2																																																																																																																																																																																																																																																																																																																						1																																																																																		1								1																																																																																																																																												1				1																																																																																																																																																																																																																											1																																																																																																																								3								1																																								TACGTAGGTGGCGAGCGTTATCCGGATTTACTGGGCGTAAAGGGAGCGTAGGCGGATGATTAAGTGGGATGTGAAATACCCGGGCTCAACTTGGGTGCTGCATTCCAAACTGGTTATCTAGAGTGCAGGAGAGGAGAGTGGAATTCCTAGTGTAGCGGTGAAATGCGTAGAGATTAGGAAGAACACCAGTGGCGAAGGCGACTCTCTGGACTGTAACTGACGCTGAGATGCGAAAGCCAGGGTAGCGAACGGG
Otu2713	Bacillota	Clostridiales	Clostridiaceae_1	Clostridiaceae_1_unclassified																																					1																																																																																																																													2																									2																																																																																		4																																																																																																																																			1																																																																																																																																																																																																																																																																																																																																																																														1																															1																				3																																																								1																																																																																																																																																																																	1			TACGTAGATGGCGAGCGTTGTCCGGAATTACTGGGCGTAAAGGGAGCGTAGGCGGATGATTAAGTGGGATGTGAAATACCCGGGCTCAACTTGGGTGCTGCATTCCAAACTGGTTATCTAGAGTGCAGGAGAGGAGAGTGGAATTCCTAGTGTAGCGGTGAAATGCGTAGAGATTAGGAAGAACACCAGTGGCGAAGGCGACTCTCTGGACTGTAACTGACGCTGAGGCTCGAAAGCGTGGGGAGCAAACAGG
Otu0005	Bacillota	Clostridiales	Clostridiaceae_1	Clostridium_sensu_stricto_1	523		496	598	14	2	5			1350	3	1129	38		1017	779	304	711	12	692	1275	1653		1081	2		567	731	781	15	1	1	1	287	880	1	1266	607	1		939	2	874		707	1	351		1	44	1					813	1995	2	720	3		1081			1022	1169		991			597		2	1		1151	87		287	1328		48	263	709	52	11	29		1	196	738		1	376	38	178	662	2	427		432	2	861	949	19	7	457	1455	1411		198	1043	244	1	157	338	541	1	273		1	894	3422	3027	246		637	8	16		111	1		297	141	1		845	1614	2	3	1	1225	1		139	1188			580	471	1311	1	2	1057	1031	1212	719	132		916	1163	699	262	512	133	1353	1438	1104	732	789	1742	1	2	329		1192	3	145	971	1	699	426		2	102	699	2	181	32	1033	318	861	1988	367	892	1	818	1310	616	1126	1568	1	1630	40	518	639	1053	1	56		749	263		972	792		1	902	658		319	509	908	1	208	1	301	1	698		1698			1	1056		397	174	852		87	656	1	622	980	1284	1	1711	23	401		1019	711	641	1	5	170	1638		44		853				1447		817	347	629	3	68		1138			308	72	840	701			1270		126	297		1	998	1	1286	1257		948	1032			2091				2	102	528		1		594	1474		4	800	911	381	369	737	661	1130	1	1275	1	1451	335	1261	389	302	1	1315	280	609		927		537	610	795	692	5	1	928	440	1	1177	247	2	1680		1121	333	2	1447	704		571		1	1224			1	857	3	2			3235		1		1		1027	2602	1	1061	672	12	930	42	38			1		397	1	950	197	5	1216	577	1201	155	44	459	418	811	2	400	1	6	260	884	383	33	1		2	639	1196		849	687			877		290	1	220	2	103	1	3	503	2	1				669	1274	2	539		1	721			1421	1240		1249		1	1123	88			798	668	1064	280		694	14	60		181			890	815	1		776	720			1	996			357	1215		1	614	459	296			872	551	1014	786	356	1	1053	1448	1266	975	1075	1326	621	783	638	1067	665	432	1		269		945	1	757	505		380	525		178	74	324	3	635	93	833	486	1220	1267	83	415		569	779	195	497	566		221	2	679	615	287		57	1	361	166	1	756	77			745	778		90	609	1068		117		511		440		773		1	1	466		472	707	574		124	671		727	1006	929		828	1	1482		121	714	125			225	328	1	144		650		1		1675		580	127	1176	2	572		997		1	506	59	73	208			891		6	306			852		674	994		37	102		2	1449	1			1	1061	218	2		896		11	930	1		695	1052	248	148	537	355	1691	2	504	1	898	155	714	366	190	5	1042	315	1096	201	706		441	1029	918	801	14	2	819	775	1	1463	215	1	1190	1	394	37		691	1348	1	308			267		3		161	14	1	3		854	2				2	823	1135		452	1			2	1159	3		293	1217		62	454	1790	994	45	38	1	14	60	947	1		1478	26	288	1107		494		477		396	1176	56	11	129	241	1419	10	121	208	1343	1	958	1232	1755	1		2	1		704	90	1	141	793	1	32	83	750	37	52	4			265	559		2	284	11	205	434		222		313		226	318	9	10	73	1066		126	1306	154		336	876	963	1	164		812	1735	1715	109		916	20	1	43	1	1	1152	226	1	2	523	1040		1	4	1035			82	1389	2		636	742	1123			890	725	855	630	328		1015	1105	851	671	726	899	1304	1406	307	865	895	1047		1	302		473	3	89	1100		569	630	3		157	573	7	86	51	1216	212	677	2106	456	456	1	690	1022	883	625	766		1044	48	220	515	1019	2	19	2	1003	429	3	568	600	1		663	502	3	210	228	425		269	1	311		281		2052	1			1776		409	1	41	934		591	827	1284	1	1074		1115		1106	262	628			93	801		253	1	921					698	278	1251	2		980		2	161	54	711	476		1	1499	2	141	316			1145	1	1476	1307	1	824	797	1		1593		3	1	1	61	366	1	1	1266	4	879	1639		2	861	965	360	237	650	595	1022	3	674	1	1835	363	1195	564	296		1642	183	782		1181	2	621	1432	915	1124	1		702	314		1156	212	1	1625		1217	97	4	578	629	1	301			1296		2		679	1	1			2218	1					632	950		418	TACGTAGGTGGCGAGCGTTATCCGGATTTACTGGGCGTAAAGGGAGCGTAGGCGGATGATTAAGTGGGATGTGAAATACCCGGGCTCAACTTGGGTGCTGCATTCCAAACTGGTTATCTAGAGTGCAGGAGAGGAGAGTGGAATTCCTAGTGTAGCGGTGAAATGCGTAGAGATTAGGAAGAACACCAGTGGCGAAGGCGACTCTCTGGACTGTAACTGACGCTGAGGCTCGAAAGCGTGGGGAGCAAACAGG
Otu0029	Bacillota	Clostridiales	Clostridiaceae_1	Clostridium_sensu_stricto_1	28	24	72		117										164							2					4	30			58		1027			45							1						23	31	23	1		348	5	14																		1			219				815		595							247	5			19	276	78	31	15	198				1		58		320			1491	87								363		1			1	394					792	2			1																186	68			2		818	373	382			386	406	307	843	982	393				285			10			1208		2	7		4		168					2		26	9	1342			3						2				8	387	285					630	15	209	1			278	115	3	45																																	2																								645		739	3							1	194	1		585			415						534						201		50	1		89	9	27	20		26	1	19	79		67	99	83	41		5	20	19			118	10																	11						1		26		1			2024	1		1				19				1		87	9	84	224		7										140												9	89			269		1388			28			1				13						18	3	35			111		9							1				1					233				1		236			5		337	11			2	2			1				1								441	269					215	267	261			238	406	391	266	214	397				166			2			427		1	1				2							1	1	885			3										1	64	18					290	19	116				154	154	1	22		1																																				3																			88		407	12					1			108	5		481	1		149	1				1	15	1		1			56			2	1		18	5	153	28		4	4	11	3		19	91	25	2			23	1			365	48	1															1	2	1							10		1			856	2			12			4				14		2						51				100	2	153			2				70				3	2	87	2		200						29		365			17	1													45			2	816	5	86	3	1					110				31	606	33	11	4	41	1					86	1	290		943	39								100	1				200			21	1106	7	1		7																58	103					389	287	288			301	398	260	306	430	348				122			2			1156		1	4		6		128	1						105	12	1655													6	202	155		1			739	12	215				151	95		29																									1																												328		244									75	4		568			152						57						61			55			93	21	49	19		20	2	25	172		64	116	76	67		2	46	16			232	30																	6	1							22					2049							3				2		7	TACGTAGGTGGCGAGCGTTGTCCGGATTTACTGGGCGTAAAGGGAGCGTAGGCGGATTTTTAAGTGAGATGTGAAATACCCGGGCTCAACTTGGGTGCTGCATTTCAAACTGGAAGTCTAGAGTGCAGGAGAGGAGAGTGGAATTCCTAGTGTAGCGGTGAAATGCGTAGAGATTAGGAAGAACACCAGTGGCGAAGGCGACTCTCTGGACTGTAACTGACGCTGAGGCTCGAAAGCGTGGGGAGCAAACAGG
Otu0308	Bacillota	Clostridiales	Clostridiaceae_1	Clostridium_sensu_stricto_1	2		5												2													1																												2						1																					20							10					2		1		7								9				1								1						7																										2					18	19	18			28	22	14	1	6					21													6								3	27														8	5					37							1																																																											21		22												27			20														6				3		1				1				1		2				1				2																						1			3																		4			16												8													9																																												6						7																									7	5					18	10	7			14	27	14	11	16	33				14																						21														4						11	1						7																																																											5		5	2									1		22									1													1	7					2				6	4									4																			1			1																			2		1												7													11			4								7				1																	1		1							2				1			2		6								2			2								3					2								2																1	3					12	11	14			21	10	9	11	9	5				6													8								1	31														5	11					27	1						3																																																							4		24												21			13																			2	1			2		1				9	1	1								3														1											2																			TACGTAGGTGGCGAGCGTTATCCGGATTTACTGGGCGTAAAGGGAGCGTAGGCGGATGATTAAGTGGGATGTGAAATACCCGGGCTCAACTTGGGTGCTGCATTTCAAACTGGAAGTCTAGAGTGCAGGAGAGGAGAGTGGAATTCCTAGTGTAGCGGTGAAATGCGTAGAGATTAGGAAGAACACCAGTGGCGAAGGCGACTCTCTGGACTGTAACTGACGCTGAGGCTCGAAAGCGTGGGGAGCAAACAGG
Otu0357	Bacillota	Clostridiales	Clostridiaceae_1	Clostridium_sensu_stricto_1	2		5		1										3												2																													2																					1						7							2				2		1	4		2								3																		5																									4	3					8	17	8			30	19	16	3	4					12													5				3			2		21														4	5					24																																															1																			6		26												16			16														2					2			1		2				2										1																						1																					2			5		1										10													4									1																												1							2						3																									3	6					7	4	10			12	13	15	14	6	24				11																						12							1							5	1					9							4																								3																																			3		5	9											8																							2			1		1				7	2									2																						1								1																								2	11							2	1					5			9								4			2																					1						4				1					1								1											2					3																									2					12	11	10			10	11	9	4	6	5				7													8				4			1		15														5	7					18	2						4																																																							8		15	5											24			4															5					1				1					6		1																																	1																			TACGTAGGTGGCGAGCGTTGTCCGGATTTACTGGGCGTAAAGGGAGCGTAGGCGGATTTTTAAGTGAGATGTGAAATACCCGGGCTCAACTTGGGTGCTGCATTCCAAACTGGTTATCTAGAGTGCAGGAGAGGAGAGTGGAATTCCTAGTGTAGCGGTGAAATGCGTAGAGATTAGGAAGAACACCAGTGGCGAAGGCGACTCTCTGGACTGTAACTGACGCTGAGGCTCGAAAGCGTGGGGAGCAAACAGG
Otu0064	Bacillota	Clostridiales	Clostridiaceae_1	Clostridium_sensu_stricto_1	1							52																															1346																									4			1508			629																						8														1														11																													10																																																																																																																																											111			94			668			515			4						13		2																																			174					11			99	1		54			172			162						1			56									1	1		2			58									1			2	1				1					1									691																									14			491	3		621			1										2							1								1				251																																																																																																																															3										1		35		1	30			122			170			32			3		1																																							197			5		2			36			227	1		131	1		241			1				6	1	25		1				2				3																		272														5	2																																6																																																																																																																				1			1	1																																																															3						81			51			716			334			5			2			5			4																																		1	95			1					51		3	85			178			196									116								TACGTAGGTGGCGAGCGTTGTCCGGATTTACTGGGCGTAAAGGGAGCGTAGGCGGACTTTTAAGTGAGATGTGAAATACCCAGGCTCAACCTGGGGGCTGCATTTCAAACTGGAAGTCTAGAGTGCAGGAGAGGAGAGTGGAATTCCTAGTGTAGCGGTGAAATGCGTAGAGATTAGGAAGAACACCAGTGGCGAAGGCGACTCTCTGGACTGTAACTGACGCTGAGGCTCGAAAGCGTGGGGAGCAAACAGG
Otu0162	Bacillota	Clostridiales	Clostridiaceae_1	Clostridium_sensu_stricto_1																	57										71			23														196																																	58				29						126				3			9				106				580			5					7				38				298																				3																																																	44																105																		37																																																									8			200				22		1				10					14														6	30																																																				6																														1										9			81												1		16																																															12																																																	9												7				6																		8																																																						1			9			164				21		1				13	1				1																8																																																				49																							50	27					82				9			7				94				181								49				39				173						21					10					64				11			1				57				56			1				6				82				28																					1																																														33																18																		42																																																					2			19				27		2				3					1																343																																																				5														TACGTAGGTGGCGAGCGTTGTCCGGATTTACTGGGCGTAAAGGGAGCGTAGGCGGATTTTTAAGTGGGATGTGAAATACCCGGGCTCAACCTGGGTGCTGCATTCCAAACTGGGAATCTAGAGTGCAGGAGGGGAGAGTGGAATTCCTAGTGTAGCGGTGAAATGCGTAGAGATTAGGAAGAACACCAGTGGCGAAGGCGACTCTCTGGACTGTAACTGACGCTGAGGCTCGAAAGCGTGGGGAGCGAACAGG
Otu0053	Bacillota	Clostridiales	Clostridiaceae_1	Clostridium_sensu_stricto_1										109																			556																																																								400		313							487																																1					527			63																							14	179	1087							1							909		1				1693																											1																1																																																					223			380												104																				54																																																					257									101														20																			346																									1																														541			151							1											1					102	267	812														263		1				220																																																																																																209			222												90																					366																																																	1				566				1					113				4								1						74		85							132																								1				1										362		290							231																													1	1				211			126																							14	44	1122	1													566						1266				1				1																																																																																				232			192												115																					100																																																					135									96					TACGTAGGTGGCAAGCGTTGTCCGGATTTACTGGGCGTAAAGGGAGCGTAGGTGGATATTTAAGTGGGATGTGAAATACCCGGGCTTAACCTGGGTGCTGCATTCCAAACTGGATATCTAGAGTGCAGGAGAGGAAAGGAGAATTCCTAGTGTAGCGGTGAAATGCGTAGAGATTAGGAAGAATACCAGTGGCGAAGGCGCCTTTCTGGACTGTAACTGACACTGAGGCTCGAAAGCGTGGGGAGCAAACAGG
Otu0963	Bacillota	Clostridiales	Clostridiaceae_1	Clostridium_sensu_stricto_1																																																									2					2																													1																																																4				6				2														1								1			5																	1		1			1												2																										3				1											1																1							1					1																																						2	5			1		1		3			1					1	3																																																								2																																			1												2																																											3								1				1								1					2					1								2								2	3							1	1													2																								1												1																						1																																									1	1		1			1		1		2				1			1						2																																																															1																																																																																					1				4				1												1																	2					1					1											1									1											1																			1																													1						1																																											3	2									1														1																																								TACGTAGGTGGCGAGCGTTGTCCGGAATTATTGGGCGTAAAGGGAGCGTAGGCGGATGATTAAGTGGGATGTGAAATACCCGGGCTCAACTTGGGTGCTGCATTCCAAACTGGTTATCTAGAGTGCAGGAGAGGAGAGTGGAATTCCTAGTGTAGCGGTGAAATGCGTAGAGATTAGGAAGAACACCAGTGGCGAAGGCGACTCTCTGGACTGTAACTGACGCTGAGGCTCGAAAGCGTGGGGAGCAAACAGG
Otu0101	Bacillota	Clostridiales	Clostridiaceae_1	Clostridium_sensu_stricto_1																																			43														67												50		1					212																																																					70																																																				57	1012				242								261		1																	1					382																																																																																																																																			411			57			361					457									361		85	175							44																																								136														81												45							4			1			227																																																				7	421		1		77								127																								300																																																																																																																																			1	405			24			447					189									224		163	94							20																																																																																																				308																															1						1												1		21	453				302								222																								107																																																																																																															1						1							1				222			101			105					220							2		343		111	97							45						TACGTAGGTGGCAAGCGTTGTCCGGATTTACTGGGCGTAAAGGGAGCGTAGGCGGATTTTTAAGTGAGATGTGAAATACCCGGGCTTAACTTGGGTGCTGCATTTCAAACTGGAAGTCTAGAGTGCAGGAGAGGAGAAGGGAATTCCTAGTGTAGCGGTGAAATGCGTAGAGATTAGGAAGAACACCAGTGGCGAAGGCGCTTCTCTGGACTGTAACTGACGCTGAGGCTCGAAAGCGTGGGGAGCAAACAGG
Otu0485	Bacillota	Clostridiales	Clostridiaceae_1	Clostridium_sensu_stricto_1															12																																																								4																																																																											1																								5					1				1								15							25					10							4	6																																																																																																										16	6		1	10	4			10								9				13			3	5																																																						11																																																								10																												2																								14									3								7							7					2							4	1																																																																																																											4	15		2	2	3			2								13				3			8	4																																																																																																																																																																																						12					2				1								10							30					14							3	11																																																																																																							10	13			2	6			3								11				6			11	6																																								TACGTAGGTGGCGAGCGTTATCCGGATTTACTGGGCGTAAAGGGAGCGTAGGCGGATGATTAAGTGGGATGTGAAATACCTGGGCTTAACTTGGGTGCTGCATTCCAAACTGGTTATCTAGAGTGCAGGAGAGGAGAGTGGAATTCCTAGTGTAGCGGTGAAATGCGTAGAGATTAGGAAGAACACCAGTGGCGAAGGCGACTCTCTGGACTGTAACTGACGCTGAGGCTCGAAAGCGTGGGGAGCAAACAGA
Otu1053	Bacillota	Clostridiales	Clostridiaceae_1	Clostridium_sensu_stricto_1		1																																													1										1														1																																																				2	2														1																					1			1										1																								2			1					1																1																													1		2																													1												1	1																	1							1		1																														2			1															1																																																																		1					1															3																			1				1																																																																													1																																											1				1		1																															1							1																					1							2									2																										1								2								1																																										1																																					1																				1																	1										1																													1	1		1																		2										2																																																												1			2																							1																																1					2															1										TACGTAGGTGGCGAGCGTTATCCGGATTTACTGGGCGTAAAGGGAGCGTAGGCGGATGATTAAGTGGGATGTGAAATACCCGGGCTCAACTTGGGTGCTGCATTCCGAACTGGTTATCTAGAGTGCAGGAGAGGAGAGTGGAATTCCTAGTGTAGCGGTGAAATGCGTAGAGATTAGGAAGAACACCAGTGGCGAAGGCGACTCTCTGGACTGTAACTGACGCTGAGGCTCGAAAGCGTGGGGAGCAAACAGG
Otu0514	Bacillota	Clostridiales	Clostridiaceae_1	Clostridium_sensu_stricto_1															3						1																																															1			34																																																		1													1								21												25																					14																												7				10																																																																																																										1														4																						2						2						39			5						6			1																		4						2																																									1						7			33			2													4								12								4				23																					1																												71				3																																																																																																																			6						1																						10						4						14			24			3			50			5																																																												14																																																										13												20								1													31																												4				7																																																																																																																					7																						4						3						47			16						3			3				TACGTAGGTGGCGAGCGTTGTCCGGATTTACTGGGCGTAAAGGGAGCGTAGGCGGATTCTTAAGTGGGATGTGAAATACCCGGGCTCAACCTGGGTGCTGCATTCCAAACTGGGAATCTAGAGTGCAGGAGGGGAGAGTGGAATTCCTAGTGTAGCGGTGAAATGCGTAGAGATTAGGAAGAACACCAGTGGCGAAGGCGACTCTCTGGACTGTAACTGACGCTGAGGCTCGAAAGCGTGGGGAGCAAACAGG
Otu0855	Bacillota	Clostridiales	Clostridiaceae_1	Clostridium_sensu_stricto_1			1																		3							2	1																																				4			1								4				1																								1																				4							1			2																											4																									3																																						1																											1				1																				2			2												1																																																						5								4										2																	2																		2							2	1																					2																											2																																		2				1			1															1																						1								1																												1																																																																																								2																2								2														1																						2					1																																																																																			2				2						5																							1		4																																																																																																																																																																																						1					1			4			1			1																			TACGTAGGTGGCAAGCGTTATCCGGATTTACTGGGCGTAAAGGGAGCGTAGGCGGATGATTAAGTGGGATGTGAAATACCCGGGCTCAACTTGGGTGCTGCATTCCAAACTGGTTATCTAGAGTGCAGGAGAGGAGAGTGGAATTCCTAGTGTAGCGGTGAAATGCGTAGAGATTAGGAAGAACACCAGTGGCGAAGGCGACTCTCTGGACTGTAACTGACGCTGAGGCTCGAAAGCGTGGGGAGCAAACAGG
Otu0793	Bacillota	Clostridiales	Clostridiaceae_1	Clostridium_sensu_stricto_1				1																														1																																2																														1							1									2															1																																																		1					2				1							2						1		3	5																																		2																															4				2																																																																															1																																																																																																																		3				2																																																											2																																		1						1									3																								3																																																																								1																																											1																												1				2																					1																								1	1														1																																																																		1																														1				2								1									1																1							1																																																																	3																										1															TACGTAGGTGGCAAGCGTTATCCGGAATTATTGGGCGTAAAGGGAGCGTAGGCGGATGATTAAGTGGGATGTGAAATACCCGGGCTCAACTTGGGTGCTGCATTCCAAACTGGTTATCTAGAGTGCAGGAGAGGAGAGTGGAATTCCTAGTGTAGCGGTGAAATGCGTAGAGATTAGGAAGAACACCAGTGGCGAAGGCGACTCTCTGGACTGTAACTGACGCTGAGGCTCGAAAGCGTGGGGAGCAAACAGG
Otu0529	Bacillota	Clostridiales	Clostridiaceae_1	Clostridium_sensu_stricto_1																			3																														2																																																																																																																																				1																					4																																									1																3							7																	36						129																				9																																																																																1						1																		3												2														2																																																																																												34												2								14																					6																							4																	6						87												6									7																																																																													19																																																																																																																																																																																																												2																1							8															42						59																					24																																																																				TACGTAGGTGGCGAGCGTTGTCCGGATTTACTGGGCGTAAAGGGAGCGTAGGCGGACTTTTAAGTGAGATGTGAAATACCCGGGCTCAACTTGGGTGCTGCATTTCAAACTGGAAGTCTAGAGTGCAGGAGAGGAGAATGGAATTCCTAGTGTAGCGGTGAAATGCGTAGAGATTAGGAAGAACACCAGTGGCGAAGGCGATTCTCTGGACTGTAACTGACGCTGAGGCTCGAAAGCGTGGGGAGCAAACAGG
Otu0364	Bacillota	Clostridiales	Clostridiaceae_1	Clostridium_sensu_stricto_1																													2																																					19			31														18						3																																																																																																																																			39																																																																																																																																		12						5						10															2																																																																	12			59																																																																																																								8																																																																																										3																																									10						6						16																										30						13																										14											2				8						2																																																																																																																																6																																																																																																																							1		1																		3															TACGTAGGTGGCAAGCGTTGTCCGGATTTACTGGGCGTAAAGGGAGCGTAGGCGGATTTTTAAGTGGGATGTGAAATACCCGGGCTCAACCTGGGTGCTGCATTCCAAACTGGAAATCTAGAGTGCAGGAGGGGAAAGTGGAATTCCTAGTGTAGCGGTGAAATGCGTAGAGATTAGGAAGAACACCAGTGGCGAAGGCGACTTTCTGGACTGTAACTGACGCTGAGGCTCGAAAGCGTGGGGAGCAAACAGG
Otu1210	Bacillota	Clostridiales	Clostridiaceae_1	Clostridium_sensu_stricto_1																	3										4																																												4						1																																																													1																																																	7																																																																																											1																		2																																																																																																																																																							1																1				2																																					1																								1																																																																															1			8																																																																																																											1					1							2																																								1				1																																																																																	3												2																				1																																																																																																																																																																							TACGTAGGTGGCGAGCGTTATCCGGATTTACTGGGCGTAAAGGGAGCGTAGGCGGATGATTAAGTGGGATGTGAAATACCCGGGCTCAACCTGGGTGCTGCATTCCAAACTGGGAATCTAGAGTGCAGGAGGGGAGAGTGGAATTCCTAGTGTAGCGGTGAAATGCGTAGAGATTAGGAAGAACACCAGTGGCGAAGGCGACTCTCTGGACTGTAACTGACGCTGAGGCTCGAAAGCGTGGGGAGCGAACAGG
Otu0973	Bacillota	Clostridiales	Clostridiaceae_1	Clostridium_sensu_stricto_1																																																								2						3																																																																																																													6																																																5																																																																																																3				3				13								6				2																																																																																																	4						2																																																														3																																																																																																																																																					12				2								4																																																																																																																																																																																													19																																																12																																																																																																	6				8				1				2				1																																										TACGTAGGTGGCGAGCGTTATCCGGATTTACTGGGCGTAAAGGGAGCGTAGGCGGATGATTAAGTGGGATGTGAAATACCTGGGCTCAACTTGGGTGCTGCATTCCAAACTGGTTATCTAGAGTGCAGGAGAGGAGAGTAGAATTCCTAGTGTAGCGGTGAAATGCGTAGAGATTAGGAAGAACACCAGTGGCGAAGGCGACTCTCTGGACTGTAACTGACGCTGAGGCTCGAAAGCGTGGGGAGCAAACAGT
Otu1610	Bacillota	Clostridiales	Clostridiaceae_1	Clostridium_sensu_stricto_1																																																																																																																																																																																																																																												1																																																																													3																1												3								1																								1																																																												1																																																											1	2																																																																																			1				1																						1																																																					1	1											1																																																																																																																																																															1																				1																																			1																										1																																																																																		1																															1																																	TACGTAGGTGGCGAGCGTTATCCGGATTTACTGGGCGTAAAGGGAGCGTAGGCGGATGATTAAGTGGGATGTGAAATACCCGGGCTCAACTTGGGTGCTGCATTCCAAACTGGTTATCTAGAGTGCAGGAGAGGAGAGTGGAATTCCTAGTGTAGCGGTGAAATGCGTAGATATTGGGAGGAACACCAGTGGCGAAGGCGACTCTCTGGACTGTAACTGACGCTGAGGCTCGAAAGCGTGGGGAGCAAACAGG
Otu1199	Bacillota	Clostridiales	Clostridiaceae_1	Clostridium_sensu_stricto_1			1																		2																																												1			1			1																																																																																										3																																																																																																																																																																																																					2									2												2																																																														3			1									2										1																											3				2																																																																																																																																																																																																											1																																																																																																											5									3																																																																																																																																																																																																																							1						2																			TACGTAGGTGGCGAGCGTTATCCGGATTTACTGGGCGTAAAGGGAGCGTAGGCGGATGATTAAGTGGGATGTGAAATACCCGGGCTCAACTTGGGTGCTGCATTTCAAACTGGATATCTAGAGTGCAGGAGAGGAAAGCGGAATTCCTAGTGTAGCGGTGAAATGCGTAGAGATTAGGAAGAACACCAGTGGCGAAGGCGACTCTCTGGACTGTAACTGACGCTGAGGCTCGAAAGCGTGGGGAGCAAACAGG
Otu1529	Bacillota	Clostridiales	Clostridiaceae_1	Clostridium_sensu_stricto_1																																																	2												1																																																												2																																																																																																																																																																																																																												2																				3		1	1							1																																																																																																																																				2												1																																																																																																																																																												1						2														4			1																																																																																																																																																															2																																																																																																																																																																							1																	4																TACGTAGGTGGCAAGCGTTGTCCGGATTTACTGGGCGTAAAGGGAGCGTAGGCGGATTTTTAAGTGAGATGTGAAATACCCGGGCTTAACTTGGGTGCTGCATTTCAAACTGGAAGTCTAGAGTGCAGGAGAGGAGAAGGGAATTCCTAGTGTAGCGGTGAAATGCGTAGAGATTAGGAAGAACACCAGTGGCGAAGGCGCTTCTCTGGACTGTAACTGACGCTGAGGCTCGAAAGTGTGGGTATCAAACAGG
Otu1194	Bacillota	Clostridiales	Clostridiaceae_1	Clostridium_sensu_stricto_1																																																																			3			4																																																																																																																																																																																																																																1			5																																																																								1															2																															3																												3																																																																																																																																																																																	1																																																																			2			1									1																																																																																																																																																																																																																																																																																	4			1																																																													3									1								TACGTAGGTGGCGAGCGTTGTCCGGATTTACTGGGCGTAAAGGGAGCGTAGGCGGACTTTTAAGTGAGATGTGAAATACCCAGGCTCAACCTGGGGGCTGCATTTCAAACTGGAAGTCTAGAGTGCAGGAGAGGAGAGTGGAATTCCTAGTGTAGCGGTGAAATGCGTAGAGATTAGGAAGAACACCAGTGGCGAAGGCGACTCTCTGGACTGTAACTGACGCTGATGCTCGAAAGTGTGGGTATCAAACAGG
Otu2335	Bacillota	Clostridiales	Clostridiaceae_1	Clostridium_sensu_stricto_1			1									1																																																																																																																																																																																										1																																																																																																																																															1																																																																						1																																																																																																																																																																																									1																																																																						1																1															3																																																																																																											1													1																																																												1																																																																																																																																															1														1																			TACGTAGGTGGCGAGCGTTATCCGGATTTACTGGGCGTAAAGGGAGCGTAGGCGGATGATTAAGTGGGATGTGAAATACCCGGGCTCAACTTGGGTGCTGCATTCCAAACTGGATATCTAGAGTGCAGGAGAGGAAAGCGGAATTCCTAGTGTAGCGGTGAAATGCGTAGAGATTAGGAAGAACACCAGTGGCGAAGGCGACTCTCTGGACTGTAACTGACGCTGAGGCTCGAAAGCGTGGGGAGCAAACAGG
Otu2383	Bacillota	Clostridiales	Clostridiaceae_1	Clostridium_sensu_stricto_1																																																														1																																																																																																			2		2																				1									1																				3																																																																																			1																																																																																																																																																																																																1								1																																																																																																																		1												1																																																																																																																																																																																																																							2																																																																																																																							4																																			1																																																															TACGGAGGATCCGAGCGTTATCCGGATTTACTGGGCGTAAAGGGAGCGTAGGCGGATGATTAAGTGGGATGTGAAATACCCGGGCTCAACTTGGGTGCTGCATTTCAAACTGGAAGTCTAGAGTGCAGGAGAGGAGAGTGGAATTCCTAGTGTAGCGGTGAAATGCGTAGAGATTAGGAAGAACACCAGTGGCGAAGGCGACTCTCTGGACTGTAACTGACGCTGAGGCTCGAAAGCGTGGGGAGCAAACAGG
Otu1435	Bacillota	Clostridiales	Clostridiaceae_1	Clostridium_sensu_stricto_1																																							14																															5																																																																																																																																																																																																																										1									7																																																																																																																																																		3			1																																2																																																																																																																																																				2																																																																																																					6																																																																																																																																																																																																																																															1			1			3																																																																1																	TACGTAGGGGGCAAGCGTTATCCGGATTTACTGGGCGTAAAGGGAGCGTAGGCGGACTTTTAAGTGAGATGTGAAATACCCAGGCTCAACCTGGGGGCTGCATTTCAAACTGGAAGTCTAGAGTGCAGGAGAGGAGAGTGGAATTCCTAGTGTAGCGGTGAAATGCGTAGAGATTAGGAAGAACACCAGTGGCGAAGGCGACTCTCTGGACTGTAACTGACGCTGAGGCTCGAAAGCGTGGGGAGCAAACAGG
Otu1506	Bacillota	Clostridiales	Clostridiaceae_1	Clostridium_sensu_stricto_1																																																																				2																																																																																																																						2																								2																																																																																																																																			9			1			5					8																																																											3																																																																																																																																																																																																																																																																										3					1																																																																																																																																																																																							2																																																																																																																																																														2					5																									TACGTAGGTGGCTAGCGTTATCCGGATTTACTGGGCGTAAAGGGAGCGTAGGCGGATGATTAAGTGGGATGTGAAATACCCGGGCTCAACTTGGGTGCTGCATTCCAAACTGGTTATCTAGAGTGCAGGAGAGGAGAGTGGAATTCCTAGTGTAGCGGTGAAATGCGTAGAGATTAGGAAGAACACCAGTGGCGAAGGCGCTTCTCTGGACTGTAACTGACGCTGAGGCTCGAAAGCGTGGGGAGCAAACAGG
Otu1664	Bacillota	Clostridiales	Clostridiaceae_1	Clostridium_sensu_stricto_1																																																																												1																																																																																																																																																		1																1																																																													1						1																																																																																																										1																																																																																																																																										3																																		1															1																																				1																																																																																												1																						1																																																																																																																																																																																																													1																																																																																																				TACGTAGGGAGCAAGCGTTGTCCGGATTTACTGGGCGTAAAGGGAGCGTAGGCGGATGATTAAGTGGGATGTGAAATACCCGGGCTCAACTTGGGTGCTGCATTCCAAACTGGTTATCTAGAGTGCAGGAGAGGAGAGTGGAATTCCTAGTGTAGCGGTGAAATGCGTAGAGATTAGGAAGAACACCAGTGGCGAAGGCGACTCTCTGGACTGTAACTGACGCTGAGGCTCGAAAGCGTGGGGAGCAAACAGG
Otu1411	Bacillota	Clostridiales	Clostridiaceae_1	Clostridium_sensu_stricto_1																																							4																												9			3																																																																																																																																																																																																																																2			3																																																												1																																																										1																																																															2																																																																																																																																																				1																																																																1																																																																																																																																																																																																																																																																																							2			2																																																																																	TACGTAGGTGGCGAGCGTTGTCCGGATTTACTGGGCGTAAAGGGAGCGTAGGCGGACTTTTAAGTGAGATGTGAAATACCCAGGCTCAACCTGGGGGCTGCATTTCAAACTGGAAGTCTAGAGTGCAGGAGAGGAGAGTGGAATTCCTAGTGTAGCGGTGAAATGCGTAGAGATTAGGAAGAACACCAGTGGCGAAGGCGACTCTCTGGACTGTAACTGACGCTCAGGTGCGAAAGCGTGGGGAGCAAACAGG
Otu1646	Bacillota	Clostridiales	Clostridiaceae_1	Clostridium_sensu_stricto_1																																																																																																																																																																																																								1																																																																																																																																																2																																																																																																				2																																																												1																2																																																																																																																																															1		1												1																																						3														1																							2																																																																																																																																																																																																																																																																															1																														TACGTAGGTGGCGAGCGTTATCCGGATTTACTGGGCGTAAAGGGAGCGTAGGCGGATGATTAAGTGGGATGTGAAATACCCGGGCTCAACTTGGGTGCTGCATTCCAAACTGGTTATCTAGAGTGCAGGAGAGGAGAGTGGAATTCCTAGTGTAGCGGTGAAATGCGTAGAGATTAGGAAGAACACCAGTGGCGAAGGCGACTCTCTGGACTGTAACTGACGCTGAGGCACGAAAGCGTGGGGAGCAAACAGG
Otu2289	Bacillota	Clostridiales	Clostridiaceae_1	Clostridium_sensu_stricto_1																																																																																																													2																																																																																																																																																																																																																																																																																																																																												1																																																																																																																																																																																				3																																																																1																																		1													1																																		1						1																		2																																									1																																																																																												2																																																																																																																								2										TACGTAGGTGGCGAGCGTTATCCGGATTTACTGGGCGTAAAGGGAGCGTAGGCGGATGATTAAGTGGGATGTGAAATACCCGGGCTCAACTTGGGTGCTGCATTCCAAACTGGTTATCTAGAGTGCAGGAGAGGAGAGTGGAATTCCTAGTGTAGCGGTGAAATGCGTAGAGATTAGGAAGAACACCAGTGGCGAAGGCGACTCTCTGGACTGTAACTGACGCTGAGGCTCGAAAGCGTGGGGAGCGAAAGGG
Otu1510	Bacillota	Clostridiales	Clostridiaceae_1	Clostridium_sensu_stricto_1																																																																						2																																																																																																																																																																																																																																			2																																																										4																													1																																																											2																																			1																																																																																																																																																																																																															1					2																																																																																																																																																																																																																																																																																							1			2																																																																2																	TACGGAGGATCCGAGCGTTATCCGGATTTACTGGGCGTAAAGGGAGCGTAGGCGGACTTTTAAGTGAGATGTGAAATACCCAGGCTCAACCTGGGGGCTGCATTTCAAACTGGAAGTCTAGAGTGCAGGAGAGGAGAGTGGAATTCCTAGTGTAGCGGTGAAATGCGTAGAGATTAGGAAGAACACCAGTGGCGAAGGCGACTCTCTGGACTGTAACTGACGCTGAGGCTCGAAAGCGTGGGGAGCAAACAGG
Otu2472	Bacillota	Clostridiales	Clostridiaceae_1	Clostridium_sensu_stricto_1																																																																	2																																																																																																																																																																																																																																										1																																																					1						1									1																																																																																																																																			1																																																																																										1																																																																																																																																																																																																																																	2																																																																																																																																																																																																																							4															1						1				TACGTAGGTGGCGAGCGTTATCCGGATTTACTGGGCGTAAAGGGAGCGTAGGCGGATGATTAAGTGGGATGTGAAATACCCGGGCTCAACTTGGGTGCTGCATTCCAAACTGGTTATCTAGAGTGCAGGAGAGGAGAGTGGAATTCCTAGTGTAGCGGTGAAATGCGTAGAGATTAGGAAGAACACCAGTGGCGAAGGCGGCTTACTGGACTGTAACTGACGCTGAGGCTCGAAAGCGTGGGGAGCAAACAGG
Otu1333	Bacillota	Clostridiales	Clostridiaceae_1	Clostridium_sensu_stricto_1																																																																																					3																																														1																												5																				1																																																																																																																																																																																																																																																																																									3																												1																																																																																																																							1																																																																																																																										1																																																																																																													4																				5																																																																																																																																																																																																			TACGGAGGATCCGAGCGTTATCCGGATTTACTGGGCGTAAAGGGAGCGTAGGTGGATATTTAAGTGGGATGTGAAATACCCGGGCTTAACCTGGGTGCTGCATTCCAAACTGGATATCTAGAGTGCAGGAGAGGAAAGGAGAATTCCTAGTGTAGCGGTGAAATGCGTAGAGATTAGGAAGAATACCAGTGGCGAAGGCGCCTTTCTGGACTGTAACTGACACTGAGGCTCGAAAGCGTGGGGAGCAAACAGG
Otu0044	Bacillota	Clostridiales	Clostridiaceae_1	Clostridium_sensu_stricto_13			515											1							493									1		1																														1			724			946	1		359													1									1			1																				1					503			3				8			143			892				434				733	1							1007				94				26	2		444																																																																																																																																																																																		1		240			1					651			65		1	52	1							1	54			159			913	1		16			295			612				1														779																													1												1	1		598			698			30			753			572				294			898			935			1	770				941	1	1				1		692				542				709			1105																																																																																																																																																																													1					1		1	539			639					1239			865	1		1		1	53					1	1229	1	1	1066			814			1019			726																																																1																				1					1							1	1						1								337			435						782			445				989				1345								1242			1	21				307			426																																																																																																																																																								2	1																								577								969			613			1287			20		1	1			9		1	83			1042			9	1		800	TACGTAGGTGGCAAGCGTTGTCCGGATTTACTGGGCGTAAAGGATGCGTAGGCGGATGTTTAAGTGAGATGTGAAATACCCGAGCTCAACTTGGGTGCTGCATTTCAAACTGGATATCTAGAGTGCAGGAGAGGAAAGCGGAATTCCTAGTGTAGCGGTGAAATGCGTAGAGATTAGGAAGAACACCAGTGGCGAAGGCGGCTTTCTGGACTGTAACTGACGCTGAGGCATGAAAGCGTGGGGAGCAAACAGG
Otu0048	Bacillota	Clostridiales	Clostridiaceae_1	Clostridium_sensu_stricto_13			10																			1						197							203																				698						101								1			86																																								1									4			5										48								1								1				158				65											9					161												256						96						234												64								150																																																																																																		1												1								97								1																						1				49			11			41			57																									234							257																				146						150							2						5			12							29			63				5				5				21				2				85				38			1				46				7					31												11						57						82												33								71																																																																																																			58																				32								1								26																		21			16			18																								1						1											7							49																																							47								16			2									93				1												1				145				12											12					327												279	1		1			117						276												309								461																																																																																																											1			1					109								39																										46			18			17	TACGTAGGTGGCAAGCGTTGTCCGGATTTACTGGGCGTAAAGGATGCGTAGGCGGATGTTTAAGTGAGATGTGAAATACCCGGGCTCAACTTGGGTGCTGCATTTCAAACTGGACATCTAGAGTGCGGGAGAGGAAAGCGGAATTCCTAGTGTAGCGGTGAAATGCGTAGAGATTAGGAAGAACACCAGTGGCGAAGGCGGCTTTCTGGACCGTAACTGACGCTGAGGCATGAAAGCGTGGGGAGCAAACAGG
Otu0431	Bacillota	Clostridiales	Clostridiaceae_1	Clostridium_sensu_stricto_13			3																									2							3																			1	7																																																																		1													11								2												4				10																												13						7		1				12												5								6																																																																																																																																																								2						3																												1							9																				2						3							3																			3																								3			2																															6																																																																																																																													2																																																												2																																																																																															4												17																																								11												11						15						4												14								10																																																																																																																			1																																		1			1				TACGTAGGTGGCAAGCGTTGTCCGGATTTACTGGGCGTAAAGGATGCGTAGGCGGATGATTAAGTGAGATGTGAAATACCCGGGCTCAACTTGGGTGCTGCATTTCAAACTGGTCATCTAGAGTGCGGGAGAGGAAAGCGGAATTCCTAGTGTAGCGGTGAAATGCGTAGAGATTAGGAAGAACACCAGTGGCGAAGGCGGCTTTCTGGACCGTAACTGACGCTGAGGCATGAAAGCGTGGGGAGCAAACAGG
Otu0125	Bacillota	Clostridiales	Clostridiaceae_1	Clostridium_sensu_stricto_13			7																																																														5					1																																																						565																						677																			86																																																																																																																																																																																			263														1074						1029																																																																													14												15										3												374															3				245																																																																																																																																																																																				7														694						34																														1																																															1																																	19																					294	1																		270																																																																																																																																																																																210														568						933									70				TACGTAGGTGGCAAGCGTTGTCCGGATTTACTGGGCGTAAAGGATGCGTAGGCGGATGTTTAAGTGAGATGTGAAATACCCGGGCTCAACTTGGGTGCTGCATTTCAAACTGAATATCTAGAGTGCAGGAGAGGAAAGCGGAATTCCTAGTGTAGCGGTGAAATGCGTAGAGATTAGGAAGAACACCAGTGGCGAAGGCGGCTTTCTGGACTGTAACTGACGCTGAGGCATGAAAGCGTGGGGAGCAAACAGG
Otu0373	Bacillota	Clostridiales	Clostridiaceae_1	Clostridium_sensu_stricto_13																														91																																																																																71																																																																																																																																																																																																																																																87																																																								116																																																																																																																																																																																																																																																																																		270																																																																	12				322																																										109				1																																																																																																																																																																																																																																							120																											TACGTAGGTGGCAAGCGTTGTCCGGATTTACTGGGCGTAAAGGATGCGTAGGCGGACATTTAAGTCAGATGTGAAATACCCGGGCTCAACTTGGGTGCTGCATTTGAAACTGGGTGTCTAGAGTGCAGGAGAGGAAAGCGGAATTCCTAGTGTAGCGGTGAAATGCGTAGAGATTAGGAAGAACACCAGTGGCGAAGGCGGCTTTCTGGACTGTAACTGACGCTGAGGCATGAAAGCGTGGGGAGCAAACAGG
Otu1303	Bacillota	Clostridiales	Clostridiaceae_1	Clostridium_sensu_stricto_13																																			1																																																																																																																											1																1																																																																																																																																																																																																							1																																																																																																																									1																																																																																																																																																																																																																																																																																																																																																																							2												1						2						2																				4																																																																																																																																																												TACGTAGGTGGCAAGCGTTGTCCGGATTTACTGGGCGTAAAGGATGCGTAGGCGGATGATTAAGTGAGATGTGAAATACCCGGGCTCAACTTGGGTGCTGCATTTCAAACTGGTCATCTAGAGTGCGGGAGAGGAAAGCGGAATTCCTAGTGTAGCGGTGAAATGCGTAGAGATTAGGAAGAACACCAGTGGCGAAGGCGGCTTTCTGGACCGTAACTGACGCTGAGGCTCGAAAGCGTGGGGAGCAAACAGG
Otu0118	Bacillota	Clostridiales	Clostridiaceae_1	Clostridium_sensu_stricto_15																			7																																																																																																																																																																																																																																																																																																																															2				19	1						2	1	1851					152	789																																						71																																															1																																																																																																											71																																																																																																																											30								1	494					555	335		159		1			1				6																																																																																																																																																																																																																																																																																																																																20									1150					240	720																				TACGTAGGTGGCAAGCGTTGTCCGGATTTACTGGGCGTAAAGGGTGCGTAGGCGGATGCTTAAGTGAGATGTGAAATACCTAGGCTTAACTTAGGGGCTGCATTTCAAACTGGGCATCTAGAGTACAGGAGAGGGAAACGGAATTCCTAGTGTAGCGGTGAAATGCGTAGAGATTAGGAAGAACACCAGTGGCGAAGGCGGTTTCCTGGACTGTAACTGACGCTGAGGCACGAAAGCGTGGGTAGCAAACAGG
Otu1001	Bacillota	Clostridiales	Clostridiaceae_1	Clostridium_sensu_stricto_3																																					5																																																																																																																																																																																																																																																						1						2						1									1					6																																																																							1												4																					1																																																																																																																																										1																																																				1												2																					1																																																																																																																																																																																																																																																																									2																																																2															2									1						14			3			1																																																																				TACGTAGGTGGCAAGCGTTGTCCGGATTTACTGGGCGTAAAGGGAGTGTAGGCGGATACTTAAGTCAGATGTGAAATACCCGGGCTCAACTTGGGTGCTGCATTTGAAACTGGGTATCTAGAGTGCAGGAGAGGAAAGTGGAATTCCTAGTGTAGCGGTGAAATGCGTAGAGATTAGGAAGAACACCAGTGGCGAAGGCGACTTTCTGGACTGTAACTGACGCTGAGGCTCGAAAGCGTGGGGAGCAAACAGG
Otu0519	Bacillota	Clostridiales	Clostridiales_unclassified	Clostridiales_unclassified																																2											15																																																		2																																									1																				2																																	2																																						2																	2																																										3																									1						5																																																										1								1	1	1				1	2				1	4				1			2		1										2			1	1	1					2						1				14			3		1		4		2	1					16										5																						3						2		2									2	2		1	1			1	2					1	17		2				29			27					2	1	1			3		1	2		2	6		1	1		1				1				2	3						2				5	7		2											8	8	2								1			3			1	1					10		1				1	2		7						3			9									13	1					3			24			24						9			3			8		21	6							1	12									1								2			6								1						3			1																									2			5														27				1												3																																																																			2																							2												1																																												1						2																	1																																						13									1																		3				1	1						1		2										2																												1												1				TACGTAGGGGGCGAGCGTTGTCCGGAATTACTGGGCGTAAAGGGCGCGCAGGCGGCCGATCAAGTTAGATGTGAAATACCCGGGCTTAACCTGGGAACTGCATTTAAAACTGGTTGGCTAGGAGTGCAGGAGAGGGAAGCGGAATTCCTAGTGTAGCGGTGAAATGCGTAGATATTAGGAGGAACACCAGTGGCGAAGGCGGCTTTCTGGACTGTAACTGACGCTGAGGCGCGAAAGCGTGGGGAGCGAACAGG
Otu0588	Bacillota	Clostridiales	Clostridiales_unclassified	Clostridiales_unclassified					10																																	5					2	1																														3													2	7																																																																																																																																																																																												6									6			2		2										1																																																																																																												3	1					1	2					7		2						1	1																						5				2																		5				6								1				1							4																									3																													3								3					1																																									4	4			3		2						4	20		15	2		2	2		6	13		2	12		2	7			4		11	3		9	4																																																																				2			4	4			1	7			2	4	7	3						2	6			1				8			4	4			1	7			1	5				7			1			6											3			1	1																																																																																																																																																																																1	2									4			4											2																																																																															TACGTAGGGAGCAAGCGTTGTCCGGAATTACTGGGCGTAAAGGGTGCGTAGGCGGTTTGTCAAGTCGAATGTGAAATACCGGGGCTCAACCCCGGGGCTGCATTCGAAACTGGCAGACTTGAGTGCAGGAGAGGAAAGCGGAATTCCTAGTGTAGCGGTGAAATGCGTAGATATTAGGAGGAACACCGGTGGCGAAGGCGGCTTTCTGGACTGTAACTGACGCTGAGGCACGAAAGCGTGGGGAGCAAACAGG
Otu0350	Bacillota	Clostridiales	Clostridiales_unclassified	Clostridiales_unclassified												2												15									84																										22																																																																																																																					9																6								9												4																						135				28							9								14								1								24																																																																																																																							9												30									22														3						16						40																																																																										3								14				20								29																														35				45				15							23				13				19								22								15																																																																																																																																																																																																																																																																	15												3																								1																		8				99									13								18															16																																																																																																												TACGTAGGGAGCGAGCGTTGTCCGGAATTACTGGGCGTAAAGGGTGCGTAGGCGGCTGTGTAAGTCAGATGTGAAATACCGGGGCTTAACCTCGGGGCTGCATCTGATACTGCATAGCTTGAGTGCAGGAGAGGAAAGCGGAATTCCTAGTGTAGCGGTGAAATGCGTAGATATTAGGAGGAACACCAGTGGCGAAGGCGGCTTTCTGGACTGTAACTGACGCTGAGGCACGAAAGCGTGGGGAGCAAACAGG
Otu0773	Bacillota	Clostridiales	Clostridiales_unclassified	Clostridiales_unclassified																																																																	1																																																																					7																								2																											1																																																						6																																																																																																												1															3																	6																		1																																1															3																2							7								1				1								6			2				2																				10												1				6																																						11							1																																																																																																	2					3								1			1									1																																																																																	3																																							2																				3																																																																																																																																																																																					1					1															3															TACGTAGGTGGCAAGCGTTATCCGGAATTACTGGGTGTAAAGGGAGCGTAGGCGGGCATGCAAGTCAGATGTGAAAACTTGGGGCTTAACCCCAAGACTGCATTTGAAACTGTATGTCTTGAGTGCGGGAGAGGTAAATGGAATTCCTAGTGTAGCGGTGAAATGCGTAGATATTAGGAGGAACACCAGTGGCGAAGGCGATTTACTGGACCGTAACTGACGCTGAGGCTCGAAAGCGTGGGGAGCAAACAGG
