## Supplementary material for "Evaluating effects of antibiotics across preclinical models of the human gastrointestinal microbiota": Table S2 (part 2 of 3)

### Sheet: Table S2 (continued)
Supplementary Table S2: Abundance of OTUs across bioreactor communities found in 10 or more samples*.
Otu1097	Bacillota	Clostridiales	Clostridiales_unclassified	Clostridiales_unclassified																																			1														1																																																																																																																																	1																																																																																																																																														3																																																																																											1														5						4																																																																																								4																																																																																																																																			1		2		5		11				9		1																																																																																																																																																																																																															2																				3																																																																																																			3																																																																	TACGTAGGGAGCGAGCGTTGTCCGGAATTACTGGGCGTAAAGGGTGCGTAGGCGGTTATTTAAGTCAGATGTGAAATACTTGAGCTTAACTCAGGGGCTGCATCTGATACTGGGTGACTAGAGTGCAGGAGAGGAAAGTGGAATTCCTAGTGTAGCGGTGGAATGCGTAGATATTAGGAGGAACACCAGTGGCGAAGGCGACTTTCTGGACTGTAACTGACGCTGAGGCACGAAAGTATGGGTAGCAAACAGG
Otu1485	Bacillota	Clostridiales	Clostridiales_unclassified	Clostridiales_unclassified																																	3														1																																																																																																																																																																																																																																																																																																																																																																										2																																																																																								3												1				1								1								1												1																																																																																																																																																																																																																																																																																																																																																														1														2																																																																																																													2																																							TACGTAGGGGGCGAGCGTTGTCCGGAATTACTGGGCGTAAAGGGCGCGCAGGCGGCCGATCAAGTCAGATGTGAAACCCCCGGGCTCAACCTGGGAACTGCATTTGAAACTGGTTGGCTTGAGTGCAGGAGAGGAAAGCGGAATTCCTAGTGTAGCGGTGAAATGCGTAGATATTAGGAAGAACACCAGTGGCGAAGGCGGCTTTCTGGACTGCAACTGACGCTGAGGCGCGAAAGCGTGGGGAGCGAACAGG
Otu2219	Bacillota	Clostridiales	Clostridiales_unclassified	Clostridiales_unclassified																																																																																																																																																														2																																		1																				2																																																															1																											1																																																																													1																																																																																				1																																																																																																																																																																		1																																																																																																																																																																																																																				2																																																																																																																																																																																																																	4			1				TACGTAGGGGGCGAGCGTTGTCCGGAATTACTGGGCGTAAAGGGTGCGTAGGCGGTTTAACAAGTCCAATGTGAAATACCCGGGCTTAACCTGGGGGGTGCATTGGAAACTGTTAGACTTGAGTGCAGGAGAGGAAAGCGGAATTCCTAGTGTAGCGGTGAAATGCGTAGATATTAGGAGGAACACCAGTGGCGAAGGCGGCTTTCTGGACTGCAACTGACGCTGAGGCACGAAAGCGTGGGGAGCAAACAGG
Otu1114	Bacillota	Clostridiales	Clostridiales_unclassified	Clostridiales_unclassified																																																																																																																																																																									3				3				1								13																								11																																																																																																																																																																																																																							6																																																																														17																																				1																																																																																																																																																																																																																																																																																																																														1								1																																																																																																																																																																																													TACGTAGGGGGCGAGCGTTGTCCGGAATTACTGGGCGTAAAGGGAGCGTAGGCGGCCAATTAAGTCAGATGTGAAATTCCCGGGCTTAACCTGGGCAGTGCATCTGAAACTGGATGGCTTGAGTGCGGGAGAGGAAAGTGGAATTCCTAGTGTAGCGGTGAAATGCGTAGATATTAGGAGGAACACCAGTGGCGAAGGCGACTTTCTGGACCGTAACTGACGCTGAGGCTCGAAAGCGTGGGGAGCAAACAGG
Otu1105	Bacillota	Clostridiales	Eubacteriaceae	Anaerofustis										1	1						1													1					1																	1																																								1																																	1										1				3																1																																						1																					1																																															1		1																																											1											1											2																								1																																																																																																																																																																																														1																		1									1																		1																									1																																	1																																																																									1																																																						1																																																										2																																													1																	1																																		2	2																																																1						1						1									1																																																									TACGTAGGGAGCAAGCGTTGTCCGGATTCACTGGGCGTAAAGAGCACGTAGGCGGTTAATTAAGTCAGGTGTGAAAGTTTTCGGCTCAACCGGAAAAGTGCACTTGAAACTGGATAACTTGAGTATCGGAGAGGTAAGCGGAATTCCTAGTGTAGCGGTGAAATGCGTAGAGATTAGGAAGAACACCGGTGGCGAAGGCGGCTTACTGGACGATAACTGACGCTGAGGTGCGAAAGCGTGGGGAGCGAACAGG
Otu0243	Bacillota	Clostridiales	Eubacteriaceae	Eubacterium																																	2																										40				9			2			7										5				9						2							35			2								6				72								1																																																									1				10												3				1								1				1				2								3						6				21				34				3											1				10								5				2				1																																																																					5	19			18			69					106			2			12			31			9			10			4			31			3																																																	2						2						23				5						6			4																																																									1				2				2								1								4												2				4				4						5				14				14											4								5								1				20																																																																											1			4			25					1			1			6			2			2			2			8			59									3				50				5								1					7			2				2				17				5				3											6				1						3							14			1								4			6								1																																																											24																												2				1								3						1				1				9													2				3								3				3			4																																									2																1													21		1	56			44					29			10			12			43			3			25			8			35			2			TACGTAGGGGACAAGCGTTGTCCGGAATGACTGGGCGTAAAGGGCGCGTAGGCGGTCTATTAAGTCTGATGTGAAAGGTACCGGCTCAACCGGTGAAGTGCATTGGAAACTGGTAGACTTGAGTATTGGAGAGGCAAGTGGAATTCCTAGTGTAGCGGTGAAATGCGTAGATATTAGGAGGAACACCAGTGGCGAAGGCGGCTTGCTGGACAAATACTGACGCTGAGGTGCGAAAGCGTGGGGAGCGAACAGG
Otu0219	Bacillota	Clostridiales	Eubacteriaceae	Eubacterium					16												33												1									11			316		19																														12				75				18				8		10				27			11							3				3				21				11				5																																																																																																										3																																																				24			35			4			66			20			3		1	103			11			100			141			79					3																																																																							2												1												2									10			16		5																																																																																																																																					3																																																				9			1			1			11			13			4			17			23			32			13			5			14			33																																																																				208				10				51				11		12				20			11							11				13				24				1				15			5				16				6				13		8				45			3							7				7			8				6				4																																																																																																																																																								17			30			1			10			9			1			11			15			46			6			82			19			23																																																																			TACGTAGGGGACAAGCGTTGTCCGGAATGACTGGGCGTAAAGGGCGCGTAGGCGGTCTGATAAGTCAGATGTGAAAGGTACCGGCTCAACCGGTGACGTGCATTTGAAACTGTCAGACTTGAGTATTGGAGAGGCAAGTGGAATTCCTAGTGTAGCGGTGAAATGCGTAGATATTAGGAGGAACACCAGTGGCGAAGGCGGCTTGCTGGACAAATACTGACGCTGAGGTGCGAAAGCGTGGGGAGCGAACAGG
Otu0153	Bacillota	Clostridiales	Family_XI	Anaerococcus																																														2			1																												1						2				1																				3				5				5																																	84																																																																		1					7				20																		6																							17																																																														6		1	26							3									1					1																					2																																								1											11	1		11						4						1																		8														1								16																										2								4				5												4												4									2				14		1												4				5																			1																																																					1				1				11		5		2		4		7	2			7		4																																					4									5				1																												7				6				3															4													1														2				1																															19																																										5																								2					3				7																																							7																																																													2			66			2				1																																			13						TACGTATGGACCGAGCGTTGTCCGGAATCATTGGGCGTAAAGGGTACGTAGGCGGCCTAGTAAGTTAGAAGTGAAATAATATAGCTCAACTATATAAAGCTTTTAAAACTGTTAGGCTTGAGAGATGAAAGGGAAAGTGGAATTCCTAGTGTAGCGGTGAAATGCGCAGATATTAGGAAGAATACCGGTGGCGAAGGCGACTTTCTGGTCATCATCTGACGCTGAGGTACGAAAGCGTGGGTAGCAAACAGG
Otu0173	Bacillota	Clostridiales	Family_XI	Ezakiella																									1			4					9	7		1002																																				272	147										2				10																																																																																																																																																																																																																																																																																																																																			80		8																																				6																																			1																																						1																																																																																																																																																															2																												1						2				6				1									57			64				13		3		876				2								143	93						1				495		2		82																		1							5																																																																																																																																																																																																																																																																			TACGTAAGGGGCGAGCGTTGTCCGGAATTATTGGGCGTAAAGAGTGCGTAGGCGGCAAATTAAGTCAGATGTGAAAACTAAGGGCTCAACCCATAGATTGCATCTGAAACTGATATGCTTGAGTCAAGGAGAGGAAAGTGGAATTCCTAGTGTAGCGGTGGAATGCGTAGATATTAGGAGGAATACCGGTGGCGAAGGCGACTTTCTGGACTTGAACTGACGCTGAGGCACGAAAGCGTGGGGAGCAAACAGG
Otu0680	Bacillota	Clostridiales	Family_XI	Ezakiella																												1								2																																				89	37														2																																																																																																																																																																																																																																																																																																																																																																																																																																																																																																																																																																																																																																																																				1																							43	25				2								1		20																									4																																																																																																																																																																																																																																																																			TACGTAAGGGGCGAGCGTTGTCCGGAATTATTGGGCGTAAAGAGTGCGTAGGCGGCAAATTAAGTCAGATGTGAAAACTAAGGGCTCAACCCATAGATTGCATCTGAAACTGATATGCTTGAGTCAAGGAGAGGAAAGTGGAATTCCTAGTGTAGCGGTGGAATGCGTAGATATTAGGAGGAATACCGGTGGCGAAGGCGACTTTCTGGACTTGTACTGACGCTGAGGCACGAAAGCGTGGGGAGCAAACAGG
Otu1857	Bacillota	Clostridiales	Family_XI	Family_XI_unclassified																																																																																																																																																																																																																																																																																																																																																																								1									1																																																																															2																																																																																																																																																																																																																																						1			2			2			3			5																																																							2																																														2																																																																																																																																																																																																																																																		1			3									1								TACGTAGGGGGCAAGCGTTGTCCGGATTTATTGGGCGTAAAGGGTGCGTAGGCGGCCTTTTAAGTCAGATGTGAAAGATCACGGCTCAACCGTGGTAAGCATTTGAAACTGAAAGGCTTGAGTTAAGGAGAGGAAAGTGGAATTCCTAGTGTAGCGGTGAAATGCGTAGATATTAGGAGGAATACCAGTGGCGAAGGCGACTTTCTGGACTTATACTGACGCTGATGCTCGAAAGTGTGGGTATCAAACAGG
Otu0200	Bacillota	Clostridiales	Family_XI	Finegoldia		5									1																1				26					10										1																											2	11	3	13	4				55	1				35		5	2	6	6		43	2	12	11	2	34		1			1			18	32	11		6	17			11	1				1							2						7															1													4													1					14																				5											2					4				1		45																					35															1											3							1		2			38												9					2							1		80							2		9		1	1	1																					7				4							8	1														12										3		1	4																													1	1			1	7										1		1							2					1												4				2			1						3	2			1				1																													1				3					3																								4								1	1						1		2	4												1					1			1	30					1	2												2																	1			21			2									8									9			20		9				5			4			14				5																					3				6							1															7						2	2		3	1		3	39	8	15			11	9	1	33	2	2	1		14		14	4				1		12	7		11	3	1			1		4	19	45			12	36			6	4			25			8		2					7	4				39		16		2	1		21	4	6	5	1	37	2							26			4	9			20	1			15	1						1					7			1																									1														1																								3																1					1	8												1	1						9																		1													3					36						4						12	1											20		12										9																									5				9																						14			2				2		3			TACGTATGGAGCGAGCGTTGTCCGGAATTATTGGGCGTAAAGGGTACGCAGGCGGTTTAATAAGTCGAATGTTAAAGATCGGGGCTCAACCCCGTAAAGCATTGGAAACTGATAAACTTGAGTAGTGGAGAGGAAAGTGGAATTCCTAGTGTAGTGGTGAAATACGTAGATATTAGGAGGAATACCAGTAGCGAAGGCGACTTTCTGGACACAAACTGACGCTGAGGTACGAAAGCGTGGGGAGCAAACAGG
Otu2103	Bacillota	Clostridiales	Family_XI	Finegoldia																																																																																																																														1																																																																																														1																					1																																						1																																																																																																																																																																																																																																																																																																																																									2																																																																																																												1																										1											1										2																	1												1																																																																																					2																																																																																																																																										1																																						TACGTAGGTGGCGAGCGTTGTCCGGAATTATTGGGCGTAAAGGGTACGCAGGCGGTTTAATAAGTCGAATGTTAAAGATCGGGGCTCAACCCCGTAAAGCATTGGAAACTGATAAACTTGAGTAGTGGAGAGGAAAGTGGAATTCCTAGTGTAGTGGTGAAATACGTAGATATTAGGAGGAATACCAGTAGCGAAGGCGACTTTCTGGACACAAACTGACGCTGAGGTACGAAAGCGTGGGGAGCAAACAGG
Otu1942	Bacillota	Clostridiales	Family_XI	Gallicola																																																																								3															1																																																																																																																																																																																											2																1																																																																																																																																																																																																																																																																																																																																																										1																																																																							1																																			2				2					4				1																																																																																																																																																																																																																																																																																																										TACGTATGGTGCGAGCGTTGTCCGGAATTATTGGGCGTAAAGGGTACGTAGGCGGTTAAACAAGTCAGATGTAAAAACTTGAGGCTCAACCTCATGTAGCATTTGAAACTGTATAACTTGAGTAGTGGAGAGGAAAGTGGAATTCCTAGTGTAGCGGTGAAATGCGTAGATATTAGGAGGAATACCAGTAGCGAAGGCGACTTTCTGGACACAAACTGACGCTGAGGTACGAAAGCGTGGGGAGCAAACAGG
Otu1289	Bacillota	Clostridiales	Family_XI	Murdochiella																																																																											2																																				1																																																																																																																																																																																																																																																																																																																																																	1																																																																																																																																																																																																																																																																										2				1																3								2				15				5																					1																					5																																																																																																																																																																																																																																																																					TACGTAGGGGGCGAGCGTTGTCCGGAATTATTGGGCGTAAAGGGTACGTAGGCGGTTTTTTAGGTCGAGCGTGAAAGCCCGGGGCTTAACCCCGGGAAGCGTACGAAACCGGAGAACTTGAGTGATGGAGAGGAACGTGGAATTCCTGGTGTAGCGGTGAAATGCGTAGAGATCAGGAGGAATACCGGTGGCGAAGGCGACGTTCTGGACATCAACTGACGCTGAGGTACGAAAGCGTGGGGAGCAAACAGG
Otu1063	Bacillota	Clostridiales	Family_XI	Murdochiella																																		1																																																																																																																																																																			2																																																																																																																																																																																																																																																																														1				3																											1								8																								1																1																																																																																																																																																																																							1																																																																																																																																																			4																																																																																																																																																																																	TACGTAGGGGGCGAGCGTTGTCCGGAATGATTGGGTGTAAAGGGTACGCAGGCGGTCTATTAAGTTTGACGTGAAAGCCCGGGGCTCAACCTCGGCAAGCGTTGAAAACTGGTAGACTTGAATAGTGGAAGGGACAGTGGAATTCCTAGTGTAGCGGTGAAATGCGTAGAGATTAGGAAGAATACCAATGGCGAAAGCAACTGTCTGGACACATATTGACGCTGAGGTACGAAAGCGTGGGGAGCAAACAGG
Otu0131	Bacillota	Clostridiales	Family_XI	Peptoniphilus																														3	225		3	4											2											1																	11						8					1										1																	27														33				14			1			4	1							43				5	81											389							2																																	4				448												19									3																	18													4	13																1																			2																																																												5																					5																																		1	9	39		5	27		20									4					1						31																4				1		105				8						12			1					68				12	29							16				242					2								27	4		1												1	65			24				1				59				332								3				4		8							25			1									13					85						1												1												1				1															1																		2								26		35								1						3																			1																					21							45		1		2		39												1			2											8		5		2		34						13			2						7																				2								1																12			55						6	2							53				9	31			2								405								20															1																					211												19									3												9			5														104				3																													1																																																		1											2									1												12						TACGTAGGGGGCTAGCGTTGTCCGGAATCACTGGGCGTAAAGGGTTCGCAGGCGGAAATGCAAGTCAGGTGTAAAAGGCAGTAGCTTAACTACTGTAAGCATTTGAAACTGCATATCTTGAGAAGAGTAGAGGTAAGTGGAATTTTTAGTGTAGCGGTGAAATGCGTAGATATTAAAAAGAATACCGGTGGCGAAGGCGACTTACTGGGCTCATTCTGACGCTGAGGAACGAAAGCGTGGGTAGCAAACAGG
Otu0190	Bacillota	Clostridiales	Family_XI	Peptoniphilus																															53	2		3		35									15																																	32									2																				1							1																					78								12				80								6				5	55													6																																																			6																							18																														1																																																																																																																															3	1		49	1		13		30									9						6																					6																29								31				45								29				71						1	10							4																																											1																															3												5												59																																																																																																					4							1		1			45	28																5	12			1								20			1	32	9			3										9																											1						2			1																		76								29				58								57				38	11		1				8																																																										1																					16																							18																																																																1			1																																							TACGTAGGGGGCGAGCGTTGTCCGGAATTACTGGGCGTAAAGGGTTCGCAGGCGGCATGGCAAGTCCGATGTAAAAGGCGAAGGCTCAACCTTCGTAAGCATCGGAAACTGTCAAGCTTGAGTGAAGGAGAGGCAAGTGGAATTCCTAGTGTAGCGGTGGAATGCGTAGATATTAGGAGGAATACCGGTGGCGAAGGCGACTTGCTGGACTTCAACTGACGCTGAGGAACGAAAGCGTGGGTAGCAAACAGG
Otu0111	Bacillota	Clostridiales	Family_XI	Tissierella		423																																																																																																																																			170																																																																																																																																																																			3																																																							2						2			821									715						3			242						313						1																																																			1							490																																						1																																																																																																																																											534																																																					386			624		1	828			426			676						4			73						167																																								580																																														162									52												103																								9																																																																																																																																							36																																																								82			34			25			675						5			473						65		TACGTAGGGGGCAAGCGTTGTCCGGATTTATTGGGCGTAAAGGGTGCGTAGGCGGCCTTTTAAGTCAGATGTGAAAGATCACGGCTCAACCGTGGTAAGCATTTGAAACTGAAAGGCTTGAGTTAAGGAGAGGAAAGTGGAATTCCTAGTGTAGCGGTGAAATGCGTAGATATTAGGAGGAATACCAGTGGCGAAGGCGACTTTCTGGACTTATACTGACGCTGAGGCACGAAAGCGTGGGGAGCGAACAGG
Otu0105	Bacillota	Clostridiales	Family_XIII	Family_XIII_AD3011_group	5		7		293																						2	1	32		16	6	1	11		3		43			2		15	1	30	1	2	2		66	9					1	9	1				6			9							2	26		20	8	10				1		22		1		37			4	40		4		1	8		1			4			1	14			1		1	1	11	1		30	4						7						24			6			26		1			9	3				4		3	64	1		5				1	10	2		6	22	3	8	3			4	36			31		59		2		9		60								18		37				8		11		1		4		3		35						3				2		18		43	1			9		1	4	12	8	3	1	10					2	16	1			1		1	15	7						3	1			5								2				10	19	1			3			3	3		3	26	2		10						10	1		61		1	5	3	17	2		3	4				1		1			21			1	35	18	3		26			1			4		5		21		4				1						13		5	1			1				5					3		6	27		20							3		14	23		4	15		7	46		21	6		1	9		19		34				1		1								5		2						12	6	62		25	1		9		21		12			14		13		18	2	2	11		31	40	6				36	33		8	9		58	3			4			94			11		1	6		5		10		28			8	4		2		3		24	14	1		1	22	1		8	25	1		12	7	2		2	29	10		6	41	9	12	25	6		5	8			73		58		7		46	2	66			1			4	1	72		30		97		37	3	82		12	7	28		44	5	96			2	7	1	69	3	8		2	5	3		51		1		36	49			28	20		4	16	45	1	1	1	7	1	2		5	4			5	2						22	4	8	1	4	1							39	4			4								41	4	1		24			23		4	32			42		1	21			23		16	99		1	43			29			20			13	1	2	97	1	2	38			32		24		36		34		30		48		20		32		31		41	12	36		53		44	4			11	3		2	8				11	7		18	19		1	14		2	21			38		1	7		14	9		3	7		19	12		18	2	15		31	8	3		19	8	33		12	4	12		19		13		4	2		12		21	4		5		18		7	6	43		52	3			26	1	2		10	6				25		30	26	96					1	60	19	33		98	2		5	45		4			21	5	1			7	5		1	13		1	9			1	1	1	11	2	12	5	2	2	9				1				17	1				6		3	28	3				9		4	13	3	1		1	1			6	16		8	17	5	8	12	1		1	38	2		22		28		7		25		36						2	1	12		55				27		8				14		21	2	145						1		9		5		16		30		1		21		4	2	10	13	8		35	3	6			30	4	2	14	3	9	25							1	14			19	1				9			1	14			29	17	3		4	10		15	3	2	9		1	51						71	1	11	33			5	1	5	3		18	4		1	2	2				4	13		8	50		32	69	4		40		7	2	1		11		4		5		1		4		25		1		4		21		13	1	1		7	2		10	10					4		1	13		18				2		21	5		1	52		16	19		14	53		102	4		3	TACGTAGGGGGCGAGCGTTATCCGGAATTATTGGGCGTAAAGAGTGCGTAGGTGGTAACTTAAGCGCGGGGTTTAAGGCAATGGCTTAACCATTGTTCGCCCTGCGAACTGGGATACTTGAGTGCAGGAGAGGAAAGCGGAATTCCTAGTGTAGCGGTGAAATGCGTAGATATTAGGAGGAACACCAGTGGCGAAGGCGGCTTTCTGGACTGAAACTGACACTGAGGCACGAAAGTGTGGGGAGCAAACAGG
Otu0304	Bacillota	Clostridiales	Family_XIII	Family_XIII_AD3011_group	2			1	1		1		5		13				10	6		1	1		1		14	10			4		1			2					3	1	2		4	5	3			5						12	8	4				2	2															1	2	4	1	2		1			3	2		2					1	1			1		2	2						3	1			1				1	1	2												2							5	3		2				10		3		1				1								2		1			3	7	1		5			3			1	5	1			3					1															1	3			4			2					2				2				3			3		1				3	1				1			3	1			7	1						10				5				5								3	6			11	1			2	4					4	3	1	1		3	3	1	3	2		2	5			2	6	1	1			1			3		2	1		2			10	4		2		1								3		1						2		3				1				1				1								1															4				1	2	2		1				2	1		1		3	1	1	2	4		2				3	1		2		1	2						1	1		2							2	1					4			2	1					1	2	1		1						1					2	2							2				5		2					2			2	1			2		2		3		3		2		2						4	1				2		1	2				1				6			1	1				1			1	1	2		1		1							2			5		1						1	1					1		3		1			2	3	1	1		3	1			2				4	2			1	1	5		4			4				2		1		2								6	1	1			3	5		1					1		1		1		1	1		1				1		2	1	1		2	2	1	3			2		1		1	1	1					2	1	1									1		2		1								1		2				2			4	1			2		1		1	1		1			2				2						1	2		1		6	1	1	1						1				1	3			1	1		1			1	4		6	5			4	2	2		1		1				3	6		1			2		1		3				1	1					4		2	5					2		3		1	1			1		1			4	1	3				4	1	1		4			1	1				1		1	1									1			1		1	7	3		2					3	1		3	2							2					2	3					1	3	2				1			2								2	1							3				1	1			3							2	1	1							1	1			1			1			1			2	2							1		3			5				5				1								4	3			5	3			1			5		1	1	3	1				2		2	1	2			1		1		1	5	1		2	4		2	4	3	1			1	4	3		2								2				2				1		1		1		1		1											2		1	2						1					2						4	4					1			2		1		TACGTAGGGGGCAAGCGTTATCCGGAATTATTGGGCGTAAAGAGTACGTAGGTGGTTTTCTAAGCACGGGGTTTAAGGCAATGGCTTAACCATTGTTCGCCTTGTGAACTGGAAGACTTGAGTGCAGGAGAGGAAAGCGGAATTCCTAGTGTAGCGGTGAAATGCGTAGATATTAGGAGGAACACCAGTGGCGAAGGCGGCTTTCTGGACTGTAACTGACACTGAGGTACGAAAGCGTGGGGAGCAAACAGG
Otu0159	Bacillota	Clostridiales	Family_XIII	Family_XIII_AD3011_group			2	5																								21	2			5																																								93	28			1				2										2										4												65									2	3												21																5								17		3			9		6						24																19																																			1			1																																																																																																																															3																		13			1			1			3																									55	3			5																																										43	2		103							35			27								4		1		62				3				39		76		191			25				101		18				10																3																								12								25																																																													19									1																		1											5																																			49																		1			20			14	155				24				118				40			1						9				29		7	231				1				8			1	140				14			54	15			33				220				11					1	115			6				67			4											77				19				18	15								13			18				1								34				8						49		50		5			8		320		3				38																115																								2								3			87			6																																																			1																											34			2																																			3								7																		37			2			5	TACGTAGGGGGCAAGCGTTATCCGGAATTATTGGGCGTAAAGAGTGCGTAGGTGGTTACCTAAGCAGGGGGTGAAAGGCACTGGCTTAACCAATGTCAGCCCCCTGAACTGGGTACCTTGAGTGCAGGAGAGGAAAGCGGAATTCCTAGTGTAGCGGTGAAATGCGTAGATATTAGGAGGAACACCAGTGGCGAAGGCGGCTTTCTGGACTGTTACTGACACTGAGGCACGAAAGTGTGGGGAGCAAACAGG
Otu0610	Bacillota	Clostridiales	Family_XIII	Family_XIII_AD3011_group											2							1					1																2			1										3													1									1				2												2		2						1												1						7					2			1										8				1										4												2																																																																																				2				3								1																		4			4			1			1		2	1						9								1			1	2		1																																									1											1						6			1						2			1																							1							1									1																										3			4																1							1														1													1																																																																									2																																				2		1	6						4		1	7			1		1			1				3			5						3		1			1																																	1								1			3									7			1						1										1		1															1			2												2															1						1				1		7																			1						3		2																		2								2												1		2					2																																							1																													1									5				3																1								2			6		1				1			10					1	1		2										1		2	11		1																																							3		1						4									3									9			2	TACGTAGGGGGCAAGCGTTATCCGGAATTATTGGGCGTAAAGAGTACGTAGGTGGTTACCTAAGCACGAGGTATAAGGCAATGGCTTAACCATTGTTCGCCTTGTGAACTGGGCTACTTGAGTGCAGGAGAGGAAAGCGGAATTCCTAGTGTAGCGGTGAAATGCGTAGATATTAGGAGGAACACCAGTGGCGAAGGCGGCTTTCTGGACTGTAACTGACACTGAGGTACGAAAGCGTGGGGAGCAAACAGG
Otu1099	Bacillota	Clostridiales	Family_XIII	Family_XIII_AD3011_group					6																																													1															1																																																															1			1																																						2						1												1																																																																													1																																																																																											1																					1																																													2																																																							2														1								1						1																		2				1		2		3						1								1																																																								2																																											3				1		1		3		1								1		2				2								1																																				1					1																							1							1																			2	1			1										1																		1	1																											1																																													1																																															1																1																				2								1							1														1			1																																				1																1				3								2				TACGGAGGATCCGAGCGTTATCCGGAATTATTGGGCGTAAAGAGTGCGTAGGTGGTAACTTAAGCGCGGGGTTTAAGGCAATGGCTTAACCATTGTTCGCCCTGCGAACTGGGATACTTGAGTGCAGGAGAGGAAAGCGGAATTCCTAGTGTAGCGGTGAAATGCGTAGATATTAGGAGGAACACCAGTGGCGAAGGCGGCTTTCTGGACTGAAACTGACACTGAGGCACGAAAGTGTGGGGAGCAAACAGG
Otu0557	Bacillota	Clostridiales	Family_XIII	Family_XIII_AD3011_group			6																		1																																																																																																				1													2				1												1								34			2																																																																																																																																																																																																														2			2			1						4																																																																							34			7							2			1				2				26								13				1				99			15				70																																																																																																																																																																																	1								6						1															2						1																																																																																															3			1													10								2				12								19			2				3																																																																																																																																																																																6														1									24						6			1	TACGTAGGGGGCAAGCGTTATCCGGAATTATTGGGCGTAAAGAGTGCGTAGGTGGTTACCTAAGCAGGGGGTGAAAGGCAATGGCTCAACCATTGTTAGCCCCCTGAACTGGGCTACTTGAGTGCAGGAGAGGAAAGCGGAATTCCTAGTGTAGCGGTGAAATGCGTAGATATTAGGAGGAACACCAGTGGCGAAGGCGGCTTTCTGGACTGTTACTGACACTGAGGCACGAAAGCGTGGGGAGCAAACAGG
Otu1375	Bacillota	Clostridiales	Family_XIII	Family_XIII_AD3011_group																												1																																																																																				1																																																																																																																																																																																																																																																																		1																																																																																			3																		1				1								5		2									2		2																																																				2																																																																																																																																																																			1																								5												1															1				1						1																					2																																1												3							2																																																									1																																																						1																																																																																																		TACGGAGGATCCGAGCGTTATCCGGATTTATTGGGCGTAAAGAGTGCGTAGGTGGTTACCTAAGCAGGGGGTGAAAGGCACTGGCTTAACCAATGTCAGCCCCCTGAACTGGGTACCTTGAGTGCAGGAGAGGAAAGCGGAATTCCTAGTGTAGCGGTGAAATGCGTAGATATTAGGAGGAACACCAGTGGCGAAGGCGGCTTTCTGGACTGTTACTGACACTGAGGCACGAAAGTGTGGGGAGCAAACAGG
Otu1886	Bacillota	Clostridiales	Family_XIII	Family_XIII_AD3011_group																																																																																																																																																																																																																																																																																												1																																																																																																																									1									1			1		1																																																																																																																																																																																															1																					1			1																																																																														2										2																		1												1																																						1																																																																																																																																																																																																																																																																							TACGTAGGGGGCAAGCGTTATCCGGAATTATTGGGCGTAAAGAGTACGTAGGTGGTTACCTAAGCACAGGGTTTAAGGCAATGGCTTAACCATTGTTCGCCTTGTGAACTGGGCTACTTGAGTGCAGGAGAGGAAAGCGGAATTCCTAGTGTAGCGGTGAAATGCGTAGATATTAGGAGGAACACCAGTGGCGAAGGCGGCTTTCTGGACTGTAACTGACACTGAGGTACGAAAGCGTGGGGAGCAAACAGG
Otu2029	Bacillota	Clostridiales	Family_XIII	Family_XIII_AD3011_group																																																																								1																																																														2																																																																																																																																																																																																																																																						1																																2																																																																			1																																																																																																																																					1															1																																																																																																					2																																															1																																																																	2																																																																																																																																		1																																																																																			TACGTAGGGGGCAAGCGTTATCCGGAATTATTGGGCGTAAAGGGTACGTAGGTGGTTACCTAAGCACAGGGTATAAGGCAATAGCTTAACTATTGTTCGCCTTGTGAACTGGGCTACTTGAGTGCAGGAGAGGAAAGCGGAATTCCTAGTGTAGCGGTGAAATGCGTAGATATTAGGAGGAACACCAGTGGCGAAGGCGGCTTTCTGGACTGTAACTGACACTGAGGTACGAAAGCGTGGGGAGCAAACAGG
Otu0325	Bacillota	Clostridiales	Family_XIII	Family_XIII_ge							4					1			2				3								3									3											9			4			1			3			1	1		6	4			4			10						3														2																						1				1																					1																								3									1		1		2			3	3			1								29	1		3	1			1		1		3	2			2				2	1	1		4	1	1		3	2	2		1	1						1					3			2	3				1		1	2			8	4				5		2	16	3				1			2	4			1	1		1	3																																												1		2		1				2		1		4		1		1		4		4		2		2	7	2			9			10					8						1			7			3			1			1			3			3																	2									1			2						1	1		2											2	1		3		4	2	1		5		2	2	5		3	4						2			5																																																	1	1		3		1		1	1			3	1			1	1	2			2	1		2				4		2		1	2	2						2	1			2	3							2	3						2								2	2		1		1						9	2		2	1	4		1	8	9			5	7		1	2	3			13	6			7	4		1		1																																										6		5		3		1		2		3				1		1	1			2		2	5	6			4			4					22						7			3			5			1						5			2						1				2				3													2											1				4											1				1				1																1								1																	3									4								1				2																			1	1			2					5	4		5	4			2	2	1		5	12	3		3	1	1		1	2	2						3				2		1		5	2	4		2	2	1		3	3						2								1					3	3			3			1	4	4			3	4			6	1			7	4			2	1		3	3																																											6		4		6		1				1		8		3				5		2		1		2	4	4			10			11					3			1			2			2			4									6			7			TACGTAGGGGGCAAGCGTTATCCGGAATTATTGGGCGTAAAGAGTATGTAGGTGGTTTCTTAAGCGCAGGGTATAAGGCAATGGCTTAACCATTGTTCGCCCCGTGAACTGAGAGACTTGAGTGCTGGAGAGGAAAGCGGAATTCCTAGTGTAGCGGTGAAATGCGTAGATATTAGGAGGAACACCAGTGGCGAAGGCGGCTTTCTGGACAGTAACTGACACTGAGATACGAAAGCGTGGGGAGCAAACAGG
Otu0337	Bacillota	Clostridiales	Family_XIII	Family_XIII_ge					59																																	1			9		4																				7										4														1				6										5				1				10								20																																																																																																										8																																												1								18						6			2			5			5			5			1			17			1			110					10																																														16																									16																																	1			41		43																				35																																																																																																																	41																																																				2						15			4			6			5			1			5			26			19			28			4			2																																														32						24																10								4				14		5				30			5							21				27				13						1		39			2												24																28							13								28																																																																																																								7																																																7			3			2			3			11			3			19			8			6			18			45			6			4																																														2						1															TACGTAGGGGGCGAGCGTTATCCGGAATTATTGGGCGTAAAGAGTGCGTAGGTGGCTTTTTAAGCGCAGGGTTTAAGGCAATGGCCCAACCATTGTTCGCCCTGCGAACTGGAAGGCTTGAGTGCAGGAGAGGAAAGCGGAATTCCTAGTGTAGCGGTGAAATGCGTAGATATTAGGAGGAACACCAGTGGCGAAGGCGGCTTTCTGGACTGTAACTGACACTGAGGCACGAAAGTGTGGGGAGCAAACAGG
Otu0298	Bacillota	Clostridiales	Family_XIII	Family_XIII_ge																													90									2			2		4																														50												3		17				2			1																			2																																								1																																																																																																																										8			10									1			115			1									2			6																																																																																																				139									25			7		4																																																																																																																																																																																									22			16			2			1			68			73			15			43			6			8			10						29																																																																								100								13		20							21							6				2				1				74							12												8		18				70			3							2											1																																																																																																																																																												4			39						1						56			1						3			6			27																																																																									TACGTAGGGGGCAAGCGTTATCCGGAATTATTGGGCGTAAAGAGTGCGTAGGTGGCTTTTTAAGCGCAGGGTTTAAGGCAATGGCCCAACCATTGTTCGCCCTGCGAACTGAATAGCTTGAGTGCAGGAGAGGAAAGCGGAATTCCTAGTGTAGCGGTGAAATGCGTAGATATTAGGAGGAACACCAGTGGCGAAGGCGGCTTTCTGGACTGTAACTGACACTGAGGCACGAAAGTGTGGGGAGCAAACAGG
Otu0945	Bacillota	Clostridiales	Family_XIII	Family_XIII_ge					1																																																																				1												1																1																																																																																																																																																																														1															1																																																																																											1												1																					3					3																																																																																																																																																																																									1			1			2									3						1			1			1						8			1																							1				2																																																							1							3							1				4				1				2											4								1																2							5								1																																																																																																																																																								2			4						1																								4																																																																						TACGTAGGGGGCAAGCGTTATCCGGAATTATTGGGCGTAAAGCGTACGTAGGCGGTTTCTTAAGCGCAGGGTCTAAGGCTATGGCTTAACTATAGTTCGCCCTGTGAACTGGGAGACTTGAGTATCGGAGAGGAAAGCGGAATTCCTAGTGTAGCGGTGAAATGCGTAGATATTAGGAGGAACACCAGTGGCGAAGGCGGCTTTCTGGACGAAAACTGACGCTGAGGTACGAAAGCGTGGGGAGCAAACAGG
Otu0349	Bacillota	Clostridiales	Family_XIII	Family_XIII_ge																																																																																																																																																																																									8								1								3																										37																																			21																																																																																																																																																																								46																																																																				8								11				130												4				14				3				15				3																		2				55								61											186												63				184							12																																																																																																																																																																																																																																																														8								2								2				2				16				4												1										59																																	59																																																																																																																		TACGTAGGGGGCAAGCGTTATCCGGAATTATTGGGCGTAAAGAGTGCGTAGGTGGCACCTTAAGCGCAGGGTTTAAGGCAATGGCTCAACCATTGTTCGCCCTGCGAACTGGGGCGCTTGAGTGCAGGAGAGGAAAGCGGAATTCCTAGTGTAGCGGTGAAATGCGTAGATATTAGGAGGAACACCAGTGGCGAAGGCGGCTTTCTGGACTGTAACTGACACTGAGGCACGAAAGCGTGGGGAGCAAACAGG
Otu1089	Bacillota	Clostridiales	Family_XIII	Family_XIII_ge																																																																																																																																																																																		1																																1																																																																																																						1												3																																																																																																					3						2						3																																																																		1																												1				2								1																																																																																																											2				1		2						6		1																																																																																																																																																																																																									2				1								1																																																																																																																											2		1																																																			TACGTAGGGGGCAAGCGTTATCCGGAATTATTGGGCGTAAAGGGTACGTAGGTGGTTTCTTAAGCGCAGGGTATAAGGCAATGGCTTAACCATTGTTCGCCTTGCGAACTGGGGGACTTGAGTGCAGGAGAGGAAAGCGGAATTCCTAGTGTAGCGGTGAAATGCGTAGATATTAGGAGGAACACCAGTGGCGAAGGCGGCTTTCTGGACTGTAACTGACACTGAGGTACGAAAGCGTGGGGAGCAAACAGG
Otu0102	Bacillota	Clostridiales	Family_XIII	Family_XIII_unclassified						16												6												27			13	7					7			23		65			14		5	2			39		5				63		1					4								36	9			34	36			1	66			6		21	17			44			3	1		105				131	2			23				62	9			1	5			2	1																																																	14	10				107			16				53				44	3			79				9				78	5			71				18	6			28	18	11		13	4			42	32				17					51				140	21			8				17											45												44								10							58			40			20			55			9			72			52			8		1	43			20			182		9		2	16																											46	20			5			6	1							10												11			9			40			2								75																								53			20	19					41			108		87			46		3				36		7				31		16					2						3																																																	10	3				42			27		1		11				16	13			43				8				14	3			30				6	4			22	2	10		19				10	45	5			23					51	1			35	1			16				14											27												26															43			6			127			149			249			73			165			80			75			115			116			84			98																			7								36	9			8			11					6			14												5						10			42					10	3			50	16			22	10			32		21	5			23			13	17		22	5			11	19			17	2			13	5			23	18			33			16	7			29	5			11	16			30		16	4			57			12	1		37	2			69				26	6		38	11			5	7			9	4																																															9	31				14		1	5		1		36				22	1			64				11				41	5			69				9	31			32	7	14		28	23			35	21	18			10					28	2			25	7			53	1												103												26				16			12						30			15			18			28			21			30			69			9			23			26			49			25			21																			2								55	5			17			9								9									13			6			10			34			2			TACGTAGGGGGCGAGCGTTATCCGGAATTATTGGGCGTAAAGAGTGCGTAGGTGGTTACCTAAGCGCAGGGTCTAAGGCAATGGCTCAACCATTGTTCGCCCTGCGAACTGGGCTACTTGAGTGCAGGAGAGGAAAGCGGAATTCCTAGTGTAGCGGTGAAATGCGTAGATATTAGGAGGAACACCAGTGGCGAAGGCGGCTTTCTGGACTGTTACTGACACTGAGGCACGAAAGCGTGGGGAGCAAACAGG
Otu0462	Bacillota	Clostridiales	Family_XIII	Family_XIII_unclassified														1			1																			5																																	1				2																																																																																																		5				1								19				6																											14																																																																																																		5	1		3	3	2				6		1		2			1				2	2	2	1																																																2							13	4											5	3								1	15														4						3							1						14																																																						1	7				3				5				3				8			2	2				4				2				3				5				1			3	4				1																																																																																															2	1	21	3	18	1		10	4	2	2		3	1	2	4	8		1		1		3		3																																									3														2																																									12																																																																																																			2				1			2	4												3								3			5																																																																																															1	2		6	2	1			2	10	9	1		6	3	3		7			1	9		1	1	3																																								TACGTAGGGGGCAAGCGTTATCCGGAATTATTGGGCGTAAAGAGTGCGTAGGTGGTTACCTAAGCGCAGGGTATAAGGCAATGGCTCAACCATTGTTCGCCCTGCGAACTGGGCTACTTGAGTGCAGGAGAGGAAAGCGGAATTCCTAGTGTAGCGGTGAAATGCGTAGATATTAGGAGGAACACCAGTGGCGAAGGCGGCTTTCTGGACTGTAACTGACACTGAGGCACGAAAGCGTGGGGAGCAAACAGG
Otu1039	Bacillota	Clostridiales	Family_XIII	Family_XIII_unclassified																																	1											1																														1				1														1																																																																																																								1																																										1																																																		1															2			1																																	2																																																																			1									2			2																																																																																																			2																												1	1																																1																											1									3			1												1			1			1						2																																		1																										2													1																	1			1																1			1																											1				1																																																																																															1																																															1																												1																					1																																																																								1						TACGGAGGATCCGAGCGTTATCCGGAATTATTGGGCGTAAAGAGTGCGTAGGTGGTTACCTAAGCGCAGGGTCTAAGGCAATGGCTCAACCATTGTTCGCCCTGCGAACTGGGCTACTTGAGTGCAGGAGAGGAAAGCGGAATTCCTAGTGTAGCGGTGAAATGCGTAGATATTAGGAGGAACACCAGTGGCGAAGGCGGCTTTCTGGACTGTTACTGACACTGAGGCACGAAAGCGTGGGGAGCAAACAGG
Otu0566	Bacillota	Clostridiales	Family_XIII	Family_XIII_unclassified																																											4																																												3																										44																																																																																																																																																																																				1																	1																																																																							2												14																					3					6																																																																																																																																																																																															1						3			5			2			5			1			1			37																																																																										2												4		2														11				2								1																			40		2				2										2							1				11																																																																																																																																																												1									3			1																					2			12																																																																			TACGTAGGGGGCGAGCGTTATCCGGAATTATTGGGCGTAAAGAGTGCGTAGGTGGCTTTTTAAGCGCGGGGTTTAAGGCAATGGCTTAACCATTGTTCGCCCTGCGAACTGGAGAGCTTGAGTGCAGGAGAGGAAAGCGGAATTCCTAGTGTAGCGGTGAAATGCGTAGATATTAGGAGGAACACCAGTGGCGAAGGCGGCTTTCTGGACTGTTACTGACACTGAGGCACGAAAGTGTGGGGAGCAAACAGG
Otu2007	Bacillota	Clostridiales	Family_XIII	Family_XIII_unclassified																																																																													1																																																																																														1																																												1																																																																								3																						1																										1																																																																																																	1																																																																																		1																																																																										1																									1																																				1																1																																																																										1																																																																														1									1																																								1																												1																																																																																																																																																															TACGTAGGTGGCGAGCGTTATCCGGATTTACTGGGCGTAAAGAGTGCGTAGGTGGTAACTTAAGCGCGGGGTTTAAGGCAATGGCTTAACCATTGTTCGCCCTGCGAACTGGGATACTTGAGTGCAGGAGAGGAAAGCGGAATTCCTAGTGTAGCGGTGAAATGCGTAGATATTAGGAGGAACACCAGTGGCGAAGGCGGCTTTCTGGACTGAAACTGACACTGAGGCACGAAAGTGTGGGGAGCAAACAGG
Otu1702	Bacillota	Clostridiales	Family_XIII	Family_XIII_unclassified																																						1																																																																																																																																																																			1																																																																																																																																																																							2																																																																																									1																			1																						2		1						1								1																																																																																																																																																																																																																																																	2																																									2																																																												1										1				1																												1																																																															1																																																																																												TACGTAGGGGGCGAGCGTTATCCGGAATTATTGGGCGTAAAGAGTGCGTAGGTGGTAACTTAAGCGCGGGGTTTAAGGCAATGGCTTAACCATTGTTCGCCCTGCGAACTGGGATACTTGAGTGCAGGAGAGGAAAGCGGAATTCCTAGTGTAGCGGTGAAATGCGTAGATATTAGGAGGAACACCAGTGGCGAAGGCGGCTTTCTGGACTGAAACTGACACTGATGCTCGAAAGTGTGGGTATCAAACAGG
Otu2075	Bacillota	Clostridiales	Family_XIII	Family_XIII_unclassified																																																																																																														1																																																																						2																																														2				1																																																	2									1			1									1																																						1																																																																																																																																																																																																																																																1																																	2																																																																																																																				1																																																																																																																																																																																																																																																								2																																																																														TACGTAGGTGGCGAGCGTTATCCGGATTTACTGGGCGTAAAGAGTGCGTAGGTGGTTACCTAAGCGCAGGGTCTAAGGCAATGGCTCAACCATTGTTCGCCCTGCGAACTGGGCTACTTGAGTGCAGGAGAGGAAAGCGGAATTCCTAGTGTAGCGGTGAAATGCGTAGATATTAGGAGGAACACCAGTGGCGAAGGCGGCTTTCTGGACTGTTACTGACACTGAGGCACGAAAGCGTGGGGAGCAAACAGG
Otu2727	Bacillota	Clostridiales	Family_XIII	Family_XIII_unclassified																																																																																																																																																																																	1																																																																																																																																																																																																																																				1																																																																																																																																																																																																										1																																																1										1																																																																									1																																																										1																														1																												1																																						1																																																																											1																			2																																													1																						TACGTAGGGGGCGAGCGTTATCCGGAATTATTGGGCGTAAAGAGTGCGTAGGTGGTAACTTAAGCGCGGGGTTTAAGGCAATGGCTTAACCATTGTTCGCCCTGCGAACTGGGATACTTGAGTGCAGGAGAGGAAAGCGGAATTCCTAGTGTAGCGGTGAAATGCGTAGATATTAGGAGGAACACCAGTGGCGAAGGCGGCTTACTGGACTGTAACTGACGTTGAGGCTCGAAAGCGTGGGGAGCAAACAGG
Otu2431	Bacillota	Clostridiales	Family_XIII	Family_XIII_unclassified																																																					1																																																																																																																																																																																																																																																										1																																																																																																																					1															1																																																																						2																																1																																																																																																																																			1												1																																																																																														1																																																																																																									1																																																																																	3																																																																																													TACGGAGGGTGCAAGCGTTAATCGGAATTACTGGGCGTAAAGAGTGCGTAGGTGGTTACCTAAGCGCAGGGTCTAAGGCAATGGCTCAACCATTGTTCGCCCTGCGAACTGGGCTACTTGAGTGCAGGAGAGGAAAGCGGAATTCCTAGTGTAGCGGTGAAATGCGTAGATATTAGGAGGAACACCAGTGGCGAAGGCGGCTTTCTGGACTGTTACTGACACTGAGGCACGAAAGCGTGGGGAGCAAACAGG
Otu1777	Bacillota	Clostridiales	Family_XIII	Family_XIII_unclassified																																																					1																																																	1																																																																														1																																																																																																																																																																																																																																																																																																																																														2			1																																																																									1																								3			3																					2																																																																																																																																																																																																																																																						1																																																																																																																																																																									TACGTAGGGGGCGAGCGTTATCCGGAATTATTGGGCGTAAAGAGTGCGTAGGTGGTTACCTAAGCGCAGGGTCTAAGGCAATGGCTCAACCATTGTTCGCCCTGCGAACTGGGCTACTTGAGTGCAGGAGAGGAAAGCGGAATTCCTAGTGTAGCGGTGAAATGCGTAGATATTAGGAGGAACACCAGTGGCGAAGGCGGCTTTCTGGACTGTTACTGACACTGATGCTCGAAAGTGTGGGTATCAAACAGG
Otu0836	Bacillota	Clostridiales	Family_XIII	Mogibacterium																																																																																																		18												12				8																																																																																																																																																																																																																																																																																																																																																																																																																																																																																																																																															3																																																																																												8												7								4																											10											5				10				9																																																																																																																																																																																																																																																														TACGTAGGGGGCAAGCGTTATCCGGAATTATTGGGCGTAAAGAGTGCGTAGGTGGTTACCTAAGCGCAAGGTTTAAATTAGAGGCTCAACCTCTACATGCCTTGCGAACTGGGCTACTTGAGTGCAGGAGGGGAAAGCGGAATTCCTAGTGTAGCGGTGAAATGCGTAGATATTAGGAGGAACACCGGCGGCGAAGGCGGCTTTCTGGACTGTAACTGACACTGAGGCACGAAAGCGTGGGTAGCAAACAGG
Otu0617	Bacillota	Clostridiales	Family_XIII	S5-A14a																		1											2						4	84																																					3														1																		1																																																																																																																																																																										14																																																																																																																																								8	12									2																																																																																																				2																																																																																			11			2																														10			9																																																																								5										2																		5		7		6		3		1							3														2										1														1																																																																																																																																																													4															2																																																																																								TACGTATGGGGCAAGCGTTATCCGGAATTATTGGGCGTAAAGAGTGCGTAGGTGGTGGCTTAAGCGCAGGGTTTAAGGCAATGGCTTAACTATTGTTCGCCTTGCGAACTGGGTCACTTGAGTACAGGAGAGGAAAGCGGAATTCCTAGTGTAGCGGTGAAATGCATAGATATTAGGAGGAACACCGGTGGCGAAGGCGGCTTTCTGGACTGCAACTGACACTGAGGCACGAAAGCGTGGGTAGCAAACAGG
Otu0038	Bacillota	Clostridiales	Lachnospiraceae	Agathobacter		56	75			65		34	108	66					292	1		118		119	131	95					83				3					132		69				70			73				2	137	612					273	63				4	239			20							28	1	23								29						231		170	9	145	4		61		10	7		411		192		116		33				28			7	9				38		9	24			27	207			512		15	72	108	105	238	53		34	309	134		77	218	82			578	92		39	505	170		173	333	271			13	88			1			30	197					152	12			233				104			52					78				191				139				101				493				171				57				174				92		43	32		23			3	66			1	129						121		71			205		1		161			14	214				7				7			7	35				50				72	1		10		85	3					136	1					153						436			201			99		4				188							252	11	80	46	236		216	19			526			209	149	33	222	5	179	2	150	31	186	10	60	1			158			179				2	443		2	229		445			25	232		73				134			388			121			119		32	68		38	333		18	35		39	28	26					178	1		40		52	292	65					42				10				2	50		39				3			10					172	54				1	157	60	2			29	221			100						1		18	12		1	8	109			11	14	7	18	32	3		87		15	142	32	2	2	9	14			329	119		8	5	229		4	140	40				46			3			57	90					91	10			870			1	45			8					82			1	215	1			50				322			2	85			5	232				35				111			1	92		2	11		7			1	16			2	31						31		10			16		12		20			3	11	1			93	2			3			2	74				52		1		66	4		9		2	3					89				10		22						10			16			1		2				1								148	15	25	17	112		33	37		1	193			34	86	9	148	24	26	35	82	89	118	2	14				116			80				4	157		24	87		12			38	99		49			1	71		2	49		3	153			43		8	184	30								13		8	1	4	1	3		49		79	10	6	6		12	1	19			39		33		53		14		3					20	15		3		9	6		73			1	1				113						241	1	89	4	155	1	1	108		8	26		97		123		52		3			46			4	9				95		88			1	181			3	12	82	887	51	122	30		38	124	52		65	102	48			297	66		44	214	136		260	244	71			2	76			2			3	112					80				310				56			77	1				60				75				149				74				149				112	1			39				133				123		76	37		27			8	38			1	192						99			151				69				147				4				1			116	51							52	2	10	1	67	1		3			138						264						340			205			231		50	9			317			73					179	11	80	64	99		198	31			233			126	138	23	221	1	134	2	162	14	148	13	140				100			86				4	195			55		320			46	143		134				89			140			136			60		8	18	TACGTATGGTGCAAGCGTTATCCGGATTTACTGGGTGTAAAGGGAGCGCAGGCGGTGCGGCAAGTCTGATGTGAAAGCCCGGGGCTCAACCCCGGTACTGCATTGGAAACTGTCGTACTAGAGTGTCGGAGGGGTAAGCGGAATTCCTAGTGTAGCGGTGAAATGCGTAGATATTAGGAGGAACACCAGTGGCGAAGGCGGCTTACTGGACGATAACTGACGCTGAGGCTCGAAAGCGTGGGGAGCAAACAGG
Otu0496	Bacillota	Clostridiales	Lachnospiraceae	Agathobacter		1	1						5	1					4					2	1	1														1									1					1	9					7						3			1																							4												4		1		2		1																			1			27						8				11			4		1			20	1				3				1																2				3																2				3								2								2				1																	2						6		1			4				2				10												1				1				2					2						2												7			2			2													3		1		5		7				6				2		1						1									3								1		10						3										5			1						5																		5															1														4	1											3			2													4						1		1		2																14			1																																									1				1				2				7				1				1				3																								3												2								2				1							1																							1																	4				6		3				3				1		4	1	1			3	2													1												1				1						1						1																	1				1												1									2																1						2		1										2									3								4		5				1					4	8		1	1							1				17				5			1		1			2								2									2							1					1								9				3				4				1				1				5				1		2																				3																				1																	3						3									1			3																3		2						2			2	1		1		1			1	2									4										9						2				2			2			1			1		1		TACGGAGGATCCGAGCGTTATCCGGATTTACTGGGTGTAAAGGGAGCGCAGGCGGTGCGGCAAGTCTGATGTGAAAGCCCGGGGCTCAACCCCGGTACTGCATTGGAAACTGTCGTACTAGAGTGTCGGAGGGGTAAGCGGAATTCCTAGTGTAGCGGTGAAATGCGTAGATATTAGGAGGAACACCAGTGGCGAAGGCGGCTTACTGGACGATAACTGACGCTGAGGCTCGAAAGCGTGGGGAGCAAACAGG
Otu0506	Bacillota	Clostridiales	Lachnospiraceae	Agathobacter										6					5						3						1											2																		8	1					3																														2										3																						1	10							1						4	5				6				4								2																4	1															2				4								3								7								6									1								7						6		1							3							1					1								1																											6																			6		3		4		8				9						5		2		3				1				4								11			9															24						4						7												7							4																												7						1									2																							1			4								1									1											2									10																7			1					11								5								2				4																																												1				3				1																																											3				1						5										4											3								4																					1			10																																																																		3																																									7					2				1								2				2											2					2				4							1									2								5								1								2													3				3													2				5												1							2																						3																				3				3		14				4				1		6		1				3		3							2					3			1						5									1										TACGTAGGTGGCGAGCGTTATCCGGATTTACTGGGTGTAAAGGGAGCGCAGGCGGTGCGGCAAGTCTGATGTGAAAGCCCGGGGCTCAACCCCGGTACTGCATTGGAAACTGTCGTACTAGAGTGTCGGAGGGGTAAGCGGAATTCCTAGTGTAGCGGTGAAATGCGTAGATATTAGGAGGAACACCAGTGGCGAAGGCGGCTTACTGGACGATAACTGACGCTGAGGCTCGAAAGCGTGGGGAGCAAACAGG
Otu0715	Bacillota	Clostridiales	Lachnospiraceae	Agathobacter								1												1		2																													1					4						1																										1		3					1					3		1																															1	1	1			1													1			2	3																				2				1												1				5								4				1												1																								5				2				3																															1						2						4			2									1							3		2												2		1						2		1				2								4					3										2			3						3			1			1												1					1	2																													2						1						2																														1							1	1							4																					2																1																2								1																																																				2															3																																		2					1															1																	1												1												1																																																																1		5										1		2		1															1												1																	2								1												1				1																												1				1								1				3																										1				2																													1												3						4						1								2						1				3														2				1													1				2		1							2										TACGGAGGGTGCAAGCGTTAATCGGAATTACTGGGTGTAAAGGGAGCGCAGGCGGTGCGGCAAGTCTGATGTGAAAGCCCGGGGCTCAACCCCGGTACTGCATTGGAAACTGTCGTACTAGAGTGTCGGAGGGGTAAGCGGAATTCCTAGTGTAGCGGTGAAATGCGTAGATATTAGGAGGAACACCAGTGGCGAAGGCGGCTTACTGGACGATAACTGACGCTGAGGCTCGAAAGCGTGGGGAGCAAACAGG
Otu0747	Bacillota	Clostridiales	Lachnospiraceae	Agathobacter		1				1				1					1					3	1	1																													7					2																																3		3																																						8											1							12				5			1																																										1																				1				1																					1			3																																																			1			1																3				1						2					1	1																							2		3				3		1										1																											1																													4	1											1																2													2									3				2																								10																4								6				2												1																																								1								2																																																			3										1						1		1																					1		1																																																																																													1					1																							2					2	11			2											3								1	1																																								5								1																																														3																																																													2		1				1				2														1							1								1						1						1			1								1		TACGTATGGTGCAAGCGTTATCCGGATTTACTGGGTGTAAAGGGAGCGCAGGCGGTGCGGCAAGTCTGATGTGAAAGCCCGGGGCTCAACCCCGGTACTGCATTGGAAACTGTCGTACTAGAGTGTCGGAGGGGTAAGCGGAATTCCTAGTGTAGCGGTGAAATGCGTAGATATTAGGAGGAACACCAGTGGCGAAGGCGGCTTACTGGACGATAACTGACGCTGAGGCTCGAAAGTGTGGGTATCAAACAGG
Otu0746	Bacillota	Clostridiales	Lachnospiraceae	Agathobacter																		2				1														1															1																															2						1		1		1												1																					1						1		1										1							1	2			4																					1				1																								3				1				1																																								1																									1						6															4			7		1				5									1																																																															1																		1																															4																																																	4				2								1							2																					1																																									1																																																	1																	1																																										2																																																										2		3																																							1										1								2																	3												1															1								1																											1																									4																	1																	3								1																					1		4						3																				1														1																																													1				1						2							TACGTAGGTGGCAAGCGTTATCCGGATTTACTGGGTGTAAAGGGAGCGCAGGCGGTGCGGCAAGTCTGATGTGAAAGCCCGGGGCTCAACCCCGGTACTGCATTGGAAACTGTCGTACTAGAGTGTCGGAGGGGTAAGCGGAATTCCTAGTGTAGCGGTGAAATGCGTAGATATTAGGAGGAACACCAGTGGCGAAGGCGGCTTACTGGACGATAACTGACGCTGAGGCTCGAAAGCGTGGGGAGCAAACAGG
Otu0837	Bacillota	Clostridiales	Lachnospiraceae	Agathobacter		1	5																																																																																																																																			5							1	5				5			1	4			6						4																				7																1								2																		1	2																									1				5																																																																												4																	3										6				3						7						3															1									1			5																																																				1									1		2																1							2	1																								1								2																																																																																																																																															4												2								2															1						1																							1		2														1																															1																															3									3										1	3											3	1					1																																												3																2																																																																																																																																		2		6										1													TACGTAGGTGGCAAGCGTTGTCCGGATTTACTGGGTGTAAAGGGAGCGCAGGCGGTGCGGCAAGTCTGATGTGAAAGCCCGGGGCTCAACCCCGGTACTGCATTGGAAACTGTCGTACTAGAGTGTCGGAGGGGTAAGCGGAATTCCTAGTGTAGCGGTGAAATGCGTAGATATTAGGAGGAACACCAGTGGCGAAGGCGGCTTACTGGACGATAACTGACGCTGAGGCTCGAAAGCGTGGGGAGCAAACAGG
Otu1254	Bacillota	Clostridiales	Lachnospiraceae	Agathobacter																																																			1																																																			1																																	1																																																																1																																												1																				2																																		1					1													1				1															1																		3															1																													1	1																													1																																																	2													1												1																																2				1																																																								1																			1																																														1																									1																																																																																																													1																										2																1																					1																																1												1																														1																													2						4																																																																						2										1										TACGTATGGTGCAAGCGTTATCCGGATTTACTGGGTGTAAAGGGAGCGCAGGCGGTGCGGCAAGTCTGATGTGAAAGCCCGGGGCTCAACCCCGGTACTGCATTGGAAACTGTCGTACTAGAGTGTCGGAGGGGTAAGCGGAATTCCTAGTGTAGCGGTGAAATGCGTAGATATTAGGAGGAACACCAGTGGCGAAGGCGGCTTACTGGACGATAACTGACGCTCAGGTGCGAAAGCGTGGGGAGCAAACAGG
Otu1637	Bacillota	Clostridiales	Lachnospiraceae	Agathobacter									1																																																																																											1																																																																																											1																																																																																																																																				1																																																																				1						2																																																																																																																																																																																																																1																																																																																																																																																																																										1																					1																																																																										1														1																																																															2									1																																																																																	TACGTAGGGAGCGAGCGTTATCCGGATTTACTGGGTGTAAAGGGAGCGCAGGCGGTGCGGCAAGTCTGATGTGAAAGCCCGGGGCTCAACCCCGGTACTGCATTGGAAACTGTCGTACTAGAGTGTCGGAGGGGTAAGCGGAATTCCTAGTGTAGCGGTGAAATGCGTAGATATTAGGAGGAACACCAGTGGCGAAGGCGGCTTACTGGACGATAACTGACGCTGAGGCTCGAAAGCGTGGGGAGCAAACAGG
Otu2262	Bacillota	Clostridiales	Lachnospiraceae	Agathobacter																																																								1	1																									1																																				1														1																																											1																																																																								2																																									1																																																																																																																																																																																																4																																																																																																																								1																																																																																																																																																																																																																																																																																																										1													1																	2																																																																																																																													TACGTAGGTGGCAAGCGTTATCCGGAATTATTGGGTGTAAAGGGAGCGCAGGCGGTGCGGCAAGTCTGATGTGAAAGCCCGGGGCTCAACCCCGGTACTGCATTGGAAACTGTCGTACTAGAGTGTCGGAGGGGTAAGCGGAATTCCTAGTGTAGCGGTGAAATGCGTAGATATTAGGAGGAACACCAGTGGCGAAGGCGGCTTACTGGACGATAACTGACGCTGAGGCTCGAAAGCGTGGGGAGCAAACAGG
Otu3210	Bacillota	Clostridiales	Lachnospiraceae	Agathobacter																																																			2					1																																																																																					1										3																																												1																																																																																																																																			1																																																																																																																																														1																																																																																													1																																			1																																																																					1																																																																																																														1																																																																																																																																																																																																														1																																																																								TACGTATGGTGCAAGCGTTATCCGGATTTACTGGGTGTAAAGGGAGCGCAGGCGGTGCGGCAAGTCTGATGTGAAAGCCCGGGGCTCAACCCCGGTACTGCATTGGAAACTGTCGTACTAGAGTGTCGGAGGGGTAAGCGGAATTCCTAGTGTAGCGGTGAAATGCGTAGATATTAGGAGGAACACCAGTGGCGAAGGCGGCTTACTGGACGAAGACTGACGCTCAGGTGCGAAAGCGTGGGGAGCAAACAGG
Otu0540	Bacillota	Clostridiales	Lachnospiraceae	Agathobacter																																																																																																								8																																																																																																				18		14																																																																																																																																																																																																																																																																																																																																																																																2								1																																																																																																							2																						5																																				2																																											1																																																																																																	2		13																																																																																																																																																																								TACGTATGGAGCAAGCGTTATCCGGATTTACTGGGTGTAAAGGGAGCGTAGGCGGTCCTGCAAGTCTGATGTGAAAGGCCGGGGCTCAACCCCGGGACTGCATTGGAAACTGTAGGACTAGAGTGTCGGAGGGGTAAGTGGAATTCCTAGTGTAGCGGTGAAATGCGTAGATATTAGGAGGAACACCAGTGGCGAAGGCGGCTTACTGGACGACTACTGACGCTGAGGCTCGAAAGCGTGGGGAGCAAACAGG
Otu2930	Bacillota	Clostridiales	Lachnospiraceae	Agathobacter																																																																																		1																																																																								1																																	1																																																																																																																																																																																																																																																																																																																																									1																				1																																																																																																																									1																																																																																																																																			1																																	1																																	1																						1																																																																																																																			1																																																														TACGTAGGGGGCAAGCGTTATCCGGATTTACTGGGTGTAAAGGGAGCGCAGGCGGTGCGGCAAGTCTGATGTGAAAGCCCGGGGCTCAACCCCGGTACTGCATTGGAAACTGTCGTACTAGAGTGTCGGAGGGGTAAGCGGAATTCCTAGTGTAGCGGTGAAATGCGTAGATATTAGGAGGAACACCAGTGGCGAAGGCGGCTTACTGGACGATAACTGACGCTGAGGCTCGAAAGTGTGGGTATCAAACAGG
Otu2346	Bacillota	Clostridiales	Lachnospiraceae	Agathobacter																																				1																				2																																																																																																		2																									1																																																																																																																																																1																		3								1																																																																																																																																																																																																																																																																																																																																										1																																																																																																																																																																																																																																																																																																																																1														1																																								TACGTAGGGGGCTAGCGTTATCCGGAATTACTGGGTGTAAAGGGAGCGCAGGCGGTGCGGCAAGTCTGATGTGAAAGCCCGGGGCTCAACCCCGGTACTGCATTGGAAACTGTCGTACTAGAGTGTCGGAGGGGTAAGCGGAATTCCTAGTGTAGCGGTGAAATGCGTAGATATTAGGAGGAACACCAGTGGCGAAGGCGGCTTACTGGACGATAACTGACGCTGAGGCTCGAAAGCGTGGGGAGCAAACAGG
Otu0077	Bacillota	Clostridiales	Lachnospiraceae	Anaerostipes						125											92	47																					128			107		37																								97			8		2	30		139	209	63				95		143	3	72	7	6			2	44	3		45			14			44	109			159	91		112	145	6		71		15		14	85	15																				3												70		1																																																																					186	7																																		133				221														9		5	77		81		230	36	1	1	84	36		77	4		47	453	113	241		48	84	647	163	103			39	1		273		116		12	39																																				141		28						90						7																					344										1	32	38			10																		127	2		172		25			2																		1			63			17						2														32												100											5																																											6								3									37	5																																		7				3									1					1		100	47		19		246	131		7	18	5		18	4		34	117	50	126		48	89	32	22	37			101			43		65	45			8		1																															1			41		7						16						12																	24	101		65	17	301				24		80	137	43	38	120		7	10	124	2	7	67		20	37		1	72	60			193	161		158	43	58		35		72	1	31	58	71		4	23			65	110				26		75	3	50		39			2	59	6		52			34			40	57			83	57		33	22		20		13		12	50	5																														45																																																																							18	1																																108				57												15		7	96		37		154	47		1	52	11		69	8		4	34	22	84		7	75	427	100	143			39			183	1	11	276			39																																				107		35						36						14				1												TACGTAGGGGGCAAGCGTTATCCGGAATTACTGGGTGTAAAGGGTGCGTAGGTGGTATGGCAAGTCAGAAGTGAAAACCCAGGGCTTAACTCTGGGACTGCTTTTGAAACTGTCAGACTGGAGTGCAGGAGAGGTAAGCGGAATTCCTAGTGTAGCGGTGAAATGCGTAGATATTAGGAGGAACATCAGTGGCGAAGGCGGCTTACTGGACTGAAACTGACACTGAGGCACGAAAGCGTGGGGAGCAAACAGG
Otu0158	Bacillota	Clostridiales	Lachnospiraceae	Anaerostipes										1					1									7			5									1	2								1																	1					1																							147																																																			3																		2					2							3				4				3								4				17								1				21												2																									1														1	10																																																																1		1				16		5		7		4		6		1					1																							31			3						11		1	1																	1								24													4								2												2																													2																						1									8		2									1								3				1				3												1																					1								1				1																											1				1																																																				1			1				2								2		7											2														1			35					1				12		7																					7																										4																					10																									1						1				1					5		1		1																											3		1					1								3				1				4				11												9																2																	1					2												10																																																															2						4		11		3		7		18		3					2														2	1								15									9					TACGTAGGGGGCAAGCGTTATCCGGAATTACTGGGTGTAAAGGGTGCGTAGGTGGCATGGTAAGTCAGAAGTGAAAGCCCGGGGCTTAACCCCGGGACTGCTTTTGAAACTGTCATGCTGGAGTGCAGGAGAGGTAAGCGGAATTCCTAGTGTAGCGGTGAAATGCGTAGATATTAGGAGGAACACCAGTGGCGAAGGCGGCTTACTGGACTGTCACTGACACTGATGCACGAAAGCGTGGGGAGCAAACAGG
Otu1394	Bacillota	Clostridiales	Lachnospiraceae	Anaerostipes																																							2																																											1				1																						1	3			1																																																																																																													1																																							1																			1							1						1											2							1	2																																				4																																																																																																	1																																																																																																																																																																											1												1					2																																													1																																														3																	1																		1	1					1																				1																																																																																																																																																					1																							3												1						2	1																																																														1																TACGGAGGATCCGAGCGTTATCCGGAATTACTGGGTGTAAAGGGTGCGTAGGTGGTATGGCAAGTCAGAAGTGAAAACCCAGGGCTTAACTCTGGGACTGCTTTTGAAACTGTCAGACTGGAGTGCAGGAGAGGTAAGCGGAATTCCTAGTGTAGCGGTGAAATGCGTAGATATTAGGAGGAACATCAGTGGCGAAGGCGGCTTACTGGACTGAAACTGACACTGAGGCACGAAAGCGTGGGGAGCAAACAGG
Otu1431	Bacillota	Clostridiales	Lachnospiraceae	Anaerostipes																																										1																																		3	1							2																																	2																																																																																																								1																																			3																																				2		1				2								1		5																																							2																																																																																																																																																																																																																																																																			2																				2			1			2																																																																																								1							1										2				1		1																																		1																2																																																																																																																																																																																			1		2							1			1																																																																					TACGGAGGGTGCAAGCGTTAATCGGAATTACTGGGTGTAAAGGGTGCGTAGGTGGTATGGCAAGTCAGAAGTGAAAACCCAGGGCTTAACTCTGGGACTGCTTTTGAAACTGTCAGACTGGAGTGCAGGAGAGGTAAGCGGAATTCCTAGTGTAGCGGTGAAATGCGTAGATATTAGGAGGAACATCAGTGGCGAAGGCGGCTTACTGGACTGAAACTGACACTGAGGCACGAAAGCGTGGGGAGCAAACAGG
Otu1688	Bacillota	Clostridiales	Lachnospiraceae	Anaerostipes																																																																							1															3																1										1																																																																																																													1																																																																														1									2																																															1																																																															2																																																																																																																											1																																																																						1																																																																																																		1																					2											3		2										2																											1																																																																																																																																																																																													2									1			2			1																																																																					TACGTAGGGGGCAAGCGTTATCCGGAATTACTGGGTGTAAAGGGTGCGTAGGTGGTATGGCAAGTCAGAAGTGAAAACCCAGGGCTTAACTCTGGGACTGCTTTTGAAACTGTCAGACTGGAGTGCAGGAGAGGTAAGCGGAATTCCTAGTGTAGCGGTGAAATGCGTAGATATTAGGAGGAACATCAGTGGCGAAGGCGGCTTACTGGACTGAAACTGACACTGATGCTCGAAAGTGTGGGTATCAAACAGG
Otu1927	Bacillota	Clostridiales	Lachnospiraceae	Anaerostipes																																							4																																																																					1																																																																																																																																																																																								3		1																																																													1																																																																																																																3																																																																																																																																																										1																																																																																																																																																			1																						1																																																																																																																																																																																		2						1										2																																																																					TACGTAGGTGGCGAGCGTTATCCGGATTTACTGGGTGTAAAGGGTGCGTAGGTGGTATGGCAAGTCAGAAGTGAAAACCCAGGGCTTAACTCTGGGACTGCTTTTGAAACTGTCAGACTGGAGTGCAGGAGAGGTAAGCGGAATTCCTAGTGTAGCGGTGAAATGCGTAGATATTAGGAGGAACATCAGTGGCGAAGGCGGCTTACTGGACTGAAACTGACACTGAGGCACGAAAGCGTGGGGAGCAAACAGG
Otu2304	Bacillota	Clostridiales	Lachnospiraceae	Anaerostipes																																																																																																																																																																																																																																																																																																						3				1																																																																																				2																																																																																																																																																																								1																																																																			1						1																																																																																																			2					1																																																																																																																																																																																																																																																		1			3						1																																																																											TACGTATGGTGCAAGCGTTATCCGGATTTACTGGGTGTAAAGGGTGCGTAGGTGGTATGGCAAGTCAGAAGTGAAAACCCAGGGCTTAACTCTGGGACTGCTTTTGAAACTGTCAGACTGGAGTGCAGGAGAGGTAAGCGGAATTCCTAGTGTAGCGGTGAAATGCGTAGATATTAGGAGGAACATCAGTGGCGAAGGCGGCTTACTGGACTGAAACTGACACTGAGGCACGAAAGCGTGGGGAGCAAACAGG
Otu0043	Bacillota	Clostridiales	Lachnospiraceae	Blautia	3	15	1			31	70	32		33	666		4	447	1			117	13	76	1	16	35		120	142	21			53	95	7		20	25	44			71			195		28	90	11		33	64		33	157		76	154		64	55		76	30		31	15	1	35	55	11	49	68	10			19	4			216	3			17	3			8		6	4			60			10			67	5			23	2			17	29			20	8			59	11			28	47	16	9	1	37	1	255	41	24	2	4	3		10	40		80		49		60	5	22		32	1	45	1	19	40	18	26	2	9	16	9	66		50	4	36	3	2	10	4	29	2				37	32	18	61	133	57			49	164	7		97	145	7		93	10	5		23	27	1		19	3	1		23	4			15	55	22		86	122			165	43	2		27	85	11		34	24		63	40			73	2		15	3	4		115	99	12		70	3	183		47	2	149	39	104	137		45	14	4		95	25	16		23	7	106		27	1	207		153	35	355		342	44	41		13	1	49	21			34			71			86			38			113			46			224			43			83			42			99		12		9	26	20		11	3	85	1	42	10	420	2	114	2	112	4	50	4	151		64	41	57	1	151		53	1		109	90	11	89	233	68	70	348	3	53		91	54	11	16	87	5	2	25	7	24	3	1	40	56	1	52	260	2	9	117		14	300			64	3	2	39	11			31	33	4	1	41	64		11	31	2			75	83	19	3	16	78		23	88	9			10	38	5		28	24	4			62			39		31	16	18		19	13	3	9	87		33	14	21	5	80		96	8	12	59	30	20	11	74	4	60	40	12	3	11	4		20	1	45	9	56	5	8	28		9	4		52	1	75		15	3	24	3	5	11	40		21	13	14	14	12	7	6	1	13	2	33	1	22	5		3	6	18	4	3	3		45	11	19	62	50	5	3		11	9	4		15	14	2		22	11	25		20	8	5		13	2	10		9	2			5	47	13	1	31	6	1		97	7	6		24	12	8		10	10	1	60	29			30	40	1	17	6	1		24	31	7		12	5	19			7	3	24	23	86		35	21	3		29	13	21		26	56	99		40	26	24		49	31	78		48	24	33		31	12	10	33			20			7			49			13			38			12			45			29			43			37		1	16			38			17	6		4	3	11	1	21	11	18	11	70	16	7	11	42	2	34	3	6	4	5		14	8	10			94	76	12	30	34	5	43	53	4	14		29	16	3	16	15	10	39	9	6	24	11	2	24	358	4	22	28	1	14	37		10	99		30	11	4			46	4			114	10			23	6			45		18	4			159			27	7		8	1			26	1			47	2			8	6			65	12			27			19	4			117	5			34	2			26		15	10			30			13			19	6			10				16	7		21	4			6				16	55	1		12		52	9	52	4	3		4	47		60		30		52		12		13	2	34		33	2	8	6	2	20	12	3	133		31	9	23	1		13		20	3	8			59	47	3	21	76	47			24	26	5		119	117	30		68	6	7		21	21	14		18	9	1		63	6	2		5	31	7		35	77			82	10	1		24	131	20		48	72	2	25	19			121			7	2	8		135	93			63	32	54		141	15	39	99		47	19	17		36	12	10		53	23	42		13	3	112		181	17	129		139	83		25	9	69			11			33			91			10			67			24			309			50			55			22			77			27			14	80		17	1	48		65	25	544	3	115	1	141	6	109	3	77	1	57	21	298	2	83		56			95	80	4	71	249	14	51	66	5	33	2	42	89	3	18	110	1	12	31	2	26	2	3	30	19		23	197		12	202		23	226		7	176		TACGTAGGGGGCAAGCGTTATCCGGATTTACTGGGTGTAAAGGGAGCGTAGACGGAAGAGCAAGTCTGATGTGAAAGGCTGGGGCTTAACCCCAGGACTGCATTGGAAACTGTTGTTCTAGAGTGCCGGAGAGGTAAGCGGAATTCCTAGTGTAGCGGTGAAATGCGTAGATATTAGGAGGAACACCAGTGGCGAAGGCGGCTTACTGGACGGTAACTGACGTTGAGGCTCGAAAGCGTGGGGAGCAAACAGG
Otu0124	Bacillota	Clostridiales	Lachnospiraceae	Blautia											4				15								19	11								14										57		4		6	37			16		21	145	9		20		5				23	2		3				2						4							7						2			1	1																							1													2								5				8																							2						4		8				17				18		1		5	36			9	46			72	1			27				16				9				21		1		115				24				207		9				9		2						25	2			8		5		7			1	69			4					49				56			2	4	6		53	60			21	13			2										3			4						3			1																			37		7		30		59		130		115		8		9		137		109		30		62		86	11				17			33		1			5			1		28													1		1	1			1									9		5		1	3		1				2	4		2		3	4			14					5										4		1		9	54			42		10	6	1		22			3		1	24	27		26	1		12	2		10																								1						1								3											1	2	1		22				15				34	6	2		38	13			91	147			14				44	9	2		4				16		1		39				56			1	23				61		8					1	1			1	8		7	18			10	3			2				22			1		1			21	1			67				6	4		3	28	4		3	24			1	7						1						1						7																					2		32		2		17		15		24		24		30		5		58		17	8	28		15		31		13			44		8	45		5	1		5		2	5		16	10		3			1	2			3		10	2		5									1					7			3										9											1																		1	1				4			6						2																									2											5									6												12												1			3					1	1		5				10		2		17		3		26	39			5	47			33	1			27										1		3				47		13		24				32		9				7								10				38		13			6	8			10				3	44				18			22	2	11		14	45		92	20			11									11			7									2						1			8									3		31		11		26		59		72		30		31		1		93		45		39		67		37	6	6			12			20		1						1		10							1									1			3			TACGTAAGGGGCAAGCGTTATCCGGATTTACTGGGTGTAAAGGGAGCGTAGACGGTTTGGCAAGTCTGATGTGAAAGGCATGGGCTCAACCTGTGGACTGCATTGGAAACTGTCAGACTTGAGTGCCGGAGAGGCAAGCGGAATTCCTAGTGTAGCGGTGAAATGCGTAGATATTAGGAGGAACACCAGTGGCGAAGGCGGCCTGCTGGACGGTAACTGACGTTGAGGCTCGAAAGCGTGGGGAGCAAACAGG
Otu0147	Bacillota	Clostridiales	Lachnospiraceae	Blautia				17	2								51		6	3	4				2			4					1				10			9					3			5						2			113	40		5			5	94						31		2				1				2			35	1				1						1				1			1	1			2				3	1		3				1					1				2											2		2												1				1				4				1													1				1				1		1						3				5	18				1			6	1			3	54			2	7			1	8										1				31				29				7											10	10			44	27							30				50								5								1			1				1	6		2							1							3			2	1							20	24		1			10	1		135		19				10		11				2		2		1																		58			2			36			5			9	50			31	1	3								1								53		9	2	1				1			1				1		1						3		2		1	1			3			1						8	40					2	3						19		1						3							3			2	42		3				1												4				1				2							1											2			20					1			2				1	22			1	1			4				10	35								15			3							1				4				6				1			2								2	1			19	4			1				3								6				1								2			1			2					1		2		2		1	2	1		2						1												1		1		1	3	41		11										2		6						1			1											8						18			2			3	21			9		4						1			2		11	1				5	3	1	8	2		2	2		2	3			4				5			1	5	1		5								5		1	2				1			26					3	2																1			1	1	1									2													1	7																																							1								2								1					56				6			2	3			2	14			3	3			1	9				3			1				2							28				8						1				23			43	20											21							1				2			1	2		1					1									2			2	1			2				2		5						27	8	3	1			7	4		103		16				5		17				4		2																				42						150			25			1	47			58		5				TACGTAGGGGGCAAGCGTTATCCGGATTTACTGGGTGTAAAGGGAGCGTAGACGGATGGACAAGTCTGATGTGAAAGGCTGGGGCTCAACCCCGGGACTGCATTGGAAACTGCCCGTCTTGAGTGCCGGAGAGGTAAGCGGAATTCCTAGTGTAGCGGTGAAATGCGTAGATATTAGGAGGAACACCAGTGGCGAAGGCGGCTTACTGGACGGTAACTGACGTTGAGGCTCGAAAGCGTGGGGAGCAAACAGG
Otu0395	Bacillota	Clostridiales	Lachnospiraceae	Blautia																	4											1				17					8	1								2																										1			1															1	1																														1																																																																		1																																						5		3						8																																			2			1			10	7								1				1		5	1											1	1		1	5				1																																														1									3															18												3		1				1			1			7	2				22					7	1		5	9		1			1	3					3						12	5			1						1						2	2						2			4			1		2		3		1		9		7		6				7				3				2			3				1	1	1													1	1		3	2							1	2							1	7				4				15	2						1							1			5	1			2	10		1	6				1	5										3	5												12				1			1						13	5		6			6	4		5	12		7	4		3	1		2	26		5	15		11	5		5	6		13	14		9	2		11	2																												1						1					2			4			1			4						1			4			1			2					1				9			2			4	8	3		1				25		4	2					5				3		1		3	6	3		6				3	3	1																																																																																										2																								1																												2										4		1						1																																10					1															3	1		2	2									12		1	6			1																												1																				2																						TACGTAGGGGGCAAGCGTTATCCGGATTTACTGGGTGTAAAGGGAGCGTAGACGGCATAACAAGTCTGATGTGAAAGGCTGGGGCTTAACCCCGGGACTGCATTGGAAACTGTTAAGCTTGAGTGCCGGAGGGGTAAGCGGAATTCCTAGTGTAGCGGTGAAATGCGTAGATATTAGGAGGAACACCAGTGGCGAAGGCGGCTTACTGGACGGTAACTGACGTTGAGGCTCGAAAGCGTGGGGAGCAAACAGG
Otu0139	Bacillota	Clostridiales	Lachnospiraceae	Blautia															2								1													9		6								1												1																																																																							1											216												8				5				3							1	6											6											1	5							1					3							5															17				21				18																			17							5										1						1																								1																												4											1																																					1										14														3	1			1			5		2				1										3	1			1		6	1		1			6	1															2	5				1										5				27				15				3				3				14				11					10		4	9											10	16			1				1				1					4		3		4			2							18															26	1		1	11				18	2							7			8	1			1	1			75								14	6			1	1			1	9				5																	1																					2				2											1		1											6																	1									1												1																							1				1		1								1						1																		5																																							3													9																2				6								5											4											2									1				4							2															32								5					3												19							1						1			8																													1																													3																																																		TACGTAGGGGGCAAGCGTTATCCGGATTTACTGGGTGTAAAGGGAGCGTAGACGGTGTGGCAAGTCTGATGTGAAAGGCATGGGCTCAACCTGTGGACTGCATTGGAAACTGTCATACTTGAGTGCCGGAGGGGTAAGCGGAATTCCTAGTGTAGCGGTGAAATGCGTAGATATTAGGAGGAACACCAGTGGCGAAGGCGGCTTACTGGACGGTAACTGACGTTGAGGCTCGAAAGCGTGGGGAGCAAACAGG
Otu0188	Bacillota	Clostridiales	Lachnospiraceae	Blautia																																3														1																																									1	2																																																																																			1																																												1										2																																											1																					4																								1								4																																																																1		12												12				10					6			3	4																5				2		5																															4				5				2				3				1															5			1					1			1	1				21				4				1				15								24								6				5					1					3				7	1			3								4			18								9				2					4			12				9				4																																										2		5	2	2	1	3		5	66	6	2	2		6	1	5		3				7	5	1										1																																													2																											2																					1							2																		1																																										1																																																									1										3														1																																																																									1						17										1		1				1																																								TACGTAGGGGGCAAGCGTTATCCGGATTTACTGGGTGTAAAGGGAGCGTAGACGGCGCAGCAAGTCTGATGTGAAAGGCAGGGGCTTAACCCCTGGACTGCATTGGAAACTGCTGTGCTTGAGTGCCGGAGGGGTAAGCGGAATTCCTAGTGTAGCGGTGAAATGCGTAGATATTAGGAGGAACACCAGTGGCGAAGGCGGCTTACTGGACGGTAACTGACGTTGAGGCTCGAAAGCGTGGGGAGCAAACAGG
Otu0347	Bacillota	Clostridiales	Lachnospiraceae	Blautia						1																																																											18																																																																					1																																																																																													2																																																																																																																																19															5									3						6			11									56			30									1														4	2					4												14																3			4							15												29											5				1											7				3	25			6	3											4				1				8	6			32				12				13										8	10			2	27			3	3			44	6						3	1			13	3			20				12				8	5			14				39	2																																																																					4						7					7			1			6			6			12			9			4			10			2			6																																																																																															3																																																																																																									2																																1				3																																																																																									20						3			1						3							TACGTAGGGGGCAAGCGTTATCCGGATTTACTGGGTGTAAAGGGAGCGTAGACGGAAGAGCAAGTCTGATGTGAAAGGCAGGGGCCCAACCCCTGGACTGCATTGGAAACTGTCCTTCTTGAGTGCCGGAGGGGTAAGCGGAATTCCTAGTGTAGCGGTGAAATGCGTAGATATTAGGAGGAACACCAGTGGCGAAGGCGGCTTACTGGACGGTAACTGACGTTGAGGCTCGAAAGCGTGGGGAGCAAACAGG
Otu0663	Bacillota	Clostridiales	Lachnospiraceae	Blautia											6							2								1																1										1			5												1																																2																																																						1						1											1												3																			1												1	2							1											2			1									3						3														1																					1																																							3								2		5														1																		3			3			6						1																																																						1																																																																																																										1																																														2	1		3									1																																																				2																																										2			1																1																																															3				1																																																								3		2																															2											4	1																											2					1			2																		1																														1										2			2																															3								1												2														1								1			1																		1		TACGGAGGATCCGAGCGTTATCCGGATTTACTGGGTGTAAAGGGAGCGTAGACGGAAGAGCAAGTCTGATGTGAAAGGCTGGGGCTTAACCCCAGGACTGCATTGGAAACTGTTGTTCTAGAGTGCCGGAGAGGTAAGCGGAATTCCTAGTGTAGCGGTGAAATGCGTAGATATTAGGAGGAACACCAGTGGCGAAGGCGGCTTACTGGACGGTAACTGACGTTGAGGCTCGAAAGCGTGGGGAGCAAACAGG
Otu0985	Bacillota	Clostridiales	Lachnospiraceae	Blautia							1							1																												3			3							3				1		3																																																																																																																																																												1													1																	2							4																2																																													1								1																				1																													4																																																													1																																												1																																																																																																					1				1						3								1																														3																													1																	1							1																																																																																																																																										1																																														2																																																																1															1																														2																											2		3		2																																																1					TACGTAGGGGGCAAGCGTTATCCGGATTTACTGGGTGTAAAGGGAGCGTAGACGGAAGAGCAAGTCTGATGTGAAAGGCTGGGGCTTAACCCCAGGACTGCATTGGAAACTGTTGTTCTAGAGTGCCGGAGAGGTAAGCGGAATTCCTAGTGTAGCGGTGAAATGCGTAGATATTAGGAGGAACACCAGTGGCGAAGGCGGCTTACTGGACGGTAACTGACGTTGAGGCTCGAAAGTGTGGGTATCAAACAGG
Otu1570	Bacillota	Clostridiales	Lachnospiraceae	Blautia										3																																																									2																																																																																																										1																																1																																																			2																																									1																											2																																																																																																																																																																																																																																																																																																																																																																																	3																								1																																																																																																													1								1																																																											1							2										1																																																																																																1																								1																							TACGTAGGTGGCGAGCGTTATCCGGATTTACTGGGTGTAAAGGGAGCGTAGACGGAAGAGCAAGTCTGATGTGAAAGGCTGGGGCTTAACCCCAGGACTGCATTGGAAACTGTTTTTCTAGAGTGCCGGAGAGGTAAGCGGAATTCCTAGTGTAGCGGTGAAATGCGTAGATATTAGGAGGAACACCAGTGGCGAAGGCGGCTTACTGGACGGTAACTGACGTTGAGGCTCGAAAGCGTGGGGAGCAAACAGG
Otu1863	Bacillota	Clostridiales	Lachnospiraceae	Blautia																																																			1																																																																																																																																		3																																																																					3																																																																						1																				2						1																1																																																																						1																																																																																																																																																																																																																																																				1																																									1																																																																																			2																																																																																																																		1																																																																																																																																											TACGTAGGGGGCAAGCGTTATCCGGATTTACTGGGTGTAAAGGGAGCGTAGACGGAAGAGCAAGTCTGATGTGAAAGGCTGGGGCTTAACCCCAGGACTGCATTGGAAACTGTTGTTCTAGAGTGCCGGAGAGGTAAGCGGAATTCCTAGTGTAGCGGTGAAATGCGTAGATATTAGGAGGAACACCAGTGGCGAAGGCGGCTTACTGGACGGTAACTGACGCTGATGCTCGAAAGTGTGGGTATCAAACAGG
Otu1401	Bacillota	Clostridiales	Lachnospiraceae	Blautia																																																																																																																																																																																																																																																																																																																																1																																																																						1												1																							3						1						3																																																																																																		2																																																																																																																	1								2								6																																																																																																																																																																																																																																																																																																																																												4																																																									TACGTAGGGGGCAAGCGTTATCCGGATTTACTGGGTGTAAAGGGAGCGTAGACGGAATGGCAAGTCTGATGTGAAAGGCAGGGGCTCAACCCCTGGACTGCATTGGAAACTGTCAGTCTTGAGTACCGGAGGGGTAAGCGGAATTCCTAGTGTAGCGGTGAAATGCGTAGATATTAGGAGGAACACCAGTGGCGAAGGCGGCTTACTGGACGGTAACTGACGTTGAGGCTCGAAAGCGTGGGGAGCAAACAGG
Otu0289	Bacillota	Clostridiales	Lachnospiraceae	Blautia																																																																																																																																																																																																																																																																																																																																																																																																	1																																															1																																															2																																					1												1																																																																																											1																																																1																																																														1																																1												1																																																																																																																																																																																																																																																																																								TACGTAGGGGGCAAGCGTTATCCGGATTTACTGGGTGTAAAGGGAGCGTAGACGGACTGGCAAGTCTGATGTGAAAGGCGGGGGCTCAACCCCTGGACTGCATTGGAAACTGTTAGTCTTGAGTGCCGGAGAGGTAAGCGGAATTCCTAGTGTAGCGGTGAAATGCGTAGATATTAGGAGGAACACCAGTGGCGAAGGCGGCTTACTGGACGGTAACTGACGTTGAGGCTCGAAAGCGTGGGGAGCAAACAGG
Otu0577	Bacillota	Clostridiales	Lachnospiraceae	CAG-56																																																																																																																																						2																																																																																																																																																																																																																													5																								1	1																	4																																												1			4									1																						2												1																																																																																																																																																																																								2			6											3			1			1																																																																																																														2																																																																																																																																																																																																																								4														2						1												1				TACGTAGGGGGCAAGCGTTATCCGGATTTACTGGGTGTAAAGGGAGCGTAGACGGCGAGGCAAGTCTGATGTGAAAACCCGGGGCTCAACCCCGTGACTGCATTGGAAACTGTTTTGCTTGAGTGCCGGAGAGGTAAGCGGAATTCCTAGTGTAGCGGTGAAATGCGTAGATATTAGGAGGAACACCAGTGGCGAAGGCGGCTTACTGGACGGCAACTGACGTTGAGGCTCGAAAGCGTGGGGAGCAAACAGG
Otu0126	Bacillota	Clostridiales	Lachnospiraceae	Coprococcus_1											25	40		1	29						2	2	19	1			23	3			3	8			6	10										5	32		8	3	5	6	68		4	1		59	34		37	44			1						5	1		19		6								12		2				3		1			1													6		2				2							4	2						2			19	10		1		2			3				2	10			4	12						1	1	1		3				1						2		4	9				6	5		11		6		11	5	25		3	14				17				1	29			7	23				33		6	60	8		5	1				9	26		3						1	6				4	38				20		1	27			5	76		5	191	7			33	16		8	17				129	125			1	7		8	13	5		5	43	39			7				1			8						4	5																				7					1	10	54		1	1		7	3	151	13	6	67	39	1	3		8	49	3	11			25	4	1	18				1	1		1			4		4			12			26			2			8			1			3						2						5						3	4	99	14		11	33	4					22	1	19	5		15	28	7			4	7			7	7			8	3		1		1	4	13	4		24	10	11	32	31		12	11		46	18		33	35			13			21			3				2		1		7		27			2	29		2		2		4	2	4		1	2	12			4	7		3		12			2	13			1	1	5		2		1	2	17	2		5	6			8	27	2		13	7	1		10	5	12		7	19			3	7			2	20	19		5	19	9		4	4	2		3	8	1		6	17	2			12	4		5	4			1		2	13	2		2	6	6		2	2	2		3	52			2	16		2	18	5		1	49	5		7	7				37	11		3	20	3		7	25	27			32	19		3	25				1			2						1	4		1			1				3					5			1						5			3	19	4	4	14	7	3	12	12	44	16	21	8	18	4	11	3	16	10	7	8	13	7	12	4	2	4				13			4			2		4						8			5			12			4			5									3	10		2		1				3				9		6				4		2	1		7			7						1				14				3						1			16										6		6		1										1						1							2								2					2				8	4				3				2				1			2	8				4		1		3				2		2	2		3	7	4	2		5	15			1	6	5		6	6	24		22	7	41		1	21			28	8	1			1	9				39				5		22	46	5		5	3				1	40		44	9					7	4			3	15	16		4	2	3			13	4	46			33	2			9	28		10	2		1		144	59		6	1	8		5	6	3		51	41		5	12													12																	3	1		1				1		2	10	44		2	1		6	4	41	9	9	21	68	1	10		9	35	2	5	25	4	21	5		13										9		6			1			6			2			1						2						1				TACGTAGGGGGCAAGCGTTATCCGGATTTACTGGGTGTAAAGGGAGCGTAGGCGGCGGAGCAAGTCAGAAGTGAAAGCCCGGGGCTCAACCCCGGGACGGCTTTTGAAACTGCCCTGCTTGATTTCAGGAGAGGTAAGCGGAATTCCTAGTGTAGCGGTGAAATGCGTAGATATTAGGAGGAACACCAGTGGCGAAGGCGGCTTACTGGACTGACAATGACGCTGAGGCTCGAAAGCGTGGGGAGCAAACAGG
Otu1692	Bacillota	Clostridiales	Lachnospiraceae	Coprococcus_1																																																										1																										3																																																																																																						1														1																																																																																																																	2							3			2																																																																																																						3												1																																																																										1																																																																																																																																									1																																																																																																																																																																																																																																																																																	1													3											5																																																												1																																																TACGGAGGATCCGAGCGTTATCCGGATTTACTGGGTGTAAAGGGAGCGTAGGCGGCGGAGCAAGTCAGAAGTGAAAGCCCGGGGCTCAACCCCGGGACGGCTTTTGAAACTGCCCTGCTTGATTTCAGGAGAGGTAAGCGGAATTCCTAGTGTAGCGGTGAAATGCGTAGATATTAGGAGGAACACCAGTGGCGAAGGCGGCTTACTGGACTGACAATGACGCTGAGGCTCGAAAGCGTGGGGAGCAAACAGG
Otu0197	Bacillota	Clostridiales	Lachnospiraceae	Coprococcus_2																																																																																																																																																																																																																																									2				3							1																																																																																																																																																											1																							2																																																																										4																1																																										1												1				1											3																						2																																				3																																																																																									3																																																																																											4																																																																																													1																																																																																																																																													TACGTATGGTGCAAGCGTTATCCGGATTTACTGGGTGTAAAGGGTGCGTAGGTGGCAAGGCAAGTCTGAAGTGAAAATCCGGGGCTCAACCCCGGAACTGCTTTGGAAACTGTTTAGCTAGAGTACAGGAGAGGTAAGTGGAATTCCTAGTGTAGCGGTGAAATGCGTAGATATTAGGAGGAACACCAGTGGCGAAGGCGACTTACTGGACTGCTACTGACACTGAGGCACGAAAGCGTGGGGAGCAAACAGG
Otu0083	Bacillota	Clostridiales	Lachnospiraceae	Coprococcus_3			7		3											80	290				21			4			31	4	19	1			4			38	18	43		29	26		1		2		9			73						32			16			16			1			2				32	44	4		214	49			14	4			2	23	1	31	10		53	4		3	8			15	5		1	115			42	6			29	20	11		17	21	12		25	2				4			3	2				2		7			34				2				3				55		7		5				10				3			3	23			6			6	2		19		5		64		1		18	2				2			18				28				53	1			57		1		17	1			52				3	11			23				1			10	103	2		1	3							1					7	3				17																					2						1			26	23		10	2	10		4		1			23	25		3	12		21			1	527		4			15	15	13		236				2	9			128		13		107		33		3		105				130		21		5		21		58		6	1			4			9			13		22			9			66			11			1			9			3			11			7			3			38			1			3	1						70	32				21						32	22	7	1		2	1	1		17	1	41	1	8	10		2		37		5			29			2			9			10			10			8			9			1			22			15	26			11	69		15	44		9	1			9				13				24	29			24				6	3			16			28	3			16	64		25			11		5		32	2	8		8	2	9		30	15	1		26	6			11	3			30	16	25		11	20	3		21	4			23	14	1		9	5			16	9	10		10		2	9	14	1		3	8	4		1									15								2		3	1	1								1	1	10													13	12		22	7		8	14	1	1	2		16	4		5	3		8	1		16	11		29	4	3	11	16	8	5	40		16	10		5	6	6		19		7		17		5		3		9		15		13		6		1	2	5		5		4	13			10			14			1		4			9			22			12			13			8			8			18			10			11	17	19	7		59	27			27	6	16		36	14	14	18	8		45	8	1	20	24	11		33	5		12	23	16		37	17	6		12	8	15		7	7	7		43	19	29	9	35			71	76			40	1	1		20	32	8	25	29		17	13	1	8	16	2		23	4			87			46	11	2		14	4		15	3	5		24	13			12			6	44					20	1		7				14				7				42				8	6			38							11	51			21	1		5			6		7		54	2	5		29	2	1		12	1			11	6			25				51	4			32		1		28	3			103	6			1	7			25	27	2		36			73	130			7				4												35																1	20		8									22	7		19	6	5							15	38		1	9		4			4	520		5	5			24	31		227		7	15			19			151		16		115		78		21		22		5		167		16		17		19		40		20	4			2			6			17		21			6			48			13			21			3			1			31			2			2	TACGTATGGTGCAAGCGTTATCCGGATTTACTGGGTGTAAAGGGAGCGTAGACGGCTGTGTAAGTCTGAAGTGAAAGCCCGGGGCTCAACCCCGGGACTGCTTTGGAAACTATGCAGCTAGAGTGTCGGAGAGGTAAGTGGAATTCCCAGTGTAGCGGTGAAATGCGTAGATATTGGGAGGAACACCAGTGGCGAAGGCGGCTTACTGGACGATGACTGACGTTGAGGCTCGAAAGCGTGGGGAGCAAACAGG
Otu0142	Bacillota	Clostridiales	Lachnospiraceae	Coprococcus_3	8									2	7											4	5								9	18													52	10					35	15					9	7					8			7									2				1				14						1							3			5												14				6				1			40				4						46			25	33			9	56				8			7					2				18				86			9				4																																																					1				50	17				30			4				23	22			49	23		10				1	5			19	13		5	13	31			3	4			4	20				11				7																																										2				1										1											1			3			8					1			32												2			20			16						5									47	81											73	22								19	2														17					12	15					11	20					6			35			13			1			8				4									21	14			19	14			9	15				14			29	18				16			30	8		38	24				10																																																					30				33	13			35	12			44	27			28	39			24	41		40	31			15	17			8	27			25	30			64	20			14	42			30	18			16	54																																																																				9			4			11					3			14						7						14			14			10			13						1				17				10						5							9			2				4								11				13							1				10				9						1							2														10				4				5		73				12		29			57			19	33			11	83			1	17			5	10				5			14	20			15	75			22			66	14																																																					2				44	3			10	28			32	18			19	46	21	44		51	1				71			29	11			20	22			50	34			87	28			17			9	40																																																																			16			14			1					6			39						1						15			19			40			11			TACGTATGGTGCAAGCGTTATCCGGATTTACTGGGTGTAAAGGGAGCGTAGACGGCTGTGTAAGTCTGGAGTGAAAGCCCGGGGCTCAACCCCGGGACTGCTTTGGAAACTATGCAGCTAGAGTGTCGGAGAGGTAAGTGGAATTCCCAGTGTAGCGGTGAAATGCGTAGATATTGGGAGGAACACCAGTGGCGAAGGCGGCTTACTGGACGATGACTGACGTTGATGCTCGAAAGCGTGGGGAGCAAACAGG
Otu1044	Bacillota	Clostridiales	Lachnospiraceae	Coprococcus_3			1																																																					1																				3																									1																																																																												1																		2																				1																																																												1															2															1								5														1																						2																																												4																												3					2																																									1																																																					1				2	1																																																																																																															1													1																																																														3																					1							1																																															1							2																																																																																		2			2																																																																																													3																		2								1														1																																										TACGTAGGTGGCGAGCGTTATCCGGATTTACTGGGTGTAAAGGGAGCGTAGACGGCTGTGTAAGTCTGAAGTGAAAGCCCGGGGCTCAACCCCGGGACTGCTTTGGAAACTATGCAGCTAGAGTGTCGGAGAGGTAAGTGGAATTCCCAGTGTAGCGGTGAAATGCGTAGATATTGGGAGGAACACCAGTGGCGAAGGCGGCTTACTGGACGATGACTGACGTTGAGGCTCGAAAGCGTGGGGAGCAAACAGG
Otu1127	Bacillota	Clostridiales	Lachnospiraceae	Coprococcus_3																	3																								1																																2																	1							1																																																																																																																																																																																																							1																																																																																																2																						2		1																																													1																																																																																															1	1				1								1																																							1																																															1																																																				2	1												3					1																																													1																																																									1																																																									2		4																																										1												1																																					1																1																																																												TACGTAGGGGGCAAGCGTTATCCGGATTTACTGGGTGTAAAGGGAGCGTAGACGGCTGTGTAAGTCTGAAGTGAAAGCCCGGGGCTCAACCCCGGGACTGCTTTGGAAACTATGCAGCTAGAGTGTCGGAGAGGTAAGTGGAATTCCCAGTGTAGCGGTGAAATGCGTAGATATTGGGAGGAACACCAGTGGCGAAGGCGGCTTACTGGACGATGACTGACGTTGAGGCTCGAAAGCGTGGGGAGCAAACAGG
Otu1183	Bacillota	Clostridiales	Lachnospiraceae	Coprococcus_3																											1																																																																																			1			1																																	1																																																																																	1																																																																					5																	3				2										4																									1																																													1																																																					3											1																			2															1																															1																																																																																																																																																																																																																														3																											1								2																																																																																											2								1																																																																																																																																																																											TACGGAGGATCCGAGCGTTATCCGGATTTACTGGGTGTAAAGGGAGCGTAGACGGCTGTGTAAGTCTGAAGTGAAAGCCCGGGGCTCAACCCCGGGACTGCTTTGGAAACTATGCAGCTAGAGTGTCGGAGAGGTAAGTGGAATTCCCAGTGTAGCGGTGAAATGCGTAGATATTGGGAGGAACACCAGTGGCGAAGGCGGCTTACTGGACGATGACTGACGTTGAGGCTCGAAAGCGTGGGGAGCAAACAGG
Otu1519	Bacillota	Clostridiales	Lachnospiraceae	Coprococcus_3																							1																																																																									2																																								2				2				1																																																																																													2																																																																																																																																																						1																																			1						1																																																																																																																																		1								1							5			1																									2																																																																																																																																																																																															1													1										1																				1							2																																																																																																																																																																																1																																			TACGTAGGGGGCAAGCGTTATCCGGATTTACTGGGTGTAAAGGGAGCGTAGACGGCTGTGTAAGTCTGGAGTGAAAGCCCGGGGCTCAACCCCGGGACTGCTTTGGAAACTATGCAGCTAGAGTGTCGGAGAGGTAAGTGGAATTCCCAGTGTAGCGGTGAAATGCGTAGATATTGGGAGGAACACCAGTGGCGAAGGCGGCTTACTGGACGATGACTGACGTTGATGCTCGAAAGCGTGGGGAGCAAACAGG
Otu1464	Bacillota	Clostridiales	Lachnospiraceae	Coprococcus_3																																													1																																																																																																																																																																																				1																																																																																																																																2																																	1	1											1																																																					1														4																																																																																												1																			1																																																																																																																																																																																																																																																																		1	1										1																																																										1									1																1					1							1							2																																																																																																										TACGTAGGTGGCGAGCGTTATCCGGATTTACTGGGTGTAAAGGGAGCGTAGACGGCTGTGTAAGTCTGGAGTGAAAGCCCGGGGCTCAACCCCGGGACTGCTTTGGAAACTATGCAGCTAGAGTGTCGGAGAGGTAAGTGGAATTCCCAGTGTAGCGGTGAAATGCGTAGATATTGGGAGGAACACCAGTGGCGAAGGCGGCTTACTGGACGATGACTGACGTTGATGCTCGAAAGCGTGGGGAGCAAACAGG
Otu1467	Bacillota	Clostridiales	Lachnospiraceae	Coprococcus_3																2	1																					1												1																							1																															1																																																																							1																				2																																																	2																																			1																																																2																												2																																																																																																																																																																														1								1																				1																																1																																																																																																																																																																																																																																																																																																									1																3																																																																					5																																																																																		TACGTATGGTGCAAGCGTTATCCGGATTTACTGGGTGTAAAGGGAGCGTAGACGGCTGTGTAAGTCTGAAGTGAAAGCCCGGGGCTCAACCCCGGGACTGCTTTGGAAACTATGCAGCTAGAGTGTCGGAGAGGTAAGTGGAATTCCCAGTGTAGCGGTGAAATGCGTAGATATTGGGAGGAACACCAGTGGCGAAGGCGGCTTACTGGACGATGACTGACGTTGAGGCTCGAAAGTGTGGGTATCAAACAGG
Otu1897	Bacillota	Clostridiales	Lachnospiraceae	Coprococcus_3																																													1																																																																																																																																																																																																																																																																																																																																																						1											3																																																																											1							1								1				2																																																													1									1											4																				1																																																																																																																																																																																																							1														1																																	3																																																																																						1			2																																																																																																																													TACGGAGGATCCGAGCGTTATCCGGATTTACTGGGTGTAAAGGGAGCGTAGACGGCTGTGTAAGTCTGGAGTGAAAGCCCGGGGCTCAACCCCGGGACTGCTTTGGAAACTATGCAGCTAGAGTGTCGGAGAGGTAAGTGGAATTCCCAGTGTAGCGGTGAAATGCGTAGATATTGGGAGGAACACCAGTGGCGAAGGCGGCTTACTGGACGATGACTGACGTTGATGCTCGAAAGCGTGGGGAGCAAACAGG
Otu2162	Bacillota	Clostridiales	Lachnospiraceae	Coprococcus_3																	1																																																								1																																											1																																																																															1																																																																																																																																																																																															2																																																																																															1																																1																																																																1				2				1											1																																																																																															1																																																														1																																																				2																																																																									1																																																																																																																																																																															TACGTATGGTGCAAGCGTTATCCGGATTTACTGGGTGTAAAGGGAGCGTAGACGGCTGTGTAAGTCTGAAGTGAAAGCCCGGGGCTCAACCCCGGGACTGCTTTGGAAACTATGCAGCTAGAGTGTCGGAGAGGTAAGTGGAATTCCCAGTGTAGCGGTGAAATGCGTAGATATTGGGAGGAACACCAGTGGCGAAGGCGGCTTACTGGACGAAGACTGACGCTCAGGTGCGAAAGCGTGGGGAGCAAACAGG
Otu1666	Bacillota	Clostridiales	Lachnospiraceae	Coprococcus_3																																																								1																																																																												1							1																	2																																																																																				2																																																																																																																																																															1																																																																																															1																																																																			1																																								1																																																																																																																																																					1																																																																												1	3												2																																																																																																																																				1																																																																																		TACGTATGGTGCAAGCGTTATCCGGATTTACTGGGTGTAAAGGGAGCGTAGACGGCTGTGTAAGTCTGGAGTGAAAGCCCGGGGCTCAACCCCGGGACTGCTTTGGAAACTATGCAGCTAGAGTGTCGGAGAGGTAAGTGGAATTCCCAGTGTAGCGGTGAAATGCGTAGATATTGGGAGGAACACCAGTGGCGAAGGCGGCTTACTGGACGATGACTGACGTTGATGCTCGAAAGTGTGGGTATCAAACAGG
Otu1807	Bacillota	Clostridiales	Lachnospiraceae	Coprococcus_3																																																																																					2																																																																																																										1																																																																																																																																																																																																																																																										2																			1																			1																																																									1																																					1																																																																1																																																																						2								1																																																																																																																																																																																					1					3																																																																																																																																					3																			TACGTAGGTGGCAAGCGTTGTCCGGATTTACTGGGTGTAAAGGGAGCGTAGACGGCTGTGTAAGTCTGAAGTGAAAGCCCGGGGCTCAACCCCGGGACTGCTTTGGAAACTATGCAGCTAGAGTGTCGGAGAGGTAAGTGGAATTCCCAGTGTAGCGGTGAAATGCGTAGATATTGGGAGGAACACCAGTGGCGAAGGCGGCTTACTGGACGATGACTGACGTTGAGGCTCGAAAGCGTGGGGAGCAAACAGG
Otu0132	Bacillota	Clostridiales	Lachnospiraceae	Dorea				59	2				1	6	4				3	34	1					15	1	7			6	3	4		9					1	103	9			7		6			1					55		16				3	13			1				6			29			7	78	5			9	5				7			5	2		3	1					1				26			83					5			6	1			6	4			13								4	24	1					1	2		6	1			45	7			1	20			2	5			40					34	1		2										1	7	4	1		10	3		1	7	43	1		2										6		1				9		2				29		4		1		10						7	2	2		39			1	1	7	9		3	1		6	2		3	2				2	1	22					1	5			5		1	1							5	5	1		11					28			3			46			8	4		5	35		14			36			1			13			17			194	23		149	2		29			18		12	4		2			6					1	4		8				1		8	50	16		6			2	9				1			1			1								11			11						9			1			1			39						5	45	6				3	3	7	1		4	3	7	2				10	22	6	9		18	22	2	3		6			3	17	3	32	4			7		22		5	25	1			8	6	9	3	2	2	2	15	14	1		2	2			13			6			1				1		1	11			1			2	21			12	3		28	1	7			5	1		2	5	8		15					13	4			1	12	8		4		1		8	4	3	2	1	2	10	12	1	1	14	22	3				2	4	2	7	6	10		20	3		2	38	14	2	5		7		3	13	14				5		7	13		1	1	6	4	4	7		1			13	3	29	29	2	2	5	1	1	8	4	10	5		8		3	1	3	1			20			33	12	7		5	29				5	2		15	4	3	2	3	11	8			8	1		22	15	2	22	1		28	5		13	17		16	11		24	9		10			56	1		18	11		19	8		28	1		33			45	4		41	5		41	3		2					39	1	40	1	1	1		4		7	32	2		14		5	34	7							1			3					10			18			12			5			8			5						22			1	44	13			4	8			32	22			30	9		5			19	6		10	3			23			15	4			15	8			16	8			18	4			23	11		56	3			5					3			14	2								3				12			28					5						2				35	2				1		1	9	1				1	3						20	3				22			2				25					26						1							1	2	31			5	3			6	70	1		1						1				1						5		1						7				3						2		14					3	4	8	9	42							10					20						2			15		1								2	4	3		12				36			3		22	1		1				30		2			58						5			8			142	6		110			16	1		52			17	7		5	1		2					3	4		29				3		10	7	8		6			3	1							1								4			11			15			6			8						5			11				TACGTAGGGGGCAAGCGTTATCCGGATTTACTGGGTGTAAAGGGAGCGTAGACGGCTGTGCAAGTCTGAAGTGAAAGGCATGGGCTCAACCTGTGGACTGCTTTGGAAACTGTGCAGCTAGAGTGTCGGAGAGGTAAGTGGAATTCCTAGTGTAGCGGTGAAATGCGTAGATATTAGGAGGAACACCAGTGGCGAAGGCGGCTTACTGGACGATGACTGACGTTGAGGCTCGAAAGCGTGGGGAGCAAACAGG
Otu0152	Bacillota	Clostridiales	Lachnospiraceae	Dorea				201	9					55	2				5	97	3		2			6	3					1	3			3						3			19											17	12				24	1																		4	1				1										1		2							26								18																																			51									2			1					1												2							1												10						35		1										52		31								5			1	46		3							17	1							6				37		3		3			1					143		47	28				13			1		12						3			20																					1				3							37														7						13								2																																											26	3					6			4			14	4		1			22	5		1			6				2						6			7				3	6		1				7		2			7	1																				1	3						9											9					1				1			4													1	1			2								5							1	4			2				2		1		1												11					1			5	1		2		3	1							34	6			5	10			6		1	11	3			2	16			7	6						11	3	7	4	1	12	6		3	3	9		1			1	4			6			1						1	1					1			2			1	1		10	15			1		9			18						1						1		1						2			1																		10			3																								9	1			7	4				6						1			3	9		3				3			3								10			4						1						1	1				2										4		1							9																																				8				24									1																					1						1												3						12												10		6								7			4	33		19							14					3					2		2					4					2		52	1				17				3					2			3	1																								1					2			34																				8																																																TACGTAGGGGGCAAGCGTTATCCGGATTTACTGGGTGTAAAGGGAGCGTAGACGGCACGGCAAGCCAGATGTGAAAGCCCGGGGCTCAACCCCGGGACTGCATTTGGAACTGCTGAGCTAGAGTGTCGGAGAGGCAAGTGGAATTCCTAGTGTAGCGGTGAAATGCGTAGATATTAGGAGGAACACCAGTGGCGAAGGCGGCTTGCTGGACGATGACTGACGTTGAGGCTCGAAAGCGTGGGGAGCAAACAGG
Otu2146	Bacillota	Clostridiales	Lachnospiraceae	Dorea																																														1																																																			2																																																																																																																																																																						2																	1																					1																																																																															2																																																																																																																																																1													1	2																																																																																																			1		1													2																																																																																																																															1																																																																																																																																																																																																		2																																																																																TACGGAGGATCCGAGCGTTATCCGGATTTATTGGGTTTAAAGGGAGCGTAGACGGCTGTGCAAGTCTGAAGTGAAAGGCATGGGCTCAACCTGTGGACTGCTTTGGAAACTGTGCAGCTAGAGTGTCGGAGAGGTAAGTGGAATTCCTAGTGTAGCGGTGAAATGCGTAGATATTAGGAGGAACACCAGTGGCGAAGGCGGCTTACTGGACGATGACTGACGTTGAGGCTCGAAAGCGTGGGGAGCAAACAGG
Otu2350	Bacillota	Clostridiales	Lachnospiraceae	Dorea																																																																																																																																																																																																																																																																																																																																																																																												1																																																																																																																																															1																															3																																				1																																												1						1																				1																																																																	1																																																									1															1																																																																																																																																																																																																																																																																TACGTAGGGGGCAAGCGTTATCCGGATTTACTGGGTGTAAAGGGAGCGTAGACGGCTGTGCAAGTCTGAAGTGAAAGGCATGGGCTCAACCTGTGGACTGCTTTGGAAACTGTGCAGCTAGAGTGTCGGAGAGGTAAGTGGAATTCCTAGTGTAGCGGTGAAATGCGTAGATATTAGGAGGAACACCAGTGGCGAAGGCGGCTTACTGGACGATGACTGACGTTGAGGCTCGAAAGTGTGGGTATCAAACAGG
Otu0041	Bacillota	Clostridiales	Lachnospiraceae	Eisenbergiella		14	3	53							1	38												59		1	8	316	6	9	25	33	80	41	18	39		1	25	170			48	15	33	13	101	50	2	89	2		45	26	3	2	5	93	124		61	23			11	3						33	23	68	23	22	58	29	6	139	112	31	107	28	2	49	39	6	1	74	2	19	11	1	33	17	17	65	18	25	46	21		9	8	15	3	16	27	29	22	9	20	38	11	12	15	2	9	11	11	301	1	304	9	467	8	183	3		20	5	24	23	14	140	9	63				16		521		11	8	35	90	11	4	1	123	130	6	63	68	32	12	194	682	844	326		29	3	24	2	142	8	17	1	264	13	26	36	233	4	12		101	21	106	18	26	14	7	204	2	1		5	120	6	2	11	41	7	17	124	28		2	5	68		4	10	54	35	10	31	18		4	5	4	53	4		25		227	113	14	23	100	8	122	57	24	2		248	1		14	59	174	1	63				152	96		246	39	27		2	191							8	471	24	1		2			3	1			5	15	33	14	20	289	3	47	81	10	17		2	38	21	18		23	4	44	69	39	11	13		12	39	9	45	187		20	245	18	55	43	9	220	36	66	2	2	7	1	6	3	1		60		20	2	1	10		16	67	1	2		1		36	6	40	1	76	2		11				2		1	3	72			2	63					12				1		12	7	52	5	18	27	3	12	1	11		11	7		4	4	39								28			1									24			6	149	18	19	39	31		8	9	44		5	26	66	4	14	14	12	32	10	102	54	6	11	28	12	634	20	28	15	12	25	241		11	20				3		1				30	24	1	99	7	56	17	299	5	280		6	16	28	5	10	16	52	10	107	1	5	12	12	5	37	7	33	5	34	51	33	2	8	52	38	12	10	42	25	19	84	547	548	515	4	23	27	23	2	65	7	22		184	10	31	26	27	48	12	18	66	9	25	32	58	22	5	103	10	8	2	13	225	20	18	80	16	24	15	12	16	6	9	8	6	8	9	3	7	11	8	24	6	22	3	55	15	21	26		5	1	128	127	39	12	211	40	21	12	44	1		36		10	134	61	100		94				65	3	34	43	38	3	1	1	93						13	7	23	5	1		23	1					17	25	4	23	76	58	51	11	44	55	4	26	2	3	18	4	24	8	7	4	36	43	94	11	2	7	20	3	1	31	3	5	26	16	5	21	37	18	19	4	7	14	9	7	7	6	20	11	6		11		2	6	24	9	8		10	5	15	5	8		18	12	27		354	1	1	58			22	1			16	19	3	18	4	5					35						18	31		31	11	14	1	6	6	10	3	40	9	5	5	35	41	11	9	44	12	44	30	13	3	5	5	83	17	26	5	10	5	10	15	4	13	31	9	30	21	1	14	15	2		12	17	18	8	14	33	22	8	26	47	8	4	6	46	217	19	32	14	28	65	46	12	536	59	28	180	64	17	67	41	10	1	21	9	43	32	2	24	27	15	36	22	32	34	13		14	26	20	3	24	48	9	10	10	21	3	49	34	15	133	1	237	7	325	51	364	28	51	2	80	22	14	18	10	74	6	40	19	12		2		550	4	11	6	30	84	11	1	4	173	52	25	46	117	85	27	314	470	845	491		78	48	455	1	153	2	10	3	256	7	13	15	277	12	6	10	171	44	103	8	29	7	3	111	9		1	2	129	5		23	54	15	27	120	26		3	2	72		12	18	14	26	23	23	21	4	3	34	11	20	12		37	8	391	105	18	18	104	43	328	39	47	30		123	18	11	32	15	217				17	95	7	362	13	40	2	2	47						26	46	182	108	7		1		4			15	47	62	47	17	226	19	71	109	26	13	3	9	51	113	25	21	62	10	81	313	36	30	26		18	73	45	23	312	5	45	358	11	38	114	32	30	183	28	54	6	14	21	7	3	11	5		35		85	11	1	44	1	3	56		11	5	5		78	2	56		61	1		47			1			1	1	90	6	5	9	57					23			6	3		7	16	34	10	6	16	17	29		36	12	89	13	TACGTAGGGGGCAAGCGTTATCCGGATTTACTGGGTGTAAAGGGAGCGTAGACGGCATGGCAAGCCAGATGTGAAAACCCAGGGCTCAACCTTGGGATTGCATTTGGAACTGCCAGGCTGGAGTGCAGGAGAGGTAAGCGGAATTCCTAGTGTAGCGGTGAAATGCGTAGATATTAGGAGGAACACCAGTGGCGAAGGCGGCTTACTGGACTGTAACTGACGTTGAGGCTCGAAAGCGTGGGGAGCAAACAGG
Otu0171	Bacillota	Clostridiales	Lachnospiraceae	Eisenbergiella	6		1					2	12					6					2	3	6					5										1										1			3	2					1						2		10	12	15		4	1		36		1	1		5					2			11				2		4																						2	3									2						4			3	1		2	10							3				5																								1	19	5			2		1	5	14				1				4	5								5			2								1						2	1	5	5			1							1																																												1					2							8								1	10																						7	3	1	2				3					1		16	1			3		2		2	6		2			30		6	3		4	20	21				1		14	14	59		7		1	1			78	13		6		11	2		1	27	2				6						9								4				3	6	3					5	2						1	1	3	1	8			3							1		2	1				1	16				1		4		1	39	1	32	23	32		39		12		2		3				6			1	4						9	3				2		2	4	4				3				1		2	1	1						5	1		1		1	9		11		7		1	3	9	6		1	3	3		3	8	4	2		3	1			12	14	2	4	5	3	4	1	7	10	2	3	11	5	1		4	7			15	11		1	8	1	3					6	2	1		1	6			1	6											2			2				5					1				1			1	1	2			2			2		1				1		1	6					3			2						2						2						3			4			7	6	2	3	5		12	9	12	10	12	1	5	5	4	11	11	11	7	8	11	15	13	7	6	10		17	11	1	8	3	6	17	8		15	6	26	23	5	16	29	33		7	5	17	4	18		232	34		16	19	20	5	9	11	12	2	2	6	2		6		6	7	4		10				14						5	3						3	5		4	1			7				10	1			4	3			9	1	4			1		2	1			1	6			11				2		9	5				1		2			3								4			1	5							4				2			4		2	1		1				1	2			3				11	3								3				3						21						1	1	1				1	1	1			2	3	2			2	6			5	4				2			2							6	7					1		1	12	4			1	2																																											1				3				8						4	9								3	8											2												26	2	3	9	2		6	11		1	2		2	1	12	12			1	5	6	9		11	4	9		3	44		6	15		5	23	58	2		22	12	2	16	8	43		39	2	18	3	6		91	2		18		13		4	8	12	16	8			TACGTAGGGGGCAAGCGTTATCCGGATTTACTGGGTGTAAAGGGAGCGTAGACGGCATGACAAGCCAGATGTGAAAACCCAGGGCTCAACCCTGGGACTGCATTTGGAACTGCCAGGCTGGAGTGCAGGAGAGGTAAGCGGAATTCCTAGTGTAGCGGTGAAATGCGTAGATATTAGGAGGAACACCAGTGGCGAAGGCGGCTTACTGGACTGTAACTGACGTTGAGGCTCGAAAGCGTGGGGAGCAAACAGG
Otu0681	Bacillota	Clostridiales	Lachnospiraceae	Eisenbergiella																																2				1				8			1					1					1						1															1									1																																							1		1												1													3				1							5		1	6														1				2		2										4																																														5																						1																																																		3																									1																	1																																			1																2												6													2						2													1			7				4						2																														7																															5	1				1																									2																3																							1										2																			1	2								1																																							1																																													3																				1																					6				2				8	2		3																						1										1					2				9												2																						7	7	14						3		1						6																																														7				3		3																						1								7																	3						1			3			1							2					5			1																3																															1																						1		TACGGAGGATCCGAGCGTTATCCGGATTTACTGGGTGTAAAGGGAGCGTAGACGGCATGGCAAGCCAGATGTGAAAACCCAGGGCTCAACCTTGGGATTGCATTTGGAACTGCCAGGCTGGAGTGCAGGAGAGGTAAGCGGAATTCCTAGTGTAGCGGTGAAATGCGTAGATATTAGGAGGAACACCAGTGGCGAAGGCGGCTTACTGGACTGTAACTGACGTTGAGGCTCGAAAGCGTGGGGAGCAAACAGG
Otu0775	Bacillota	Clostridiales	Lachnospiraceae	Eisenbergiella				1																								1																														1															1							1																	1																													3																		3												1		2			1	3									1						2								1																																						3															1																																																															2									1																								1																																1																																												1																							1		1																				4		1														1		2		1								1							3	8	5							1																																																						3															2		1												1																						1																																																																																																																																																														5			1										2																						1		1			7				5												1					6						1			3				2			2	3		2			2	4						1								1												5				1																																										1							1																											1			2						3																		1											1																																																															TACGTAGGGGGCAAGCGTTATCCGGATTTACTGGGTGTAAAGGGAGCGTAGACGGCATGGCAAGCCAGATGTGAAAACCCAGGGCTCAACCTTGGGATTGCATTTGGAACTGCCAGGCTGGAGTGCAGGAGAGGTAAGCGGAATTCCTAGTGTAGCGGTGAAATGCGTAGATATTAGGAGGAACACCAGTGGCGAAGGCGGCTTACTGGACTGTAACTGACGTTGAGGCTCGAAAGTGTGGGTATCAAACAGG
Otu1126	Bacillota	Clostridiales	Lachnospiraceae	Eisenbergiella																																								1					1																																			1	1																																													1		1																1																																																	2							1																							1											3					1									2													4																1																											3																																																													1																																																										2	3					3																																																							1					1																																	3																																																												2																																																			1																																																																																																																									1								2				1																																				1					1	1															1																		1							1								1																																																																																																																								1							1		2																																												1													1											TACGGAGGGTGCAAGCGTTAATCGGAATTACTGGGTGTAAAGGGAGCGTAGACGGCATGGCAAGCCAGATGTGAAAACCCAGGGCTCAACCTTGGGATTGCATTTGGAACTGCCAGGCTGGAGTGCAGGAGAGGTAAGCGGAATTCCTAGTGTAGCGGTGAAATGCGTAGATATTAGGAGGAACACCAGTGGCGAAGGCGGCTTACTGGACTGTAACTGACGTTGAGGCTCGAAAGCGTGGGGAGCAAACAGG
Otu1146	Bacillota	Clostridiales	Lachnospiraceae	Eisenbergiella																																																											1																						3			1																										2												6																																							10		3										1										1																																																																																																																						4																																																																																																																																																																																									1				2		3						1											1																																							2																											1																																																																																																																																																																																																																				1				1									3		2																																						5						5								1																		1																																				1																																															4												6							1																																																												1																			TACGTAGGTGGCGAGCGTTATCCGGATTTACTGGGCGTAAAGGGAGCGTAGACGGCATGGCAAGCCAGATGTGAAAACCCAGGGCTCAACCTTGGGATTGCATTTGGAACTGCCAGGCTGGAGTGCAGGAGAGGTAAGCGGAATTCCTAGTGTAGCGGTGAAATGCGTAGATATTAGGAGGAACACCAGTGGCGAAGGCGGCTTACTGGACTGTAACTGACGTTGAGGCTCGAAAGCGTGGGGAGCAAACAGG
Otu1495	Bacillota	Clostridiales	Lachnospiraceae	Eisenbergiella																																																																									1		2																																																																																																																																																																																																																																		1																																																																	1																						1																																																																																																						1		2										6																																								1																		1								1																										1																																																																																																																																																																	1																				1																																								2		1																																											1																			1																									1																																							1																																															1																																																										1					TACGTAGGGGGCAAGCGTTATCCGGATTTACTGGGTGTAAAGGGAGCGTAGACGGCATGGCAAGCCAGATGTGAAAACCCAGGGCTCAACCTTGGGATTGCATTTGGAACTGCCAGGCTGGAGTGCAGGAGAGGTAAGCGGAATTCCTAGTGTAGCGGTGAAATGCGTAGATATTAGGAGGAACACCAGTGGCGAAGGCGGCTTACTGGACTGTAACTGACGCTGATGCTCGAAAGTGTGGGTATCAAACAGG
Otu1952	Bacillota	Clostridiales	Lachnospiraceae	Eisenbergiella																																																																																							1																																																																									2													1																																2																																																																																																								3																																				2																																																																																																																																																																1									2																																																																1										1																																										1																																																																																																																																																																																																																																																																									2																																																											1																																																																																																			TACGGAGGATCCGAGCGTTATCCGGATTTATTGGGTTTAAAGGGAGCGTAGACGGCATGGCAAGCCAGATGTGAAAACCCAGGGCTCAACCTTGGGATTGCATTTGGAACTGCCAGGCTGGAGTGCAGGAGAGGTAAGCGGAATTCCTAGTGTAGCGGTGAAATGCGTAGATATTAGGAGGAACACCAGTGGCGAAGGCGGCTTACTGGACTGTAACTGACGTTGAGGCTCGAAAGCGTGGGGAGCAAACAGG
Otu2280	Bacillota	Clostridiales	Lachnospiraceae	Eisenbergiella																																																																																																																																																1													2																																																																																											3																																																																																							2																																																																																																																																																																														1																																																																	1																																																																																																																																																																																																																																																																									1							5	1																																																														2				1																																																																																																																																												TACGTAGGGGGCAAGCGTTATCCGGATTTACTGGGTGTAAAGGGAGCGTAGACGGCATGGCAAGCCAGATGTGAAAACCCAGGGCTCAACCTTGGGATTGCATTTGGAACTGCCAGGCTGGAGTGCAGGAGAGGTAAGCGGAATTCCTAGTGTAGCGGTGAAATGCGTAGATATTAGGAGGAACACCAGTGGCGAAGGCGACTTACTGGACGATAACTGACGTTGAGGCTCGAAAGCGTGGGGAGCAAACAGG
Otu2842	Bacillota	Clostridiales	Lachnospiraceae	Eisenbergiella																																																																																																																																								1																																																																																							1											1																																																											2																																																																																																																																																																												1																																																												1												1																																																																																																																																	1																																																																																																																																								1				2																																	1																																																																																																																																																																																																																						TACGTAGGGGGCAAGCGTTATCCGGATTTACTGGGTGTAAAGGGAGCGTAGACGGCATGGCAAGTCTGAAGTGAAAACCCAGGGCTCAACCTTGGGATTGCATTTGGAACTGCCAGGCTGGAGTGCAGGAGAGGTAAGCGGAATTCCTAGTGTAGCGGTGAAATGCGTAGATATTAGGAGGAACACCAGTGGCGAAGGCGGCTTACTGGACTGTAACTGACGTTGAGGCTCGAAAGCGTGGGGAGCAAACAGG
Otu0103	Bacillota	Clostridiales	Lachnospiraceae	Fusicatenibacter					32	9					33	2				3	38	49						1	1		2				1						5	27	2		14	156	6	54										1				2		4								533		6	55		37				331								11	6	27	7				2	1	1	2						91	8			31	4			9			1	5				2												2							10		1	9							2	1													9													7					2			1						2				3														76				3				7		13						20	6	20	3	4						38	3	1		7		7		18			28				1				14								2		63		55	11			1				1		7				9		2			20	3		23	2		110			31			799			18		134	20			126			60	11					1	1	3				4	1									8		10				9			1											89								22											2				3			4								12	7			1	1	12		1		3	13	53	11	1		1			10	1		4					1					3	62	5		29	33	2	16		3		2	1	2	3			8		1		3		2	1	5	2		62			160		31	26								1		16	3							5							6	1			10									1				3									3				3														3		4		2					1			3			1	1						14				11								16	10		5			2	1	2		9	11	1		5		12	1			2	15	5			4				23		8	2				1	7		18	1	18	2		1	4			1	3		1				9		2		3	20	11	9	13			24	4		19		1	54	2		57	1	10	13			10	1	3	21			2		1	2	10		1			6		13				2	1		2	1	3	2	3						6	8										4	35								46		1	1			4	2		2		1	2			4							1	69	1		1	51			110	1			8	82	7	227	2		5	20	12	9	47	17		2	3			90	6		1	155	14			45				5			1	21	7		30				18								4	27	29	1					3				1				6	2			9	2					2	13																					23		1	5								8																										4																		1														22								6		6						3	2	7								19	2	2		1		19			14				4				1			1							56	1	11	5								7	1							9			18	1		113			8			603			27		159	12			2			54	29		6						12				7										11		10				8														89								9						1			1						1			4				TACGTAGGGGGCAAGCGTTATCCGGATTTACTGGGTGTAAAGGGAGCGTAGACGGCAAGGCAAGTCTGATGTGAAAACCCAGAGCTTAACCCTGGGACTGCATTGGAAACTGTCTGGCTCGAGTGCCGGAGAGGTAAGCGGAATTCCTAGTGTAGCGGTGAAATGCGTAGATATTAGGAAGAACACCAGTGGCGAAGGCGGCTTACTGGACGGTAACTGACGTTGAGGCTCGAAAGCGTGGGGAGCAAACAGG
Otu1981	Bacillota	Clostridiales	Lachnospiraceae	Fusicatenibacter																									1																	2																										1																																																																																																																																									1																																2																							1																											2						2												1																																										1																																																																								1																												1																																																																																																																	3																																																																							1																																																												1																	3							1					1						2																													1																																																																																																																																																																																																																					2																																																																																					TACGTAGGGGGCAAGCGTTATCCGGATTTACTGGGTGTAAAGGGAGCGTAGACGGCAAGGCAAGTCTGATGTGAAAACCCAGGGCTTAACCCTGGGACTGCATTGGAAACTGTCTGGCTCGAGTGCCGGAGAGGTAAGCGGAATTCCTAGTGTAGCGGTGAAATGCGTAGATATTAGGAAGAACACCAGTGGCGAAGGCGGCTTACTGGACGGTAACTGACGTTGAGGCTCGAAAGTGTGGGTATCAAACAGG
Otu1883	Bacillota	Clostridiales	Lachnospiraceae	Fusicatenibacter																	2																																																			8																																																																																																																																																																																																																																						1				3																																																					1																																																																																																																																																																																																																								1								1																																																																																																																																																																	2																											1		1						2												1																																																																																																																																																																																					2																																																																																					TACGGAGGATCCGAGCGTTATCCGGATTTATTGGGTTTAAAGGGAGCGTAGACGGCAAGGCAAGTCTGATGTGAAAACCCAGGGCTTAACCCTGGGACTGCATTGGAAACTGTCTGGCTCGAGTGCCGGAGAGGTAAGCGGAATTCCTAGTGTAGCGGTGAAATGCGTAGATATTAGGAAGAACACCAGTGGCGAAGGCGGCTTACTGGACGGTAACTGACGTTGAGGCTCGAAAGCGTGGGGAGCAAACAGG
Otu2436	Bacillota	Clostridiales	Lachnospiraceae	Fusicatenibacter																																										3																															1																																																																																																																																																																																											1																											3						2									1																																													1																																																													1																																																																																																																																																																																																																																																																																																																																																															3										1																																																																																																																																																																																																																																																																																												TACGTAGGGGGCAAGCGTTATCCGGATTTACTGGGTGTAAAGGGAGCGTAGACGGCGAAGCAAGTCTGAAGTGAAAACCCAGGGCTTAACCCTGGGACTGCATTGGAAACTGTCTGGCTCGAGTGCCGGAGAGGTAAGCGGAATTCCTAGTGTAGCGGTGAAATGCGTAGATATTAGGAAGAACACCAGTGGCGAAGGCGGCTTACTGGACGGTAACTGACGTTGAGGCTCGAAAGCGTGGGGAGCAAACAGG
Otu0644	Bacillota	Clostridiales	Lachnospiraceae	GCA-900066575																																																																																																																		84																																																																																																																																																										1																																																																																																																							4												4																																																																														1																																																																																					1											3								1				12												1																																																																																																																																																																																																						17																																																																																																																																																																																																																																																																		TACGTAGGGGGCAAGCGTTATCCGGATTTACTGGGTGTAAAGGGAGCGTAGGCGGTCTGACAAGTCAGAAGTGAAAGCCCGGGGCTCAACTCCGGGACTGCTTTTGAAACTGCCGGACTAGATTGCAGGAGAGGTAAGTGGAATTCCTAGTGTAGCGGTGAAATGCGTAGATATTAGGAGGAACACCAGTGGCGAAGGCGGCTTACTGGACTGTAAATGACGCTGAGGCTCGAAAGCGTGGGGAGCAAACAGG
Otu0123	Bacillota	Clostridiales	Lachnospiraceae	GCA-900066755	1		6			1			5			3			8			5			3		71	12			18		8	15	1	9	3	3		8		1			1		14		2	138	38	2	14	3			5	2				18	6									1			3		1	3							11		1			1	10	2			1			20				6			1												2	1	2							34						1			1			23		34		3				1		2		10		3		3		2		1		5		17		16	7		38		1			13	18		5	1	1		2	4	5		2	1	2		4	61			1					4			2	3			1	1			3				4	18				1	1		3	1					1		5		18	10	12			1			3	8	8			7	2		81				4		1	1	1			27					1			1	4	1		1				35	4						19						2			2	3		1				1			3		1	1		2	1					2	2					2				26		1		2		2		1				14		1		2		2		6		4	2			1	1		23	1		15		1			1	2		1						3			1			2	4			1								3		16	6					2	21			4			5			10			117			8			1	1	3	2	10		4		5			11		4		1	56	44	4		4		86	3	5		11		31	81			5			4			4						4	22		4		35		8			4					32		9		56		1		24		6		24		31		207				18		10		5	36	1	64		12		8	8	2		6	10	16		6	8	2		5	8	4		4	4	5		4	3			8	7	1		3	4	1		4	13	7			5	2		6	8	5		1	3	3		2	7			3	3	6		14		19	4	6		16	27	7		47	13	1		121	25	7		64			27	139	3		155	60	4		22	15				39		1	79	9	8			17			23	15	4	2	68	5		13			3			6	2		8			5			5	2		8	3		31	7		6			10	3		8	2		6	6		3			4		6		4		1		6		4		2		12		8		7	1	3		3		3	4						2								1	1		7			1	8		9			4	2		9			1						1		6	8			7				13		3		9	4	11	1	3		7	1		2	1			4			4	2	1		10		3		2		1		8	3			3	4			5			8				82		1		3	2	6	8			6			85	5			4			3	1			19		2	6		7		1	2			6	1	1		24		1		21				1			1		28		2		102				9		19		23		18		7		15		12		20		10	7	1	93		5	6	4	36	2		2	2	12		2	25	4		7	2	4		3	57			8	8			11		1		1	9	3		7	2			11	3	8		7	27			3	10	2		2		2		6		5		31		27	6	4	4		3		1	58	29	9		2		207	1		3	2	9		8				41	2				14		1	4	2	7		65	8		78	13			26		5	2		3			17			4	4		5	9		1			5	19		9			4	9		3	7		6	3		5	5			4		1		35		2		5		2		6		2		26		4		9		17		2		9		2		1	12		14	1		18					3	2		5			13	4		10			5	4		35	4		3		1	11			2	TACGTATGGAGCAAGCGTTATCCGGATTTACTGGGTGTAAAGGGAGCGTAGGCGGTTATGCAAGTCAGATGTGAAAGCCCGGGGCTTAACCCCGGGACTGCATTTGAAACTGTGTAACTAGAGTGTCGGAGAGGTAAGTGGAATTCCTAGTGTAGCGGTGAAATGCGTAGATATTAGGAGGAACACCAGTGGCGAAGGCGGCTTACTGGACGATAACTGACGCTGAGGCTCGAAAGCGTGGGGAGCAAACAGG
Otu1140	Bacillota	Clostridiales	Lachnospiraceae	GCA-900066755																							1																																																1																																																																																												3																									3																									1																																																																								1																																																											1																																												1																																1									1																																		1														2				5				1					1		4									1																																																													4								3			1	7			4	4											3									1																																				1																																																																																						1																								1																																							1				2															3																																						2		1					1											1																									1																			2							1													1																						2				1								1																																																																																							1										TACGTAGGGGGCAAGCGTTATCCGGATTTACTGGGTGTAAAGGGAGCGTAGGCGGTTATGCAAGTCAGATGTGAAAGCCCGGGGCTTAACCCCGGGACTGCATTTGAAACTGTGTAACTAGAGTGTCGGAGAGGTAAGTGGAATTCCTAGTGTAGCGGTGAAATGCGTAGATATTAGGAGGAACACCAGTGGCGAAGGCGGCTTACTGGACGATAACTGACGCTGAGGCTCGAAAGCGTGGGGAGCAAACAGG
Otu2210	Bacillota	Clostridiales	Lachnospiraceae	GCA-900066755																																														1																																																																																																																																										1																																									2																																																																																																																																																																															1																																																																																																																																																																						1		2																		1																																																			1																																																																																										1																																																																																																				1																																																																																																																																																																																																																																		TACGTATGGAGCAAGCGTTATCCGGATTTACTGGGTGTAAAGGGAGCGTAGGCGGTTATGCAAGTCAGATGTGAAAGCCCGGGGCTTAACCCCGGGACTGCATTTGAAACTGTGTAACTAGAGTGTCGGAGAGGTAAGTGGAATTCCTAGTGTAGCGGTGAAATGCGTAGATATTAGGAGGAACACCAGTGGCGAAGGCGGCTTACTGGACGATAACTGACGCTGAGGCTCGAAAGTGTGGGTATCAAACAGG
Otu0087	Bacillota	Clostridiales	Lachnospiraceae	Hungatella	90				2		182			5					8		14		126		4	15					4				220		53			26	21	52		100	104		12		50		1			16	157					32	21		4			11	136		5	16			5			11			45		4		4		9		10	1			35		3				51	58		224	2		18		107		40	7			6				8				5				17													17			34				3				16	95			62	11		74		5			73	35			56	32		18	13			14		3			25	2			23			16	35				44	1		7	26	4			11					13			14	2			49	10			2				25			2	8					35				46	20	3		293	10	34		3		5	3	8	2	1		9	2				5					3	43	12							8				32	1	91							1		46	94					2	117		38				3					7				32		5	127											26			2			1	51		1						2					35					45				181			5		16	14					9			40					1	1			1			123		2	13			2			4			121				3	1	316			2									70		5			1							43	20	5			16	5	1		15	17		10		17					7	17	3	9	7		40	7		10			8	30			37					2	11							2						17			26				3				16	165			24	9		11					17	16			13	2		21	5			40	10	1			31	3	13		14		3		35				16	2		3	22				1				10	10		7	5	3	1		32	7			9	3	6		15			1	17	3	3		10	52				25	23	2		25	7	3		5				23	2	3		21	4				1		5		6		40	12							6	1	4		19		15						2	11		48	52			6		4	27		2				5			1					2	10		1	10		9			1			51	26		7	16			3		4	5	6		1				1		4				6	5	2				15	7	3		97			27		11	4		1			7			42						11						289	3		21					3	16			14			29				4		9	3	21						3	5			5	29		11	1		5				14				4				9				7				74			52	9			6		4		11				31		5	1			91	114		111	7		9		167		17				40			8	1			4				57						1					18			40	1			8				5	138			108	7		57		6			57	61			99	53		32	4			47	5	2		2	28				11	6		13	32	7			163	2		16	34	6			37				3	3			2	2			79	14			10	7			10			9	26	7			10	18				46	22			123	11	5		11		5	2	8		38	12				10		3			1	49	2							21	1			21		37						23	33	207						134		18				2		3			2				32		4	135		4						36	60			59			1	2		1	46		7		7				9				1	43	8		2		43	1	2	1	165			8		2	2		1			1			41		1				9			1			138			11			7		8	56			TACGTAGGGGGCAAGCGTTATCCGGATTTACTGGGTGTAAAGGGAGCGTAGACGGTTTAGCAAGTCTGAAGTGAAAGCCCGGGGCTCAACCCCGGTACTGCTTTGGAAACTGTTAGACTTGAGTGCAGGAGAGGTAAGTGGAATTCCTAGTGTAGCGGTGAAATGCGTAGATATTAGGAGGAACACCAGTGGCGAAGGCGGCTTACTGGACTGTAACTGACGTTGAGGCTCGAAAGCGTGGGGAGCAAACAGG
Otu0067	Bacillota	Clostridiales	Lachnospiraceae	Hungatella		21	14					4	24									2		41								2	131	2				1										1					1					4	85						1			3			17			14	9		133	5		32	773	47							59	15		1			257				8			5			2				152			2	340	1			280	2		3	77	2		4	75	203	666	524		1		7		62	22		63	59			26	44			67	200			58	112			105		49		60	80			9	23			3			21	4	1			1	2			3	5								3						1		1							1									6				9		1	2					3			9						1												10		1					3	2														15					2				1	2					1	203	14	45					30	61	16		10		57	21		103		1					17		69	89	1	174	19					2			1	58								7	75		1												1		58	11		116			109		16			29	30		10			40	37		10				7		16			23	40		51			3	34		36	13					1	3											14								7	57	1					2	1												1	6						13	1				3	1			2			14			3			2	19	176	416	401		1	3	10		24	13		13	7			35	10			14	132		8	73	62			9		6		8	22			12	12			14			4	29			1	2	8				3							11	5						11					1	2											1	10		2		5			2					2			7			4			5		1						2				8			1				1				1									9												9		2				101		10			1		3	10	48		3	6	9	3		24	3						8		50	11		268	2			1			14			1										10										13						22	7		197			37		12			4	18		6			8	13		9				6			5		31	19		48			9	37		50	5		5	90	4						1	11	23	8	2			64	1			1		2			6	43	2		6	29	1		1	159	2		10	18	3		2	118	4		76	2			48					1		6	67	20					257				4			6						7	62	5		226	2		1	230	1		9	229	10		84	151	1409	965					74	46		76	156			9	20			80	160			95	81			44		47		32	84			7	44			4			5	18								4	4							3	1							5	1															8	14			9	9		5	1				2	4			6					14					1					1		1		1							1												17					7				12				2	355	10	34	4				15	28	26		9		30	5		24							18		189	82		287	8					1	3			1	98									76																23	3		121			16		3			89	8		9			151	26		13	5			14		55			13	71		9				30	TACGTAGGGGGCAAGCGTTATCCGGATTTACTGGGTGTAAAGGGAGCGTAGACGGTTAAGCAAGTCTGAAGTGAAAGCCCGGGGCTCAACCCCGGTACTGCTTTGGAAACTGTTTGACTTGAGTGCAGGAGAGGTAAGTGGAATTCCTAGTGTAGCGGTGAAATGCGTAGATATTAGGAGGAACACCAGTGGCGAAGGCGGCTTACTGGACTGTAACTGACGTTGAGGCTCGAAAGCGTGGGGAGCAAACAGG
Otu0341	Bacillota	Clostridiales	Lachnospiraceae	Hungatella					2				3						1		3				1						1						9			4		10			23		5				1			5	35					11			3			2			1												10				1						12							8							18																				5																													14				1	1															1	3				2			2	13		1		13				9	2								6	1		1				11				3				2															1				8															1						6														21										19						24						1									4			28										1	1					1		9													7					14									5														1				1								1											2																								2							5		1			5		2							2	1		3	1		9			2			2																																	1								4																		2	1		3		5						13	2			2			1	4				1									1			6				2							2	5				1																					2											12														3										12						6						1			2						1			1									5			1						1	2						1						1	2	2				5		1																						1																												3										1		5																			1											4				2						7							31							21																																														3																					6				4				8				42			1	5				3				1	4			4	1			27	3			2	1			2			2	3		1			2															1														4														8								59						22						2									11			26									8			11				1		1	7		1						6					5	2		2		12												1																							1							TACGTAGGGGGCAAGCGTTATCCGGATTTACTGGGTGTAAAGGGAGCGTAGACGGTTTAGCAAGTCTGAAGTGAAAGCCCGGGGCTCAACCCCGGTACTGCTTTGGAAACTGTTGGACTTGAGTGCAGGAGAGGTAAGTGGAATTCCTAGTGTAGCGGTGAAATGCGTAGATATTAGGAGGAACACCAGTGGCGAAGGCGGCTTACTGGACTGTAACTGACGTTGAGGCTCGAAAGCGTGGGGAGCAAACAGG
Otu0515	Bacillota	Clostridiales	Lachnospiraceae	Hungatella			3																	2									16						1																				7												1						4				23	5							2						12														3		1		15				8							1			5	22										4							3	9			2				4		1														1																																	1														1														1																																			1																19											1		2			2									1	4		7	1					1																																9			7		1			3													1		1				1		2				1																												1	1																				1																		1								3	7	8										2			2					4			2			1					4												1																							1																		1											1																																																									2			11	1																	1										4																				1																1			1																																	2		1																2							1									1				7								3			4												2						5														2			12				12			2	9			3	2	12	16					1	3		3	8								5				4												1																															1																	1																																																			1											2					4		1												1											6	5		6																																							2			1					1						3			1						2									1	4	TACGTAGGGGGCAAGCGTTATCCGGATTTACTGGGTGTAAAGGGAGCGTAGACGGTTAAGCAAGTCTGAAGTGAAAGCCCGGGGCTCAACCCCGGTACTGCTTTGGAAACTGTTTGACTTGAGTGCAGGAGAGGTAAGTGGAATTCCTAGTGTAGCGGTGAAATGCGTAGATATTAGGAGGAACACCAGTGGCGAAGGCGACTTACTGGACGATAACTGACGTTGAGGCTCGAAAGCGTGGGGAGCAAACAGG
Otu0568	Bacillota	Clostridiales	Lachnospiraceae	Hungatella							6										3														1		1							2	7																																		5		2													1			1	3		14			1		3		10				2														4																										4								1																1							1									1	2																																								12		2																					4														1										1								2													2			5																															3									8											1			3						1						5			1									4						2																								3									1									1		1					1																1													2																							1	1										1					1	2				1																												1																																1									1																														1																																				1																1				2									2														3												7									1						1						1																											1			2	1							2				2			1														3	5		9					6		1				4											3														3												9													2								1		1				1		1												1								3								2																				1				7										1																																	5						6															1			8												1																													2														4												1					2	1			1			TACGTAGGGGGCAAGCGTTATCCGGATTTACTGGGTGTAAAGGGAGCGTAGACGGTTTAGCAAGTCTGAAGTGAAAGCCCGGGGCTCAACCCCGGTACTGCTTTGGAAACTGTTAGACTTGAGTGCAGGAGAGGTAAGTGGAATTCCTAGTGTAGCGGTGAAATGCGTAGATATTAGGAGGAACACCAGTGGCGAAGGCGACTTACTGGACGATAACTGACGTTGAGGCTCGAAAGCGTGGGGAGCAAACAGG
Otu0772	Bacillota	Clostridiales	Lachnospiraceae	Hungatella	2																		6										1											1	1		2																				6										4		2		2																	1		2											1						3									1	4																										1											5																							1													1																																																																														1			2														1																																							1																																			1					1							2																		3								1																																													1			3	6	2				3																1																																																								1																												1																				1																													1																														1																													1								3								1																																	1								1																	1															1	2	2	1		3										1						2			2												4				3								2	4							1		1				1				1				2											1			1																																																																					4																													1						1										4										1												1				1					1																																																		1																	1		1	TACGTAGGGGGCAAGCGTTATCCGGATTTACTGGGTGTAAAGGGAGCGTAGACGGCGACGCAAGTCTGGAGTGAAAGCCCGGGGCTCAACCCCGGTACTGCTTTGGAAACTGTTTGACTTGAGTGCAGGAGAGGTAAGTGGAATTCCTAGTGTAGCGGTGAAATGCGTAGATATTAGGAGGAACACCAGTGGCGAAGGCGGCTTACTGGACTGTAACTGACGTTGAGGCTCGAAAGCGTGGGGAGCAAACAGG
Otu1264	Bacillota	Clostridiales	Lachnospiraceae	Hungatella																																																																									1												1						3																		1																					1												2							2																																																																																																																																1																																	1																																																												2		1				1																																1																																												4	1																																																																												1																																																																													1																												2																																																																																																																																																												2				1				1				3		4																	1				2								1										1																																																																																																																																						1			1																																																																									TACGTAGGGGGCAAGCGTTATCCGGATTTACTGGGTGTAAAGGGAGCGTAGACGGTTAAGCAAGTCTGAAGTGAAAGCCCGGGGCTCAACCCCGGTACTGCTTTGGAAACTGTTTGACTTGAGTGCAGGAGAGGTAAGTGGAATTCCTAGTGTAGCGGTGAAATGCGTAGATATTAGGAGGAACACCAGTGGCGAAGGCGGCTTACTGGACTGTAACTGACGTTGAGGCTCGAAAGTGTGGGTATCAAACAGG
Otu0906	Bacillota	Clostridiales	Lachnospiraceae	Hungatella																																																																																											3																		1												1		3								3																				1																																																																																																																														2																1																																																																																1																																																																															2	5						2																																																																																																																																																			1																																																																																																																																										4																									1				2																	4				9							6		18																					1								1	4																																																																																											1																																																					3																																																															1													TACGGAGGATCCGAGCGTTATCCGGATTTATTGGGTTTAAAGGGAGCGTAGACGGTTAAGCAAGTCTGAAGTGAAAGCCCGGGGCTCAACCCCGGTACTGCTTTGGAAACTGTTTGACTTGAGTGCAGGAGAGGTAAGTGGAATTCCTAGTGTAGCGGTGAAATGCGTAGATATTAGGAGGAACACCAGTGGCGAAGGCGGCTTACTGGACTGTAACTGACGTTGAGGCTCGAAAGCGTGGGGAGCAAACAGG
Otu1620	Bacillota	Clostridiales	Lachnospiraceae	Hungatella	1																														2																																																																																																																							1																																																																																																																																					1																																																																																																																																																					2																																																																												3																																																																																																																																																																																																																															1																												1																										1																																																	2																												1				1																																																																																																																								1											1																																												4									4			TACGGAGGATCCGAGCGTTATCCGGATTTATTGGGTTTAAAGGGAGCGTAGACGGTTTAGCAAGTCTGAAGTGAAAGCCCGGGGCTCAACCCCGGTACTGCTTTGGAAACTGTTAGACTTGAGTGCAGGAGAGGTAAGTGGAATTCCTAGTGTAGCGGTGAAATGCGTAGATATTAGGAGGAACACCAGTGGCGAAGGCGGCTTACTGGACTGTAACTGACGTTGAGGCTCGAAAGCGTGGGGAGCAAACAGG
Otu1808	Bacillota	Clostridiales	Lachnospiraceae	Hungatella																																																																																																					1																																																						1																																								1																																	6																																																																							1																																																																																																										1																																																																							1																																																																																																																		1																																																																																																			1						1																																																																																																																																																																							1																																																																																						1								2																																																																																					4									1			TACGTAGGGGGCAAGCGTTATCCGGATTTACTGGGTGTAAAGGGAGCGTAGACGGTTTAGCAAGTCTGAAGTGAAAGCCCGGGGCTCAACCCCGGTACTGCTTTGGAAACTGTTAGACTTGAGTGCAGGAGAGGTAAGTGGAATTCCTAGTGTAGCGGTGAAATGCGTAGATATTAGGAGGAACACCAGTGGCGAAGGCGGCTTACTGGACTGTAACTGACGTTGAGGCTCGAAAGTGTGGGTATCAAACAGG
Otu2211	Bacillota	Clostridiales	Lachnospiraceae	Hungatella																																																																																																																																																																																																																																						1																																													1																					1			3																																																																																																										1																											1																																																																																																																																																																																																																																				1																																																																					3																																																																																																																																								1										1																		1																																																															1																		2									1																																																																						TACGTAGGGGGCAAGCGTTATCCGGATTTACTGGGTGTAAAGGGAGCGTAGACGGTTTAGCAAGTCTGAAGTGAAAGCCCGGGGCTCAACCCCGGTACTGCTTTGGAAACTGTTGGACTTGAGTGCAGGAGAGGTAAGTGGAATTCCTAGTGTAGCGGTGAAATGCGTAGATATTAGGAGGAACACCAGTGGCGAAGGCGACTTACTGGACGATAACTGACGTTGAGGCTCGAAAGCGTGGGGAGCAAACAGG
Otu1958	Bacillota	Clostridiales	Lachnospiraceae	Hungatella																															4																																																						1																																																																										1																																																																																																																																																														1																																																																																										1																																																																																																																																																																																																																																																																		2																																															1			1																													1																																																											1																																																																																																																																																													1																																																																										1																			TACGTAGGGGGCAAGCGTTATCCGGATTTACTGGGTGTAAAGGGAGCGTAGACGGCATGGCAAGTCTGAAGTGAAAGCCCGGGGCTCAACCCCGGTACTGCTTTGGAAACTGTTTGACTTGAGTGCAGGAGAGGTAAGTGGAATTCCTAGTGTAGCGGTGAAATGCGTAGATATTAGGAGGAACACCAGTGGCGAAGGCGGCTTACTGGACTGTAACTGACGTTGAGGCTCGAAAGCGTGGGGAGCAAACAGG
Otu2014	Bacillota	Clostridiales	Lachnospiraceae	Hungatella																																																																																																													1	1																																															2																																																																																																																																																																																																					1																																																								1																																																																																																								1																																																																																																					1				1																																																																																																																																								1																																																																																																																																																																																																																																																																											1												1																			TACGTAGGGGGCAAGCGTTATCCGGATTTACTGGGTGTAAAGGGAGCGTAGACGGTTAAGCAAGTCTGAAGTGAAAGCCCGGGGCTCAACCCCGGTACTGCTTTGGAAACTGTTTGACTTGAGTGCAGGAGAGGTAAGTGGAATTCCTAGTGTAGCGGTGAAATGCGTAGATATTAGGAGGAACACCAGTGGCGAAGGCGGCTTACTGGACTGCAACTGACACTGATGCTCGAAAGTGTGGGTATCAAACAGG
Otu2378	Bacillota	Clostridiales	Lachnospiraceae	Hungatella																																																							1																																																																				3																																																																																																																																																																																																																												1			1																															1																																																																											3																																																															1																																						1																																																																																																																																																																																																																																																																																																																																																																																																																																																																																										1						1																				TACGTAGGGGGCAAGCGTTATCCGGATTTACTGGGTGTAAAGGGAGCGTAGACGGCGAAGCAAGTCTGAAGTGAAAACCCAGGGCTCAACCCCGGTACTGCTTTGGAAACTGTTTGACTTGAGTGCAGGAGAGGTAAGTGGAATTCCTAGTGTAGCGGTGAAATGCGTAGATATTAGGAGGAACACCAGTGGCGAAGGCGGCTTACTGGACTGTAACTGACGTTGAGGCTCGAAAGCGTGGGGAGCAAACAGG
Otu2434	Bacillota	Clostridiales	Lachnospiraceae	Hungatella																																																											1																1																																																																																					1											1																												1																																																																																																																																																																																																																																																																																																																		1																												2																																																																																																																																																																																																																																																																1																																																																																																																																																																																																		1																																																				2																		TACGTAGGGGGCAAGCGTTATCCGGATTTACTGGGTGTAAAGGGAGCGTAGACGGTTTAGCAAGTCTGAAGTGAAAGCCCGGGGCTCAACCCCGGTACTGCTTTGGAAACTGTTAGACTTGAGTGCAGGAGAGGTAAGTGGAATTCCTAGTGTAGCGGTGAAATGCGTAGATATTAGGAGGAACACCAGTGGCGAAGGCGGCTTACTGGACTGTAACTGACACTGATGCTCGAAAGTGTGGGTATCAAACAGG
Otu0026	Bacillota	Clostridiales	Lachnospiraceae	Lachnoclostridium	48	19	6			58	26	74		36	466		52	23		1		455	118	89		38	136			237			4	21		64	31	52	46			275	2	15	18	214	150	6	27	288	4	44	37	129	11	238	2	181	352	81	190	149		146	119	129	108	39	4	240	67		119	21		14	57	141	18	4	159	174	14				77		3	46	15	10	99		13	27	14	6	19	16	8	23	63	24	262	1	37	6		39	13	21	10	14	63	13	97	19	34	1	19		5	35	7	18	64	9		329	28			64	6	12	22			82	85	4	12	265	28		100	60	114	10	7	24	5		24	103	83	2	37	17	177	56	55	4	6	100	47	263	1	17	4	18	69	100	35	15	35	10	86	33	21	132	35	15	33	44	75	2	22	28	55		146	105		5	19	8	12	1	22	20	19	1	1	41	51	1	39	122	15	7	33	31	22	12	24	44	12	3	9	103	2	92	10	3	7	28	39	62	49	87	4	14	4	20	48	28	47	131	93	12	52	3	54	27		43	53	86	1	175		72	45	74		13				70	60	205	11	295	49	234	2	107		23		28	5	13	2	7	43	24	2	1	1	24	87	5	8	170	36	3	100	8			1	1	94	137		43	21	18	156	54	1	72		3	109	55				11	1	35	12	130	33	372	12	89		60	2	98	20	16	405	86	32	743		279	298	148	8	62	75	9	57	23	44	53	68	28	138	379	22	127	442	31		137	273		62	67		93	173		42	104		170	51	76	19	43		23	89		11	58	14	7	2		106	45	7			61	51	29			24		6	18				322	113	60		2	15			46			7	18		20	27	27	21			28	5	4	49	191	58	45	20	125	2	30	55	28	15	70	1	54	68	102	12	42	2	106	22	32	32	43		103	83		297	23		47	30	2	54	94	19		57	27			73	7	28	51	10		3	85		2	31	26	15	15	58	127	43	10	18	24		52	54	35	2	49	35	106	29	28		4	54	66	48	12	56	19	9	42	34	14	22	22	18	35		13	98	42	4	36	63	79	2	40	51	68		22	106		23	36	13	19	21	14	47	28	3	9	71	32	25	22	85	13	8	35	34	35	16	29	186	32	11	41	99	18	32	58	1	1	22	56	42	31	61	25	26	16	8	17	2	3	71	38	2	12		46	8		9	10	31	21	48	3	38	12	62						5	47	82	1	52	32	76	1	24				5	14	21	18	4	46	116	3	11	6		43	97	8	59	29	9	74	94	2		14	1	122	98		39	117	4	15	97	4	21	13		13	54	16	7	26	1	5	16	53	13	51	18	71	20	58		45	22	114	34	55	56	119	14	125	24	52	53	53	22	85	99	44	34	8	12	111	64	61	91	76	14	76	16	62		90	99		84	33		94	81		66	52		96	2	72	85	38		42	66		8	36	6	15	31	1	8	12	65	21	3	25	138	23	2		5	60		3	64	7	26	43		38	47	3	9	50	26	7	20	32		91	44	22	3	10	46	20	3	8	33	35	9	92	71	37	6	15	24	49	31	138	13	2	80	237	27	1		2	63	1		35	15	8	65		6	15	67	7	83	20	2	26	52	27	190	2	12	15	8	94	28	23	15	38	10	84	7	11	2	13	1	6		32	46	30		185	18	1	89	4	8	13			112	29	10	14	35	34		22	146	105	20	9	17	26	1	22	118	185	11	85	25	205	29	88	11	18	160	69	208	12	153	94	7	36	43	15	3	45	14	22	11	10	61	33	14	43	59	53	1	29	41	57		135	59		4	25	59	30	2	24	19	46		1	26	34	11	32	127	26	4	25	32	46	10	7	109	23	2	49	63	15	102	10	15	15	45	41	86	55	83	6	30	20	7	67	28	49	142	273	3	118	9	1	37	32	62	3	198	1	84	25	34		47				46	33	164	13	228	57	497	20	79	14		33	15	71	9	109	18	2	15	7	24	63	24	2	123	20	3	109		3	7			130	121		96	78	39	98	59	1	83	1	6	134	43	4	64			8	9	77	18	99	44	366	25	118		106	14	173	41	31	463	62	8	589		466	244	260	24	171	103	108	59	12	16	90	110	103	133	264	30	80	247	7		79	346	3	87	32		79	318	1	149	106		251	42	257	39	54		60	161		23	56	76	53	58		TACGTAGGGGGCAAGCGTTATCCGGATTTACTGGGTGTAAAGGGAGCGTAGACGGCGAAGCAAGTCTGAAGTGAAAACCCAGGGCTCAACCCTGGGACTGCTTTGGAAACTGTTTTGCTAGAGTGTCGGAGAGGTAAGTGGAATTCCTAGTGTAGCGGTGAAATGCGTAGATATTAGGAGGAACACCAGTGGCGAAGGCGGCTTACTGGACGATAACTGACGTTGAGGCTCGAAAGCGTGGGGAGCAAACAGG
Otu0010	Bacillota	Clostridiales	Lachnospiraceae	Lachnoclostridium	354	6	106	117	355	88	676	85			1	677				44	200	13	2	42	1	1		106			1	329	650	42	127	79	472	256	107	117	265	86	53	179	365	12	155	86	64		432	298	500	32	6		659	26	295	280	20		332	6	172	188		1		239	304			421		220	410	95	203	605	309	515	474	266	401	32	830	24	639	53	67	47	331	437	315	76	10	475	90	497	190	131	166	299	278	87	1173	273	499	59	480	43	291	191	176	36	295	39	411	119	193		175	38	169	206	64	550		238	18	12		38	191	29	97	511	128	116	18	27	4		215	414		83	143	234	262	10	70	6	165		89	694	21	229	33	263	10	150	61	86	93	30	293	72	36	693	33	111	55	152	28	245	4	263	6	304	8	367	4	140		48	19	182	46	982	327	323		257	1	40		293	19	53	10	551	21	507		350	53	378	9	189	20	24	62	283	11	192		288	65	85	4	463	41	24	199	269	7	316	45	489	3	699				93	35	23		317	35	107		1			180	50	312	42	317	37	172	20	644	1					31	34	1042	2	98	22	361	7			40	11	53	10	7	109	310	38	688	609	64	90	300	8	389	326	29	118	124	85	48	169	69	205	763	20	160	580	49	178	502	83	315	103	279	468	369	140	193	1	857	465	146	7	7	126		207	3	379	1	2		129		84		2		1		145		21		203		18		596	469	142		539	491	60	421	372		182	1	618	54	109	717	1		1	104		686	31			531	29	326	403		334	89	158	562	406	421	48	83	250	206	112	73	91	801	70	307	122				386		1		48	172			134					1			275	316	96	249	19	291	239	101	188	340	39	177	82	53	3	134	50	37		76	64	484	15	113		378	43	251	315	81		476	16	162	278		1		274	375		1	348	1	214	76	48	57	154	199		81	39	14		117	154	117	171	600	80	33	139	15	5		144	52	52	50	88	104	227	30	213	4	180	1	190	310	68	150	85	281	30	102	16	53	61	86	195	223	209	457	25	156	124	380	99	139	34	211	29	342	81	312	3	33		72	23	179	86	410	164	146		555	28	159	1	363	125	238	178	247	6	304		347	98	268	45	137	21	86	135	146	25	344		277	188	210	65	114	43	33	79	107	2	229	25	66	9	259	3			203	2	194		359	27	53	3				234	11	237	21	165	15	13	2	119						154		137	1	30		144	11					220	15	13	113	197	89	245	167	73	38	212	26	106	237	83	80	144	153	35	370	66	167	471	13	121	69	58	84	364	96	40	60	99	108	207	48	169	309	97	224	164	216	53	38	99	10	121	43	302				76		146	1			40		246	21	199		75		60		364	331	133	1	366	173	4	582	200	1	96		220	128	33	440			1	101		451				36		511	39		617	176	49	616	78	180	487	99	367	134	295	38	233	185	120	252	198	116	361	15	217	17	112	19	138	17	226	84	180	24	12	133	41	202	157	65	147	25	231	24	168	114	140	8	245	37	198	84	268	110	329	137	178	106	155	70	331	510	61	317	312	235	415	320	250	344	152	762	116	376	78	50	24	194	250	225	121	76	259	110	747	143	101	180	124	256	48	424	435	236	68	1006	377	124	202	69	441	40	713	181	265	128	298	182	135	18	134		272	19		17	411	70	122	298	121	67	20	43	22		87	350	1	61	82	276	483	55	42	7	276		58	355	39	299	30	296	27	56	85	106	64	34	297	217	18	687	14	185	33	202	69	237	10	330	15	138	6	360	12	129		49	65	177	42	786	218	519		428	4	81		428	36	48	15	428	12	194		526	109	603	12	225	41	179	140	229	24	189	1	786	224	175	17	324	73	47	223	623	42	361	45	349	3	455	4	16		54	25	44		209	1	5			158	46	215	21	138	104	88	2	418						75	74	579		107	17	212	26		79	34	163	11	124	347	31	366	487	22	119	324	4	454	221	67	146	76	58	31	287	55	120	402	19	162	423	35	109	308	60	555	238	298	225	334	20	256	131	19	570	267	85	13	5	102	6	178	14	575	1	1		440		170		1				337	8	16		371	1	65		701	547	145		592	345	69	317	73		90	1	291	86	181	424				180	1	733	215		1	491	12	335	354	1	374	170	155	909	483	268	281	445	464	TACGTAGGGGGCAAGCGTTATCCGGATTTACTGGGTGTAAAGGGAGCGTAGACGGTAAAGCAAGTCTGAAGTGAAAGCCCGCGGCTCAACTGCGGGACTGCTTTGGAAACTGTTTAACTGGAGTGTCGGAGAGGTAAGTGGAATTCCTAGTGTAGCGGTGAAATGCGTAGATATTAGGAGGAACACCAGTGGCGAAGGCGACTTACTGGACGATAACTGACGTTGAGGCTCGAAAGCGTGGGGAGCAAACAGG
Otu0062	Bacillota	Clostridiales	Lachnospiraceae	Lachnoclostridium	105	1	1		8		54		6		2	1	11	5			11		76	5	9	4	6	19	8	22	14	4	5			30	4	120	13	5	30	29		11			20		9	3	4	5	25	7	1			10	19		11	7	10	3	11	2	9	25	6	19	1	5	22	1	4	5	2		13				11	1			1				6		14	5			4	3		5	5		4				1				4	27			8		5		10				1	4	6		29	1	33	1		2	2	11	8			16	4	3		3					4	5	15	13	3	6	2	10			3	2			1	26	1	1	8	15	7	2				1	42	14	7	19	2	1	11	1	4	3	2	1	31	6	1	9	35	11		39	6	7	8	86	50	1			61	8	5	11	16	10	6	2	72	5	2	16	17	3	1	3	155	2	3	5	11	1		9				1	40	6	5		1	10	4	1	7	7	2		12	12	8	7	9	49	8	14	9	3	15			2	4	18	37	22	6	7	84	3		2	4	55		1	58	11	7	9	25	20		1	1	13	20		1						10	21					16	20		6						1			11	3		2					3	1		10	2	23	7	11		9	1	15	10	4	1	8	8	19	17	15		16	20	26	14	6	9	5	8	4	10		7	39		15	18		6			12	1		5		43	14		2	1		35	32	9	28	3	10	2	13	3	18	36		20	1	1	1	42		81	8	13		59	7	39	86	26	13	268	26	32	68	64		319	7	83	55	17	18	48	34	61	2	4		2	6	3	118	9	2	23	30		15	43		11		1	88	27	11	16	6	4	5	4	18	45	6	6	29	28	26	30	8	26	8	24	13		21	16	10	8	9	1	2	1	5	6	21	7	3	13	7		4	2		10	6	3	1	17	4	9	1	7	4	3	4	10	12	18		35	1	1	1	4	6	4	4	21	10	9	14	5	3	6	14	2	12	5	19	11	3	15	39	13	13	16	20	21	3	3	9	18	9	8	15	26	4	40	12	15	5	9	15	10	7	5	31	49	7	29	15	11	6	7	9	7	9	14	12	10	5	11	15	3	3	6	10	14	4	224		73	35	4	46	27	17	5	9	12	38	30	3	14	14	14	14	8	35	34	8	63	24	11	12	16	8	92	7	23	8	32	26	58	43	4	12	57	13	89	19	49	10	38	20	21	13	3	7	48	10	133	13	4	15		6	6		5	5		18	30		7	19		27	45		30	12		9	12		5	19		5	61		7	64	1	24	22		11	18		14	3	9	8	16		14	10	23	14	19	2	23	6	21	9	12	2	15	5	32	8	44	2	9	3	27	29		21	208		25	28		7	4	13	15	6	8	7		53	16	9	8	17	21	17	28	38	19	13		16	22	4	13	39		31	10		5		2		19	1	10		23	2	10		73	5	6		8		18	5	22		2	10		29	2		10	7	9		37	2	7		16	3	4		11		2		8	1	15			1		2	2	10		3		2		3		6		6		21	2	9		3	1		8	1		3	2					3		1	2		1		4		2	1	3			7	5	3	14	18	3		7	2	10		5	8	6	3		10	3		1	10	10	2	10	5	1	2					8	6		1	5	7	1	4	11	21	3	5	6	3	14	1	67	8	5	6	199	8	3	8	2	3	1	2	8	9	8	1	2	9	2	16	9	9	3	21	25	9	1		26	7		4	1	9		4	126	15		5	41	3			54	11	6	22	14	13		77		1		1	18	6	18	20	7	23	25	3	11	6	2		30	4	2	34	27	33	9	19	22	18	7		3	5	16	44	7	5	16		1	5	31	61	3	6	24	20	13	17	10		13	7	12		2	2					5	18		1	1		15	17		5	13			1		2	3		4	3					2	2		1			13	3	13	13	13		12	2	6	8	15	1	6	30	4	22	12		15	6	11	16	5	6	16	4	10	2		10	25	2	7	14		8	1	14	5	2	7	8		59	9	5	5	11	3	38	29	9	41	2	31	1	9	6	17	29		22	2	9	1	TACGTAGGGGGCAAGCGTTATCCGGATTTACTGGGTGTAAAGGGAGCGTAGACGGCGATGCAAGCCAGATGTGAAAGCCCGGGGCTCAACCCCGGGACTGCATTTGGAACTGCGTGGCTGGAGTGTCGGAGAGGCAGGCGGAATTCCTAGTGTAGCGGTGAAATGCGTAGATATTAGGAGGAACACCAGTGGCGAAGGCGGCCTGCTGGACGATGACTGACGTTGAGGCTCGAAAGCGTGGGGAGCAAACAGG
Otu0138	Bacillota	Clostridiales	Lachnospiraceae	Lachnoclostridium	8	2												12						7						3				2		1		75	3					29						1		20		1		4		1	5	8	3			72	1											31			1					1			1		1					1										10				5			1	2			2	28							1	3	2	1		1						2			1			2								30	11			1		2												1						1	70	32	23	14	80	8	31		6	77	20		2	18			17	14				15			1	2			25	2	9			7			44	15			33	2	25		5	16			3	4	1								37	1							1	1										7				2	4									2														18			2						1	6													4	24		3				2	2					2		21		24		62	55	13						2		48		99		102	1	6		9		3		4					14	1	37						1	6								3			9		6					2	2		1	1										3						4						1										2			1	31									1					10	19			1			19	19	10	1		55							1					1	2		3	6	1		4				2	1		1	3		1	2		3		2			1	24	6	16				16		1			1	3					5		4				3	18	15	25	22	66	6	6	2	3	9	27		5	11			4	25				32			3	16		1	14	2	20		2	26		1	7	28			19	2	23		6	25		6	7	8	15			1			2		17	10			1					1										2	1												4														3	1				1				3		17		9							8														12			2			20		3		4	14	13				15		3		31		32		27	38	13		37		3				2		1	13		1	1					3						2								8				6					3	1		1											2		1			1								2	1		5					8			7		3	3	13	3				4	4		76		1			1	1					2														4			10				13			2			8	49				5							2			1					3						2		1			45	27		14				1							1				2		16	1				31	12	13	2	117	13	9		2	65	10		2	32			7	8				8			1	5			41	3	8		1	15		3	51	22			14	5	11		1	37			16	5	20			3					34	10							4			5	1					17				1	4								2			1							2			32									2	12			3											73		1		1				1			1		3		56		17		68	46	21				5		2		31		106		143	1	6		15		6						2	12	3	79						1						1		1	3		5	4		7			2	4	2	3	1	2	1	1		TACGTAGGGGGCAAGCGTTATCCGGATTTACTGGGTGTAAAGGGAGCGTAGACGGCGAAGCAAGTCTGGAGTGAAAACCCAGGGCTCAACCCTGGGACTGCTTTGGAAACTGTTTTGCTAGAGTGTCGGAGAGGTAAGTGGAATTCCTAGTGTAGCGGTGAAATGCGTAGATATTAGGAGGAACACCAGTGGCGAAGGCGGCTTACTGGACGATAACTGACGTTGAGGCTCGAAAGCGTGGGGAGCAAACAGG
Otu0360	Bacillota	Clostridiales	Lachnospiraceae	Lachnoclostridium	2				6	1	1	2				7					1												7			1	4	1		1				3	1						4		7				5	1	3	2			1		1					1	1			2		1		2		1			2											1	2					1	2		1	2			1	2		1	3				1		2		1									1		1								1		1						2			3		3							8		2		1										8								4						1		2				7	3	5						2				1				1		3		1				3		5						2						1		2		3						1				1					2								6								4		1														1						1							1		1	2			4				1	3		1						3	1	2																							2				4	3			2	2		1	2		4					3						3						1	1		2		1	2	1		1	1	1		2	1		9							2																2		2				1		1	2											1	2		1			1	1	4			4			1					7			1		1	1										2	2		1	1							3								4		2		2		1	2									3		3				3	5						8		4						2		4		1		3				3		2				2		1	3	1					1			2		2	2	3	1			1	1			4		2		4				1		5		4							5		2		3				1						1												2															1		2		1		1	3						1						2					1		3					1								1				1						1				3				2	2		1	1						2	3												2			1			1			1		2		5			2		1			1		3						2							1			2		3						1		1	1	1	3	2		2		1		4	7	1	2			3		1	6	2	1					1		3						3			3		3		8	6	1		3	1				2		4		3												1			1					1			7				5	1				4			2				2										6						1		3				3						1		5	2	7		5				2				3		3		7		1		6			2			1		3	1	1		1			1			3				1													1		1						2								9		2										2			1					4	4							1										7			4	1			1			1								2				4																	5			3						1		3		1	3				1		6						2			5	1	2	2				2	7	TACGTAGGGGGCAAGCGTTATCCGGATTTACTGGGTGTAAAGGGAGCGTAGACGGTAAAGCAAGTCTGAAGTGAAAGCCCGCGGCTCAACTGCGGGACTGCTTTGGAAACTGTTTAACTGGAGTGTCGGAGAGGTAAGTGGAATTCCTAGTGTAGCGGTGAAATGCGTAGATATTAGGAGGAACACCAGTGGCGAAGGCGACTTACTGGACGATAACTGACGTTGAGGCTCGAAAGTGTGGGTATCAAACAGG
Otu0098	Bacillota	Clostridiales	Lachnospiraceae	Lachnoclostridium						29										80												21	11									10	48		72			106			2																									1	1	2		11	7					39		19	140	38	136	81		7	66	76	4	7	22	81	15	42				110			13	66				28				48		3		148			86							36			2			8				2				4				15				21				89				12		15	50		40		32											20								3																												3									201	167							16					17															1																							1				108	14	23	55	33	46	52	42	1	140	23	48	126	27	71	72	26			106					31	11	9	141		20	186	3	15	3	76	197																																						1									3																		8				3		2																						61	7			16					3		75	12	9	1		57			5						4						1															23							30										1				3		12				1		3				22				18		4	19		44		50		3									1								8																								9				1									64	32							9	1				2											1																											8		33	3	51	17	18	85	14	17		37	1	59		16	60	29	12	79	4		1	63			10		26	13	5	112	4	15	12		7	58		37	37																											1														3						1																		9	15	6	3		14	20	1		11		26		10	41	8	68	31	2	12	56	16	12	40	10		8	68		3	3	23			22	74		4		53		43		23				54	2				7	34			5		111		13	128	64	64	70	5	2	33	79	3	16	11	57		67				69			20	32			44		3		68				200		97									9			87				1				7				47				17				87		3		104		15	49		74		61											38								1																												1									152	123							62	3				49													8																									78	13	110	100	4	26	55	71		118	41	39	216	55	69	147	17			85					53	4	8	122		21	116	20		88	11	39	144																																									9						4																		15	TACGTAGGGGGCAAGCGTTATCCGGATTTACTGGGTGTAAAGGGAGCGTAGACGGCGAAGCAAGTCTGAAGTGAAAACCCAGGGCTCAACCCTGGGAGTGCTTTGGAAACTGTTTTGCTAGAGTGTCGGAGAGGTAAGTGGAATTCCTAGTGTAGCGGTGAAATGCGTAGATATTAGGAGGAACACCAGTGGCGAAGGCGGCTTACTGGACGATAACTGACGTTGAGGCTCGAAAGCGTGGGGAGCAAACAGG
Otu0093	Bacillota	Clostridiales	Lachnospiraceae	Lachnoclostridium				3		3			5																			1		5					7				1			4		2						187					47																	12		7		3								103		12		7					37				5	7				3		10		3		88		5		6			1	11									28						11			1																																		1			2									4		34		1			326											41	54											133	399	2			370			4	102			1		2																																																		6	1	20	9			3					2	15	1	6			7				3						6					3			1				1	22								45	81		566	81			19		98			51	121	61	199	3											1																															21	2				24																			12		10					12				3	6		13		11			1			85	1				24																			3	1		13	27						5			3								3				7															2					3		2			3									2		45		10			138											4	7					5						11	52		1		223	10		9	162			35		135				3																			1																											6		15	11		6	76		13	8		3	39		14	12	11	17	10		18	27	15	13	8		12	35	1	16	13		11	4		16	8		11		1	58	9		16					57	179		46	55			100		67			75	223	21	107	3											6																												6		12		16	4			4		9		9		7		13		11		7	23		3		6	4		10		9		10		5		65		11		8		8		25		3	9		5		3						1		109		9		5		5			33				2	11			2			6		6			4		1				22		2						23					10															6																						1			2									6		66		5			281											24	52									2		83	524	1			695			13	482					10																																														3		3	3								3	6		3			1				5						3		5				6		3	1					74	4							113	363		572	187			40		271			91	518	62	310	3											2												9												4				TACGTAGGGGGCAAGCGTTATCCGGATTTACTGGGTGTAAAGGGAGCGTAGACGGTAAAGCAAGTCTGAAGTGAAAGCCCGGGGCTCAACCCCGGGACTGCTTTGGAAACTGTTTAACTAGAGTGCTGGAGAGGTAAGCGGAATTCCTAGTGTAGCGGTGAAATGCGTAGATATTAGGAGGAACACCAGTGGCGAAGGCGGCTTACTGGACAGTAACTGACGTTGAGGCTCGAAAGCGTGGGGAGCAAACAGG
Otu0300	Bacillota	Clostridiales	Lachnospiraceae	Lachnoclostridium				1	5		6	3									2												5												3		1		1		7	3					1	2								5										4	6	4	9			1	10	9	8				6					14				4		4					1	1	8	3					1													2								4			2				1										1							3				6			2							9					1	1				6		10				1		1			7			2								2		4		4							2	5		1						7				5		4		9		3								8									10																		3													2					1							1		1				5	1		2					1						1														1								1		2					6	4		4	9			2							6				3												2	3		4				2	5	2																		2									3			2		2						2			1				2						3		3		1													2		3	4			7									1			1		4				4	2			1				2				9	2			2		1				3			4					1					1				8				1			3			4						7																4		11		3		1												5																													2												1							1	2				3	2	3		1	1				3	5		3						1												1				4														6								4												3															18	2		21		1	9		1	3	3		1	5						6		6									3									8				1	1	1		5				9			2	3	5			3	6	1										2	5					7			5		2												1					10				4		10							1			4			3	1							6					12		1				1			8										4		10							1	6		3		2						2		10	4	12		7					1	1		6		4																2		5			6	7	1			6										4					2				4	4									1				3									2			6	3			2		7			1	2			1	3				1	14				1	11		1		2	1	1			2															3										2				1		2			3								1	1							2	7					3	4						2					TACGGAGGATCCGAGCGTTATCCGGATTTACTGGGTGTAAAGGGAGCGTAGACGGTAAAGCAAGTCTGAAGTGAAAGCCCGCGGCTCAACTGCGGGACTGCTTTGGAAACTGTTTAACTGGAGTGTCGGAGAGGTAAGTGGAATTCCTAGTGTAGCGGTGAAATGCGTAGATATTAGGAGGAACACCAGTGGCGAAGGCGACTTACTGGACGATAACTGACGTTGAGGCTCGAAAGCGTGGGGAGCAAACAGG
Otu0231	Bacillota	Clostridiales	Lachnospiraceae	Lachnoclostridium						6												9	2							8		1		13				1	6				19			45		16																														7						1		18				36		1				24						4				38				4				12		1																																																									1	2								2								5												5								3				11											16														9																											2														8			1			37			19			1	1		2			35			3			3			5					2		9	14	15		1		4										3				14																																																				9						3		7		1		9							2	2				7					6				44			19		39					8						9					1	8																																																														6			2	10			1	3				4				19				3				3			1	6				5								16								1		1	3	2					3				2				1				2							2				7												3														2			4			7			4			5	5		7			30	1		2	3		13	1		21			1			14			8	8		1						15		4						6		12		1		13		5																																											2				6		1		6				8		6				28			5							7				9				3				1		2		1			3						3		18				9		6		1		2			9			7				17		1		12			3		1		1				4																																																	2	12			1	3				2							1	9												5							2	3			2	8				3			1	14			3														7									1				1																								6			12			25			11			1			9			39			4			2			11						10			18	2				6				8		1				8				3		1		1		4		1																																							TACGTAGGGGGCAAGCGTTATCCGGATTTACTGGGTGTAAAGGGAGCGTAGACGGCATGGCAAGTCTGAAGTGAAAGCCCGGGGCTCAACCCCGGGACTGCTTTGGAAACTGTCAGGCTAGAGTGCTGGAGAGGTAAGTGGAATTCCTAGTGTAGCGGTGAAATGCGTAGATATTAGGAGGAACACCAGTGGCGAAGGCGGCTTACTGGACAGTGACTGACGTTGAGGCTCGAAAGCGTGGGGAGCAAACAGG
Otu0221	Bacillota	Clostridiales	Lachnospiraceae	Lachnoclostridium		36													4																84					27																				1																																						8																										1					1				7				4		15		4										10				7				17		2		30					1							2								66								1								4				1												2				38				1													2																																																																																	1				14								2										5					1								3			1																		1			6												3		1					2																80	4				8																				2						3		5			3						3					1		1		1				4		9		7								1		1				1				8		5		6	1		1	1	4		2					1												6								1				1																													3	3																						4												2				2								7																2																															1		1				2		2										1					9								5			5																					2			2																																																																							14																													5		6	20			6			26		4				2						10				4		5		15	1	1		22			9		6		8					5				53				24				3								3				12				3				1				5				38				11				80					3				1				4				22									1												5				6							7																																										4		1		15								1		1		1						1					1			3					10			2																		2			2					TACGTAGGGGGCAAGCGTTATCCGGATTTACTGGGTGTAAAGGGAGCGTAGACGGCATGGCAAGTCTGAAGTGAAAGCCCGGGGCTCAACCCCGGGACTGCTTTGGAAACTGTCAGGCTAGAGTGTCGGAGAGGCAAGTGGAATTCCTAGTGTAGCGGTGAAATGCGTAGATATTAGGAGGAACACCAGTGGCGAAGGCGGCTTGCTGGACGATGACTGACGTTGAGGCTCGAAAGCGTGGGGAGCAAACAGG
Otu0293	Bacillota	Clostridiales	Lachnospiraceae	Lachnoclostridium																														2			2	3					11			2		36									4																					31				28								1		4							12			4				3				1				3				4	1																																																														1							1				3				2				2				1								1				7									12													2											1																1															13			2			7			51			12			22						1			12			4			91		3		2	7																											2																																												3																								1				1					1			14		16																																																																																	1													1			6				1				2								2												1					8													1																											1															26			2			16			24			27			18						39			44			35			56			11			49																																																																				6				64								2		1				1			7			1		1						2				3					1			6			10				48				2				2									20			4				2				6	1		1				10				2																																																								7	1			12								11				1				10								27				1				7				1					16									6													1				1												3				1												5			7			15			27			12						5			44			43			39			23			13																											2																											2												TACGTAGGGGGCAAGCGTTATCCGGATTTACTGGGTGTAAAGGGAGCGTAGACGGCAGGGCAAGTCTGGAGTGAAAGCCCGGGGCTCAACCCCGGGACTGCTTTGGAAACTGCCATGCTAGAGTGTCGGAGAGGCAAGTGGAATTCCTAGTGTAGCGGTGAAATGCGTAGATATTAGGAGGAACACCAGTGGCGAAGGCGGCTTGCTGGACGATGACTGACGTTGAGGCTCGAAAGCGTGGGGAGCAAACAGG
Otu0516	Bacillota	Clostridiales	Lachnospiraceae	Lachnoclostridium																			4	2						4												3					1			5										2					2	3		4		4			3																							1	1																																	6											1			11				1	3										1							3		4											6	1							3							10																																											2		2																									3						1				1														1			3																			1								5														5		3	1									3	1			1			3			2	7								2				1	3					2																									3		1																					1								2					1		1				5						2	2												1														3					3	1																		3	2			1										2				1				2				4												1				1									2			3											2							3															2																									5				1																													2								2															2										2										2			1		2	1			2					1				3														4																																											1				3															3						6		1									1										2																														3				6	3	4					2									1									1												1																																							3															3												3			2						2																													1			1												4						5						2			1	1				2					1					1	3					1																									TACGGAGGATCCGAGCGTTATCCGGATTTACTGGGTGTAAAGGGAGCGTAGACGGCGAAGCAAGTCTGAAGTGAAAACCCAGGGCTCAACCCTGGGACTGCTTTGGAAACTGTTTTGCTAGAGTGTCGGAGAGGTAAGTGGAATTCCTAGTGTAGCGGTGAAATGCGTAGATATTAGGAGGAACACCAGTGGCGAAGGCGGCTTACTGGACGATAACTGACGTTGAGGCTCGAAAGCGTGGGGAGCAAACAGG
Otu0604	Bacillota	Clostridiales	Lachnospiraceae	Lachnoclostridium								1		1	2								2				1			4				1		1										2				2				1				1	1		2	1								2			1				3	1																																					1															1																			1												1																		1			1											2	2												1				1																														2	1								1															2										1																																												2		2						1			2			2		5	1						1				1			5			2				1						1																1					3																2																															1																				1																																								1													1																	3				2																2					1			2														1																															1																							2																								3																1				2			2	2																			1			1		2	1		1			1						1	1										1		1					1											3																					1					1						3																																								1																								3										1		2			3								1																										1													1															1		2																			1					1		1																1		2				1												1									1												2												1						5			4		1			1				1	2	1					1															1	3		2			2															TACGTAGGGGGCAAGCGTTATCCGGATTTACTGGGTGTAAAGGGAGCGTAGACGGCGAAGCAAGTCTGAAGTGAAAACCCAGGGCTCAACCCTGGGACTGCTTTGGAAACTGTTTTGCTAGAGTGTCGGAGAGGTAAGTGGAATTCCTAGTGTAGCGGTGAAATGCGTAGATATTAGGAGGAACACCAGTGGCGAAGGCGGCTTACTGGACGATAACTGACGTTGAGGCTCGAAAGTGTGGGTATCAAACAGG
Otu0342	Bacillota	Clostridiales	Lachnospiraceae	Lachnoclostridium															17								5																							2				40		2						15														7																		1																		1				3																																												1							1																	1			27			1	8				17	2												1			15	2				2			9															2														12					5																			2	4																																																						2		1		86																																																																10								1																							6				4		8						5																																							1				1				1			2								3			3	14																3				2				12				1												11					3			3															2			1				2	1						2				1	3											7								3	4			3																																			3																	2		5		10				1																																														13																		7			1				5	1						1				9				6				5	11																																									8									4				3																				1									3							3																				3				2				9	9				1											29					2			17														4								4					31					8								2			2				2			17	4																																																						1		9		178																																																		TACGTAGGGGGCAAGCGTTATCCGGATTTACTGGGTGTAAAGGGAGCGCAGACGGCGATGCAAGTCTGGAGTGAAAGCCCGGGGCTCAACCCCGGGACTGCTTTGGAAACTGTATGGCTAGAGTGCTGGAGAGGCAAGCGGAATTCCTAGTGTAGCGGTGAAATGCGTAGATATTAGGAAGAACACCAGTGGCGAAGGCGGCTTGCTGGACAGTAACTGACGTTCAGGCTCGAAAGCGTGGGGAGCAAACAGG
Otu0396	Bacillota	Clostridiales	Lachnospiraceae	Lachnoclostridium		2						5														2	2															3					2																					3						1			3								5																																														1																						1																												2																																													14	2																	2				21						14				2	4	39																			1						30			4						1												1			4																																									6		5	1		4									2																								4								2				2		2			1																8		1			1								1						1				10			3			1										1										2				1				1																																																																													1					1												2	5			1	15							2				31	6											2						1														1															1			1																																							1			1					5						2			1			2			1												17								1																								1																							2																								1																																																																																																																																		1				2						3	1				5	3																							26																		2						11																																										5					7									2			9														TACGTAGGGGGCAAGCGTTATCCGGATTTACTGGGTGTAAAGGGAGCGTAGACGGGATAGCAAGTCTGAAGTGAAAGCCCGGGGCTCAACCCCGGGACTGCTTTGGAAACTGTTGACCTGGAGTGCTGGAGAGGCAAGTGGAATTCCTAGTGTAGCGGTGAAATGCGTAGATATTAGGAGGAACACCAGTGGCGAAGGCGGCTTGCTGGACAGTGACTGACGTTGAGGCTCGAAAGCGTGGGGAGCAAACAGG
Otu0109	Bacillota	Clostridiales	Lachnospiraceae	Lachnoclostridium						1													514				1																									2	2												4		671						654																																																																																																																																2																														3								11		16																																1																																											6																3																												99		1				398	1																				3												736				2																							4		4	6									1			5		1705						922																																																									2																				1												5	2			4											1							6								5		9							1		1						6				1		9						8				34																																													3				6								1				36								1														1						302			12			442							1																									2							1																																																																																																																																																	1																														8								8		40																																																																								11		7																												3														38						455															TACGTAGGGGGCAAGCGTTATCCGGATTTACTGGGTGTAAAGGGAGCGTAGACGGCGAAGCAAGTCTGAAGTGAAAGCCCGGGGCTCAACCGCGGGACTGCTTTGGAAACTGTTTTGCTAGAGTGCTGGAGAGGTAAGTGGAATTCCTAGTGTAGCGGTGAAATGCGTAGATATTAGGAGGAACACCAGTGGCGAAGGCGGCTTACTGGACAGTAACTGACGTTGAGGCTCGAAAGCGTGGGGAGCAAACAGG
Otu0830	Bacillota	Clostridiales	Lachnospiraceae	Lachnoclostridium																													1					1																																									2				1								2		1							1																	1		1							1				1																				1																						1										1																																																8																					1																																											1																																																	1											1			1						2												2																																	1						1																			3			1																							1																																																																																		1														1				2										3											3		2										1						4									1				2																					1																				1																																																																		1		1																				1								1											2												1											6							1		2			2				1				1				3				3														1			1																1								1																2																														1		1				1						5												1									1																																										1																																																																																		1			TACGTAGGGGGCAAGCGTTATCCGGATTTACTGGGTGTAAAGGGAGCGTAGACGGCGATGCAAGTCTGAAGTGAAAGCCCGCGGCTCAACTGCGGGACTGCTTTGGAAACTGTTTAACTGGAGTGTCGGAGAGGTAAGTGGAATTCCTAGTGTAGCGGTGAAATGCGTAGATATTAGGAGGAACACCAGTGGCGAAGGCGACTTACTGGACGATAACTGACGTTGAGGCTCGAAAGCGTGGGGAGCAAACAGG
Otu0930	Bacillota	Clostridiales	Lachnospiraceae	Lachnoclostridium												1																																			1																										2	1											2																						3																											1								1												5														2								1				1																								1			1																			1																																		1											1						2									1					1								1																																							1							1								1						3							3							3			2																																		1															1																																			1																																						1											1																																																																																															2		1							2																1																																								1						1														1																	2												1		1						1														2																																		1												5			2	2																															1																			1																											3				1																												1																																									1										1			3	2	2																														1					1																								3																												2					2						TACGTAGGGGGCAAGCGTTATCCGGATTTACTGGGTGTAAAGGGAGCGTAGACGGTAAAGCAAGTCTGAAGTGAAAGCCCGCGGCTCAACTGCGGGACTGCTTTGGAAACTGTTTAACTGGAGTGTCGGAGAGGTAAGTGGAATTCCTAGTGTAGCGGTGAAATGCGTAGATATTAGGAGGAACACCAGTGGCGAAGGCGACTTACTGGACGATAACTGACGCTCAGGTGCGAAAGCGTGGGGAGCAAACAGG
Otu0822	Bacillota	Clostridiales	Lachnospiraceae	Lachnoclostridium																																									2																					1											2				1								1																1																				1					1					1																																	1												1		1											1	2																														1								1								1																								1																								1															1																			1																																1	1		1																1																																																								1																																																	1																	1										1																														1																										1						1																									1																	2															1									1																																			1																			1												1																		1											1																					1																			1	1												1																																																																														1													1	2																3				2				1												1																				1												1																																					1																		1		3																											2					1										1			1					2									TACGTAGGGGGCAAGCGTTATCCGGATTTACTGGGTGTAAAGGGAGCGTAGACGGTAAAGCAAGTCTGAAGTGAAAGCCCGCGGCTCAACTGCGGGACTGCTTTGGAAACTGTTTTGCTAGAGTGTCGGAGAGGTAAGTGGAATTCCTAGTGTAGCGGTGAAATGCGTAGATATTAGGAGGAACACCAGTGGCGAAGGCGGCTTACTGGACGATAACTGACGTTGAGGCTCGAAAGCGTGGGGAGCAAACAGG
Otu0714	Bacillota	Clostridiales	Lachnospiraceae	Lachnoclostridium																																		2			1												3																					3							1				1		7							1																				4													1																												1			3				4					1		3													1														11																						2																																																																6		1								1																			1							1																																																																																													1																																				2																																																1	1			3					1					2				1												6																																															1																																																																	1						1	1																						1																																					1																																											5							2														7																							1														1		2																								1											6								1										4																12																				4																																																		1												1																														1																																			1																					7														TACGTAGGTGGCGAGCGTTATCCGGATTTACTGGGCGTAAAGGGAGCGTAGACGGTAAAGCAAGTCTGAAGTGAAAGCCCGCGGCTCAACTGCGGGACTGCTTTGGAAACTGTTTAACTGGAGTGTCGGAGAGGTAAGTGGAATTCCTAGTGTAGCGGTGAAATGCGTAGATATTAGGAGGAACACCAGTGGCGAAGGCGACTTACTGGACGATAACTGACGTTGAGGCTCGAAAGCGTGGGGAGCAAACAGG
Otu0348	Bacillota	Clostridiales	Lachnospiraceae	Lachnoclostridium																							23									4														3												11																																																																10														9												10																																																																													17																11											14																																																																																																																																							25												50									5														5						15						8																	12				17										7				19				20				1				16				25				9			16				3																																																										3				9				10				16				10			15				4				15				23								3				13				2																																																																																																																																																																																																									18				9									4												12								1				11																																																																	9												3		20																			9				21																																																																																																																TACGTAGGGGGCAAGCGTTATCCGGATTTACTGGGTGTAAAGGGAGCGTAGACGGCATAGCAAGTTTGAAGTGAAAGCCCGCGGCTCAACTGCGGGACTGCTTTGAAAACTGTTAAGCTAGAGTGCTGGAGAGGTAAGCGGAATTCCTAGTGTAGCGGTGAAATGCGTAGATATTAGGAGGAACACCAGTGGCGAAGGCGGCTTACTGGACAGTAACTGACGTTGAGGCTCGAAAGCGTGGGGAGCAAACAGG
Otu0754	Bacillota	Clostridiales	Lachnospiraceae	Lachnoclostridium																																										2								2												1															3																								1																																																																																		3																												1																																																																	2						1					2																												1										3						4																																																					1						1																								1												2																										1							2															1				1								1																	1																																				1	3			1																																																													2												2						1	2		1						1																			1		1			4																																																																																																																									1																																	3															1								2				3							1																			3																											1																																																																																1								1			1										1								2			1																																												1								TACGTAGGGGGCAAGCGTTATCCGGATTTACTGGGTGTAAAGGGAGCGTAGACGGCGAAGCAAGTCTGAAGTGAAAACCCAGGGCTCAACCCTGGGACTGCTTTGGAAACTGTTTTGCTAGAGTGTCGGAGAGGTAAGTGGAATTCCTAGTGTAGCGGTGAAATGCGTAGATATTAGGAAGAACACCAGTGGCGAAGGCGGCTTACTGGACAGTAACTGACGTTGAGGCTCGAAAGCGTGGGGAGCAAACAGG
Otu0769	Bacillota	Clostridiales	Lachnospiraceae	Lachnoclostridium			1																2															2																																																					2																																															1																																																								2																			1				4																																								1																																																																																											1																																									2				1						4		1	1					1							3																								2			1																											1																							1															1	1								1																																						1																			1									2								1				1				1																										1																																															1	1		1			1																													1																																																			1																																								1																																																												1															1					2																																												1								2										1																															2																										1										2																																																			2	TACGGAGGATCCGAGCGTTATCCGGATTTACTGGGTGTAAAGGGAGCGTAGACGGCGATGCAAGCCAGATGTGAAAGCCCGGGGCTCAACCCCGGGACTGCATTTGGAACTGCGTGGCTGGAGTGTCGGAGAGGCAGGCGGAATTCCTAGTGTAGCGGTGAAATGCGTAGATATTAGGAGGAACACCAGTGGCGAAGGCGGCCTGCTGGACGATGACTGACGTTGAGGCTCGAAAGCGTGGGGAGCAAACAGG
Otu0900	Bacillota	Clostridiales	Lachnospiraceae	Lachnoclostridium								1																		2																4	1	1										1	1		1																				2																								1																																			2																																										1																																																	1						1																										1	1		1																						1																																																															1																																																															1															1																											2			1															1											1																																																																					2								1				1									2				1						1																														3																				1																									3		3																																																																																																							2																																																																	2														1										1												1																						2									1												1																																		1		10																					1							2																																																						2																														TACGTAGGGGGCAAGCGTTATCCGGATTTACTGGGTGTAAAGGGAGCGTAGACGGCATGGCAAGTCTGAAGTGAAAACCCAGGGCTCAACCCTGGGACTGCTTTGGAAACTGTTTTGCTAGAGTGTCGGAGAGGTAAGTGGAATTCCTAGTGTAGCGGTGAAATGCGTAGATATTAGGAGGAACACCAGTGGCGAAGGCGGCTTACTGGACGATAACTGACGTTGAGGCTCGAAAGCGTGGGGAGCAAACAGG
Otu0949	Bacillota	Clostridiales	Lachnospiraceae	Lachnoclostridium																		3		1																																		1	3	1						1				1	1																																																																																										2	1												1						1		1																					1			1																		2																1																		1																										1																			2																													2		1				1										1																																																				2														1																																																	2																																																																																																		1																																																																																							1																											1																																																					1			1																																																						1													1									1																				2																		2																									1		5					2																																										1																																			1																					1																			1								1																				1		2																																	TACGTAGGGGGCAAGCGTTATCCGGATTTACTGGGTGTAAAGGGAGCGTAGACGGCGAAGCAAGTCTGAAGTGAAAACCCAGGGCTCAACCCTGGGACTGCTTTGGAAACTGTTTTGCTAGAGTGTCGGAGAGGTAAGTGGAATTCCTAGTGTAGCGGTGAAATGCGTAGATATTAGGAGGAACACCAGTGGCGAAGGCGGCTTACTGGACTGTAACTGACGCTGAGGCTCGAAAGCGTGGGGAGCAAACAGG
Otu0937	Bacillota	Clostridiales	Lachnospiraceae	Lachnoclostridium																																											1												1																												1		1																												1		2																																																																										2	1																												2		1				1						1																																																																																								1																								1	1	1		4											1															1																								1													1																																																																																																																										1																																		2																																								1																	1																																																																																											1								1																				1																																	2																					1																		1																																																							1																	1																						1																																																																																					2						2								1																					1								1														1		1		TACGTAGGGGGCAAGCGTTATCCGGATTTACTGGGTGTAAAGGGAGCGTAGACGGCGAAGCAAGTCTGAAGTGAAAACCCAGGGCTCAACCCTGGGACTGCTTTGGAAACTGTTTAACTGGAGTGTCGGAGAGGTAAGTGGAATTCCTAGTGTAGCGGTGAAATGCGTAGATATTAGGAGGAACACCAGTGGCGAAGGCGACTTACTGGACGATAACTGACGTTGAGGCTCGAAAGCGTGGGGAGCAAACAGG
Otu0802	Bacillota	Clostridiales	Lachnospiraceae	Lachnoclostridium					2												2																					10					15					2																																	9																																																																																																																																														3																																																													6			4	1		3																																																																																											10								2				1								1													1			2		1					1						2																																																																												1								1																1				1				1														1								3											1				1												1				1				3				1																																																																																																																																																																																																																																																																																																															1																																																						3			1			6			3																																																																																								TACGTAGGGGGCAAGCGTTATCCGGATTTACTGGGTGTAAAGGGAGCGTAGACGGAAGTGCAAGTCTGAAGTGAAAGCCCGGGGCTCAACCCCGGGACTGCTTTGGAAACTGTATTTCTAGAGTGCTGGAGAGGTAAGTGGAATTCCTAGTGTAGCGGTGAAATGCGTAGATATTAGGAGGAACACCAGTGGCGAAGGCGGCTTACTGGACAGTGACTGACGTTGAGGCTCGAAAGCGTGGGGAGCAAACAGG
Otu1119	Bacillota	Clostridiales	Lachnospiraceae	Lachnoclostridium																		1																																																	1																												1																															1				1																																1		1					1																																											1						1																		2																																																2										1			1																																																																																																																		1																																																																										1														2													1																													1		1														1																																															2																						1																													1												1																																																																																	1																																																																																		1			1																																			1																																															3	1																																									1														1			1																														1																										1									1											1			TACGTAGGTGGCGAGCGTTATCCGGATTTACTGGGCGTAAAGGGAGCGTAGACGGCGAAGCAAGTCTGAAGTGAAAACCCAGGGCTCAACCCTGGGACTGCTTTGGAAACTGTTTTGCTAGAGTGTCGGAGAGGTAAGTGGAATTCCTAGTGTAGCGGTGAAATGCGTAGATATTAGGAGGAACACCAGTGGCGAAGGCGGCTTACTGGACGATAACTGACGTTGAGGCTCGAAAGCGTGGGGAGCAAACAGG
Otu1090	Bacillota	Clostridiales	Lachnospiraceae	Lachnoclostridium																											1																																							1																																																																																		2													1																															1	1												1								1																																																																																																																																	1											1																															1		1			1								1	1														1																																																															1																																								1																			1											1									1						2								1									1																																																																				1																						1																			1						3	1																																																																																																																			1																																								1				5																																								1										1																														1																																																															1																																																										TACGTAGGGGGCAAGCGTTATCCGGATTTACTGGGTGTAAAGGGAGCGTAGACGGCGATGCAAGCCAGATGTGAAAGCCCGGGGCTCAACCCCGGGACTGCATTTGGAACTGCGTGGCTGGAGTGTCGGAGAGGCAGGCGGAATTCCTAGTGTAGCGGTGAAATGCGTAGATATTAGGAGGAACACCAGTGGCGAAGGCGGCCTGCTGGACGATGACTGACGTTGAGGCTCGAAAGTGTGGGTATCAAACAGG
Otu0637	Bacillota	Clostridiales	Lachnospiraceae	Lachnoclostridium																3												1																														2														3				1																														2																																																																																																																												1														1					2																																					6																																																																																																																						7																														1																				1																																						1				1																																																							1																			1										1																		1																	2																																																																													3															18																		1			1																																																																													12																														1							1																													5																																															2			3					1		1									2							2																	1																																																																																												TACGTAGGGGGCAAGCGTTATCCGGATTTACTGGGTGTAAAGGGAGCGCAGACGGCACTGCAAGTCTGAAGTGAAAGCCCGGGGCTCAACCCCGGGACTGCTTTGGAAACTGTAGAGCTAGAGTGCTGGAGAGGCAAGCGGAATTCCTAGTGTAGCGGTGAAATGCGTAGATATTAGGAAGAACACCAGTGGCGAAGGCGGCTTGCTGGACAGTAACTGACGTTCAGGCTCGAAAGCGTGGGGAGCAAACAGG
Otu1052	Bacillota	Clostridiales	Lachnospiraceae	Lachnoclostridium																																																		2					3																																																	1																																																																														3																												3																																																																																																																2												4																																																																																												1																																																																																																					1													3													6																																																																																			1																2												7																																																															1								1				2																			2																					2												2																			3																																																			4		1			1																							4	11																																																																																																				2								1				1								2																																											TACGTAGGGGGCAAGCGTTATCCGGATTTACTGGGTGTAAAGGGAGCGTAGACGGTAAAGCAAGTCTGAAGTGAAAGCCCGGGGCTCAACCCCGGGACTGCTTTGGAAACTGTTTAACTAGAGTGCTGGAGAGGTAAGCGGAATTCCTAGTGTAGCGGTGAAATGCGTAGATATTAGGAGGAACACCAGTGGCGAAGGCGACTTACTGGACGATAACTGACGTTGAGGCTCGAAAGCGTGGGGAGCAAACAGG
Otu1239	Bacillota	Clostridiales	Lachnospiraceae	Lachnoclostridium																																																		1					1																													2				1																																																																																														1					1																								4				1																																																																																																														4												2																																																																																																																																																																																																											1				3				1																																																																																		1																							2		1										2																																																																																						2																								1																																																																																											1																								6				4				6																																																																																																							3	2					2			1	2		1																																								TACGTAGGGGGCAAGCGTTATCCGGATTTACTGGGTGTAAAGGGAGCGTAGACGGTAAAGCAAGTCTGAAGTGAAAGCCCGGGGCTCAACCCCGGGACTGCTTTGGAAACTGTTTAACTAGAGTGCTGGAGAGGTAAGCGGAATTCCTAGTGTAGCGGTGAAATGCGTAGATATTAGGAGGAACACCAGTGGCGAAGGCGGCTTACTGGACAGTAACTGACGTTGAGGCTCGAAAGTGTGGGTATCAAACAGG
Otu1433	Bacillota	Clostridiales	Lachnospiraceae	Lachnoclostridium																																										1								2																																																																																	1																																																								2																							1		1			4																																																																																																																										1																																																																															1										3																																																																																							1			1																																1																																																													2															1																													1		1						2						1																																													1																																	1																							1																																																																																																																									1					2				1																																																															1																																						2														2																																								TACGTAGGGGGCAAGCGTTATCCGGATTTACTGGGTGTAAAGGGAGCGTAGACGGCGATGCAAGTCTGAAGTGAAAGCCCGGGGCTCAACCCCGGGACTGCTTTGGAAACTGTTTAACTAGAGTGCTGGAGAGGTAAGCGGAATTCCTAGTGTAGCGGTGAAATGCGTAGATATTAGGAGGAACACCAGTGGCGAAGGCGGCTTACTGGACAGTAACTGACGTTGAGGCTCGAAAGCGTGGGGAGCAAACAGG
Otu1294	Bacillota	Clostridiales	Lachnospiraceae	Lachnoclostridium																												1																			1																																								1	2				1																													2																																																																																																																																																																										1																			1																																																																																																									1	3																																									1																																			3																																																										1																																																																																		1																																																																																										1	1			1																																																																	1										4																												2				4				2																																																															1	5																																																														1							1								4																																																																											TACGGAGGATCCGAGCGTTATCCGGATTTACTGGGTGTAAAGGGAGCGTAGACGGCGAAGCAAGTCTGAAGTGAAAACCCAGGGCTCAACCCTGGGAGTGCTTTGGAAACTGTTTTGCTAGAGTGTCGGAGAGGTAAGTGGAATTCCTAGTGTAGCGGTGAAATGCGTAGATATTAGGAGGAACACCAGTGGCGAAGGCGGCTTACTGGACGATAACTGACGTTGAGGCTCGAAAGCGTGGGGAGCAAACAGG
Otu1295	Bacillota	Clostridiales	Lachnospiraceae	Lachnoclostridium																																																																																																																																																																										1								2								1																								1																																																																																																																		1																																																																																							2																																																																												1																								1												1												3				2								1																																																																																																															3		3		1		2		1																																																																																																																																																																																		1													1				2				1												1								1				1																																																																																																															2										3																																											TACGTAGGGGGCAAGCGTTATCCGGATTTACTGGGTGTAAAGGGAGCGTAGACGGTACTGTAAGTCTGAAGTGAAAGCCCGCGGCTCAACTGCGGGACTGCTTTGGAAACTGTTTAACTGGAGTGTCGGAGAGGTAAGTGGAATTCCTAGTGTAGCGGTGAAATGCGTAGATATTAGGAGGAACACCAGTGGCGAAGGCGACTTACTGGACGATAACTGACGTTGAGGCTCGAAAGCGTGGGGAGCAAACAGG
Otu1200	Bacillota	Clostridiales	Lachnospiraceae	Lachnoclostridium																																			4																																																																																																																														1									2												1				1																								1																																																																																																																		1										2																																																																													2																																																																												1																3																																												3																																																																																																											1				7		2		4		4																																																																																																																			3																																																																														6				1				1												2								3																																																																																																																													1																																											TACGTAGGGGGCAAGCGTTATCCGGATTTACTGGGTGTAAAGGGAGCGTAGACGGTAAAGCAAGTCTGAAGTGAAAGCCCGCGGCTCAACTGCGGGACTGCTTTGGAAACTATGGAACTAGAGTGTCGGAGAGGTAAGTGGAATTCCTAGTGTAGCGGTGAAATGCGTAGATATTAGGAGGAACACCAGTGGCGAAGGCGACTTACTGGACGATAACTGACGTTGAGGCTCGAAAGCGTGGGGAGCAAACAGG
Otu1726	Bacillota	Clostridiales	Lachnospiraceae	Lachnoclostridium																																						1																			1																																																										1																																																																																																																							1																																																																																																														1						1																											2						3																																																																																																																	1																																				1																																																																																																																																																																			2																																																											1					4																																																																2															1																												1																								1																																						1																						1																																																													1																																							1			TACGTAGGGGGCAAGCGTTATCCGGATTTACTGGGTGTAAAGGGAGCGTAGACGGTTTAGCAAGTCTGAAGTGAAAACCCAGGGCTCAACCCTGGGACTGCTTTGGAAACTGTTTTGCTAGAGTGTCGGAGAGGTAAGTGGAATTCCTAGTGTAGCGGTGAAATGCGTAGATATTAGGAGGAACACCAGTGGCGAAGGCGGCTTACTGGACGATAACTGACGTTGAGGCTCGAAAGCGTGGGGAGCAAACAGG
Otu1386	Bacillota	Clostridiales	Lachnospiraceae	Lachnoclostridium																																																																									1												2																														1																																													3																1																																2																																																																																																																																																																																																																																																												1			1																																																																						2				1																																																																																																																																																																																																																			1												1					1																																				1																																																																																						1																																																																																																																																1														3																	1	2					1	TACGGAGGATTCAAGCGTTATCCGGATTTACTGGGTGTAAAGGGAGCGTAGACGGTAAAGCAAGTCTGAAGTGAAAGCCCGCGGCTCAACTGCGGGACTGCTTTGGAAACTGTTTAACTGGAGTGTCGGAGAGGTAAGTGGAATTCCTAGTGTAGCGGTGAAATGCGTAGATATTAGGAGGAACACCAGTGGCGAAGGCGACTTACTGGACGATAACTGACGTTGAGGCTCGAAAGCGTGGGGAGCAAACAGG
Otu1806	Bacillota	Clostridiales	Lachnospiraceae	Lachnoclostridium																																																																																				1							3	1														1															1																																																																																																																																																																											1																			1																																																																																																	2												1																																																																																													1																																																																																																											3																																																																																																						2																																														1																				1													2																																																																																																				2												2																																																									1								3			2																																																																								TACGTAGGGGGCAAGCGTTATCCGGATTTACTGGGTGTAAAGGGAGCGTAGACGGCGAAGCAAGTCTGAAGTGAAAACCCAGGGCTCAACCCTGGGAGTGCTTTGGAAACTGTTTTGCTAGAGTGTCGGAGAGGTAAGTGGAATTCCTAGTGTAGCGGTGAAATGCGTAGATATTAGGAGGAACACCAGTGGCGAAGGCGGCTTACTGGACGATAACTGACGTTGAGGCTCGAAAGTGTGGGTATCAAACAGG
Otu1631	Bacillota	Clostridiales	Lachnospiraceae	Lachnoclostridium																																		1																																																																																																																																																																																																																																																																																																								1																																		1			1																												1																											2																																																																																																						1																																																					1																								1																																																															1																																																						1													1																																																																						1																																																			2																																															1																																2														1																																																					1																													1																										TACGTAGGGGGCAAGCGTTATCCGGATTTACTGGGTGTAAAGGGAGCGTAGACGGCGATGCAAGCCAGATGTGAAAGCCCGGGGCTCAACCCCGGGACTGCATTTGGAACTGCGTGGCTGGAGTGTCGGAGAGGCAGGCGGAATTCCTAGTGTAGCGGTGAAATGCGTAGATATTAGGAGGAACACCAGTGGCGAAGGCGGCCTGCTGGACGATGACTGACGCTCAGGTGCGAAAGCGTGGGGAGCAAACAGG
Otu1534	Bacillota	Clostridiales	Lachnospiraceae	Lachnoclostridium																																		7																																																																																																														1																													1																																																																																																																																															2																																																																																																					1																																																									1																																		1																																						1																																																																																																																1			1																																																																																																																																													1																																																											1																																																																																																				1																																													2															2																																TACGGAGGATCCGAGCGTTATCCGGATTTACTGGGTGTAAAGGGAGCGTAGACGGCGAAGCAAGTCTGGAGTGAAAACCCAGGGCTCAACCCTGGGACTGCTTTGGAAACTGTTTTGCTAGAGTGTCGGAGAGGTAAGTGGAATTCCTAGTGTAGCGGTGAAATGCGTAGATATTAGGAGGAACACCAGTGGCGAAGGCGGCTTACTGGACGATAACTGACGTTGAGGCTCGAAAGCGTGGGGAGCAAACAGG
Otu1635	Bacillota	Clostridiales	Lachnospiraceae	Lachnoclostridium																																																																									2																																																																																																																																																			2																																																																												1																																																						1							1																				1																																																																																									2																1													1																																																																																																																																																																							1																																																																					1																	1																																																																																																								2																																																									2																																																																																			2																																																													TACGTAGGGGGCAAGCGTTATCCGGATTTACTGGGTGTAAAGGGAGCGTAGACGGTAAAGCAAGTCTGAAGTGAAAGCCCGCGGCTCAACCCTGGGACTGCTTTGGAAACTGTTTTGCTAGAGTGTCGGAGAGGTAAGTGGAATTCCTAGTGTAGCGGTGAAATGCGTAGATATTAGGAGGAACACCAGTGGCGAAGGCGGCTTACTGGACGATAACTGACGTTGAGGCTCGAAAGCGTGGGGAGCAAACAGG
Otu1921	Bacillota	Clostridiales	Lachnospiraceae	Lachnoclostridium																																																																																	1																												1																																																																																																																																																																																						1																									1																																																																																																																																																																																																																																																		1						1																																												1				1																							1																									1																																																																											1				2																																		1																																																																																																																																																						1																																																						1																																																																												TACGTAGGGGGCAAGCGTTATCCGGATTTACTGGGTGTAAAGGGAGCGTAGACGGCGAAGCAAGTCTGGAGTGAAAACCCAGGGCTCAACCCTGGGACTGCTTTGGAAACTGTTTTGCTAGAGTGTCGGAGAGGTAAGTGGAATTCCTAGTGTAGCGGTGAAATGCGTAGATATTAGGAGGAACACCAGTGGCGAAGGCGGCTTACTGGACTGTAACTGACGTTGAGGCTCGAAAGCGTGGGGAGCAAACAGG
Otu1297	Bacillota	Clostridiales	Lachnospiraceae	Lachnoclostridium									3																																																																																																																																	1																																																																																																																																																																																																											1			2																											1																																																																															2																	1				3																																																																																																																																																																																																								11																													3			3			1																																																																																																																																																																																																																																																																																																																							3			2																																	TACGTAGGGGGCAAGCGTTATCCGGATTTACTGGGTGTAAAGGGAGCGTAGACGGCTTAGCAAGTCTGAAGTGAAAGCCCGGGGCTCAACCCCGGGACTGCTTTGGAAACTGTTAAGCTGGAGTGCTGGAGAGGTAAGCGGAATTCCTAGTGTAGCGGTGAAATGCGTAGATATTAGGAGGAACACCAGTGGCGAAGGCGGCTTACTGGACAGTAACTGACGTTGAGGCTCGAAAGCGTGGGGAGCAAACAGG
Otu1352	Bacillota	Clostridiales	Lachnospiraceae	Lachnoclostridium																			2																																																																																																																																																																				1																																																				1																																																																																																																																																																1																																												1						1																																																																																																																																																																																		1																																			1																																																																																																		1																																																																																																																																						2																																																																																							1																														1																									1						1															TACGTAGGGGGCAAGCGTTATCCGGATTTACTGGGTGTAAAGGGAGCGTAGACGGCGAAGCAAGTCTGAAGTGAAAACCCAGGGCTCAACCCTGGGACTGCTTTGGAAACTGTTTTGCTAGAGTGCTGGAGAGGTAAGTGGAATTCCTAGTGTAGCGGTGAAATGCGTAGATATTAGGAGGAACACCAGTGGCGAAGGCGGCTTACTGGACAGTAACTGACGTTGAGGCTCGAAAGCGTGGGGAGCAAACAGG
Otu1466	Bacillota	Clostridiales	Lachnospiraceae	Lachnoclostridium																																																		7																																																																																																																																																																5					3																																																																																																																								2	1																																																																																																																																																																																				2																																																																																																			2																					2																															1																																																																																																			1																																																																																																																											2	5								11																																																																																																																	4																																										TACGGAGGATCCGAGCGTTATCCGGATTTACTGGGTGTAAAGGGAGCGTAGACGGTAAAGCAAGTCTGAAGTGAAAGCCCGGGGCTCAACCCCGGGACTGCTTTGGAAACTGTTTAACTAGAGTGCTGGAGAGGTAAGCGGAATTCCTAGTGTAGCGGTGAAATGCGTAGATATTAGGAGGAACACCAGTGGCGAAGGCGGCTTACTGGACAGTAACTGACGTTGAGGCTCGAAAGCGTGGGGAGCAAACAGG
Otu2004	Bacillota	Clostridiales	Lachnospiraceae	Lachnoclostridium							2																																																																																																																																							1																																																																																																																																																																																																																									1																																																					1																	1		1																																																																																																																																																																			1																																																																																																																																																																	1																											2																			1																																																																																														1																																																																																																																																										1															1			3		TACGTAGGTGGCAAGCGTTGTCCGGATTTACTGGGCGTAAAGGGAGCGTAGACGGTAAAGCAAGTCTGAAGTGAAAGCCCGCGGCTCAACTGCGGGACTGCTTTGGAAACTGTTTAACTGGAGTGTCGGAGAGGTAAGTGGAATTCCTAGTGTAGCGGTGAAATGCGTAGATATTAGGAGGAACACCAGTGGCGAAGGCGACTTACTGGACGATAACTGACGTTGAGGCTCGAAAGCGTGGGGAGCAAACAGG
Otu2066	Bacillota	Clostridiales	Lachnospiraceae	Lachnoclostridium																																																																																															1																																																																																																																																																														1																																																		2																																								1																													1																																																																																																																																																																																																																																																																	1																			2																					1											1																																																																					1				1																																				1							2																																																																																																																																																																														1																																																																																			TACGTAGGGGGCAAGCGTTATCCGGATTTACTGGGTGTAAAGGGAGCGTAGACGGTAAAGCAAGTCTGAAGTGAAAGCCCGCGGCTCAACTGCGGGACTGCTTTGGAAACTGTTTAACTGGAGTGTCGGAGAGGTAAGTGGAATTCCTAGTGTAGCGGTGAAATGCGTAGATATTAGGAGGAACACCAGTGGCGAAGGCGACTTACTGGACGATAACTGACGCTCAGTCCCGAAAGCGTGGGGAGCAAATAGG
Otu1903	Bacillota	Clostridiales	Lachnospiraceae	Lachnoclostridium																																																		2																																		1																																																																																																																																																																																																																																																	1																																																																																													2								1																																																																																										1																																																																																																																																								1				2					2			1	1																																																																																																																																																																																																																																																																																																																																														1		3																																																				TACGTAGGGGGCAAGCGTTATCCGGATTTACTGGGTGTAAAGGGAGCGTAGACGGCGAAGCAAGTCTGAAGTGAAAACCCAGGGCTCAACCCCGGGACTGCTTTGGAAACTGTTTAACTAGAGTGCTGGAGAGGTAAGCGGAATTCCTAGTGTAGCGGTGAAATGCGTAGATATTAGGAGGAACACCAGTGGCGAAGGCGGCTTACTGGACAGTAACTGACGTTGAGGCTCGAAAGCGTGGGGAGCAAACAGG
Otu1939	Bacillota	Clostridiales	Lachnospiraceae	Lachnoclostridium																																																																																																																																																																																																																												1																																																																1																																																																																		1						2																																																																																																																																																			1																								1												1																					1																																																																																																																																																				1																																																																																																																																																																						1			1																																																																																																									2												1																																											TACGTAGGGGGCAAGCGTTATCCGGATTTACTGGGTGTAAAGGGAGCGTAGACGGTAAAGCAAGTCTGAAGTGAAAACCCAGGGCTCAACCCTGGGACTGCTTTGGAAACTGTTTTGCTAGAGTGTCGGAGAGGTAAGTGGAATTCCTAGTGTAGCGGTGAAATGCGTAGATATTAGGAGGAACACCAGTGGCGAAGGCGACTTACTGGACGATAACTGACGTTGAGGCTCGAAAGCGTGGGGAGCAAACAGG
Otu2051	Bacillota	Clostridiales	Lachnospiraceae	Lachnoclostridium																																																				1																																																																																													1																																																																																																																					1																																																																					2																1				3																		2																																																												1																																																																																																																																																																																																																																																																																																																																											1																																																																																																																																	1																										1																																																																																			1														1																																									TACGTAGGTGGCAAGCGTTGTCCGGATTTATTGGGTGTAAAGGGAGCGTAGACGGCGAAGCAAGTCTGAAGTGAAAACCCAGGGCTCAACCCTGGGACTGCTTTGGAAACTGTTTTGCTAGAGTGTCGGAGAGGTAAGTGGAATTCCTAGTGTAGCGGTGAAATGCGTAGATATTAGGAGGAACACCAGTGGCGAAGGCGGCTTACTGGACGATAACTGACGTTGAGGCTCGAAAGCGTGGGGAGCAAACAGG
Otu2261	Bacillota	Clostridiales	Lachnospiraceae	Lachnoclostridium																												1																																																									2																																																																					1																								1																																																																																																																1													2								1																																																																																																																																																																																														1	1																																																																																																																																											1																																																																																																																														1																																																																								1																																																																				1																																																																																																																																																		TACGTAGGGGGCAAGCGTTATCCGGATTTACTGGGTGTAAAGGGAGCGTAGACGGCGAAGCAAGTCTGAAGTGAAAACCCAGGGCTCAACCCTGGGAGTGCTTTGGAAACTGTTTAACTGGAGTGTCGGAGAGGTAAGTGGAATTCCTAGTGTAGCGGTGAAATGCGTAGATATTAGGAGGAACACCAGTGGCGAAGGCGACTTACTGGACGATAACTGACGTTGAGGCTCGAAAGCGTGGGGAGCAAACAGG
Otu1714	Bacillota	Clostridiales	Lachnospiraceae	Lachnoclostridium																																																																																																																																												3				3																			1																																																															3																																																																																																																																																																																																																																																							1																																																																																																									1																																																																																																																																																2																		1																													3																		1																																																																												1																																										1																																																																																																																																																				TACGTAGGGGGCAAGCGTTATCCGGATTTACTGGGTGTAAAGGGAGCGTAGACGGCGATGCAAGTCTGAAGTGAAAGCCCGGGGCTCAACCCCGGGACTGCTTTGGAAACTGTGTGGCTGGAGTGCAGGAGAGGTAAGTGGAATTCCTAGTGTAGCGGTGAAATGCGTAGATATTAGGAAGAACACCAGTGGCGAAGGCGGCTTACTGGACAGTAACTGACGTTCAGGCTCGAAAGCGTGGGGAGCAAACAGG
Otu0677	Bacillota	Clostridiales	Lachnospiraceae	Lachnoclostridium																																																																																																																																																																																		32																																																																																																																																																																																																																				17												26																																																																																																									1																																				1																																																																																																											44								1																																																																																																																																																																																																							45																																																																																																																																							14																27				1																																									TACGTAGGGGGCAAGCGTTATCCGGATTTACTGGGTGTAAAGGGAGCGTAGACGGAAGTGCAAGTCTGAAGTGAAAGCCCGGGGCTCAACCCCGTGACTGCTTTGGAAACTGTGCTTCTAGAGTGTCGGAGAGGTAAGCGGAATTCCTAGTGTAGCGGTGAAATGCGTAGATATTAGGAGGAACATCAGTGGCGAAGGCGGCTTACTGGACGATAACTGACGTTGAGGCTCGAAAGCGTGGGGAGCAAACAGG
Otu1891	Bacillota	Clostridiales	Lachnospiraceae	Lachnoclostridium																																										2		1																																										1																1								2																																																																																																																																																																																																																																																																																																																																																																																																																																																																																																																																	2																																																																																																																														1																					1																																																																													1																																																																																																																										1						1																																																																														TACGTAGGGGGCAAGCGTTATCCGGATTTACTGGGTGTAAAGGGAGCGTAGACGGCATGGCAAGTCTGAAGTGAAAGCCCGGGGCTCAACCCCGGGACTGCTTTGGAAACTGTCAGGCTAGAGTGCTGGAGAGGTAAGTGGAATTCCTAGTGTAGCGGTGAAATGCGTAGATATTAGGAGGAACACCAGTGGCGAAGGCGACTTACTGGACGATAACTGACGTTGAGGCTCGAAAGCGTGGGGAGCAAACAGG
Otu2091	Bacillota	Clostridiales	Lachnospiraceae	Lachnoclostridium																																																																																																																																																																																																																																																																																																																																																																																																																				1			1					1																																							1													1																									2							1																																																																																																								1																																																																																																																																																																																																																																						1																																																												1																																																		1																																																																																																																	TACGTAGGGGGCAAGCGTTATCCGGATTTACTGGGTGTAAAGGGAGCGTAGACGGCATGGCAAGTCTGAAGTGAAAGCCCGCGGCTCAACTGCGGGACTGCTTTGGAAACTGTTTAACTGGAGTGTCGGAGAGGTAAGTGGAATTCCTAGTGTAGCGGTGAAATGCGTAGATATTAGGAGGAACACCAGTGGCGAAGGCGACTTACTGGACGATAACTGACGTTGAGGCTCGAAAGCGTGGGGAGCAAACAGG
Otu2545	Bacillota	Clostridiales	Lachnospiraceae	Lachnoclostridium																																																																																																																1																																																																																																																																																																										3																				1	1								1																																																																																																													1																																																																																																																																																																																																																																																																																																																					2																										1																						1				1																																																																																																																																																																												3																																																																																																				TACGTAGGGGGCAAGCGTTATCCGGATTTACTGGGTGTAAAGGGAGCGTAGACGGCGAAGCAAGTCTGAAGTGAAAACCCAGGGCTCAACCCTGGGAGTGCTTTGGAAACTGTTTTGCTAGAGTGTCGGAGAGGTAAGTGGAATTCCTAGTGTAGCGGTGAAATGCGTAGATATTAGGAGGAACACCAGTGGCGAAGGCGGCTTACTGGACTGTAACTGACGTTGAGGCTCGAAAGCGTGGGGAGCAAACAGG
Otu1593	Bacillota	Clostridiales	Lachnospiraceae	Lachnoclostridium																													2		4																																																																																																																																																																																																																																																																																																																																																																																								9					1																																																																																																																																																																																																									1																																																							2																																																																																2																																																																																																																																																																																									1																	1																																																																																																		1					TACGTAGGGGGCAAGCGTTATCCGGATTTACTGGGTGTAAAGGGAGCGTAGACGGTAAAGCAAGTCTGAAGTGAAAGCCCGCGGCTCAACTGCGGGACTGCTTTGGAAACTGTTTAACTGGAGTGTCGGAGAGGTAAGTGGAATTCCTAGTGTAGCGGTGAAATGCGTAGATATTAGGAGGAACACCAGTGGCGAAGGCGGCTTGCTGGACGATGACTGACGTTGAGGCTCGAAAGCGTGGGGAGCAAACAGG
Otu1896	Bacillota	Clostridiales	Lachnospiraceae	Lachnoclostridium																																										1																																																																																																																																																																													1																																																																																																														1																																																																																																																																																																																																																																																																																																																																																																																																																												1																																																																																																																												1					1											1	2												3								1																																																																																																																																																											TACGTAGGGGGCAAGCGTTATCCGGATTTACTGGGTGTAAAGGGAGCGTAGACGGCATGGCAAGTCTGAAGTGAAAGCCCGGGGCTCAACCCCGGGACTGCTTTGGAAACTGTTTAACTAGAGTGCTGGAGAGGTAAGCGGAATTCCTAGTGTAGCGGTGAAATGCGTAGATATTAGGAGGAACACCAGTGGCGAAGGCGGCTTACTGGACAGTAACTGACGTTGAGGCTCGAAAGCGTGGGGAGCAAACAGG
Otu2255	Bacillota	Clostridiales	Lachnospiraceae	Lachnoclostridium																																																		1																																																																																																																																									1																																																																																																			1																																																			1																																																																																																																																																																																																																			3																																																																			1									1									2																																																																																																																																																																																																																																																																					1																																																																																																									4																																																						TACGTAGGGGGCAAGCGTTATCCGGATTTACTGGGTGTAAAGGGAGTGTAGACGGTAAAGCAAGTCTGAAGTGAAAGCCCGGGGCTCAACCCCGGGACTGCTTTGGAAACTGTTTAACTAGAGTGCTGGAGAGGTAAGCGGAATTCCTAGTGTAGCGGTGAAATGCGTAGATATTAGGAAGAACACCAGTGGCGAAGGCGGCTTACTGGACAGTAACTGACGTTCAGGCTCGAAAGCGTGGGGAGCAAACAGG
Otu0710	Bacillota	Clostridiales	Lachnospiraceae	Lachnospiraceae_FCS020_group															1									1			6																																																																																																																																																																																																								1								1																											1								1																																																									7											1																																																			3		2									1	1		7																																	5		1	18																																																																					1									1																					1								1										1				1																			3				4								2				4																																																				1				4						2																																																																																																																																																																																																														1			3																																																																1	1														1	1																																																									9																																																		TACGTAGGGGGCAAGCGTTATCCGGATTTACTGGGTGTAAAGGGAGCGTAGGTGGCAAGGCAAGCCAGAAGTGAAAACCCGGGGCTTAACCCCGCGGATTGCTTTTGGAACTGTCTGGCTGGAGTGCAGGAGGGGCAGGCGGAATTCCTAGTGTAGCGGTGAAATGCGTAGATATTAGGAGGAACACCGGTGGCGAAGGCGGCCTGCTGGACTGTAACTGACACTGAGGCTCGAAAGCGTGGGGAGCAAACAGG
Otu0141	Bacillota	Clostridiales	Lachnospiraceae	Lachnospiraceae_ge	1		1	4		7			13		4			3			8	1	4	4			7		3	11	2			5	7	3			2	4			4			2	5	8	12	5				1	1	5			1			9			17	1	9	12	2				7	1			8	8				1				1	15			4	11	30	2			1						14				1								22			11	21						4	2							1	1			7	8		10	3				2				1	1	1	2													1										1	3			2				5	3			6				4					3			2				5					2												2			1			1			6	2							3				3	7				1			3								3				18								9			1	12	1						1	26	1				1				7			1		1				1				4													6	3	1	8	3			2		3						2				1				2				1							3	23	12						2		2						8			2						2	5		5				1		2	33	3	22	17		26	39	10			4	3	1	16	38	3	6	10	33	10			27	11			10	14	1			1	2			28			13	4	13	31				33	7	3	8			34	12	3		1		24	3		8	3	6		6			1		1			1			2	1	1	4	1		7	8		1	1	1			5				1	5		4	2	5					1	2		2		8	1														6	2	1		7	1			4				11	12	3		1	1			6	2			6	3			1					1			3	3			8						7	62		7	8	1			14		2	1	6	3	11	1	12	17	3	3	8	13			12	5		6	28	8	3		24	5		11	7		1	10	10	10		15	26	9		7	4	2	5	5	4			3	4		2	4		1	3	3	3	1		12	4		21	8		1	43		23	2	5	2	13		18	10		4	8			20		1	4	5		1	4	1	2	3	3	3		6	1	2	2	4	15	2	4	5	2	4	1	15	6	2			3		1			1	4	7	4		10	3					4	10		2	1	11	8			4	2		1	3		3	1		2			5		2	7				7				5				6		7	4			8		5	10			12				4				7				10			1	3			1	5		6	8				1				16	3		5	13	2	6				3	1		12			16								11			5				5				25		2					6		11			2	11		3	8			6	23				1	18	3	7							3	3				6	2										1	5			9	1			8	7			9				3	1			5	2							6										1		4	3			3	3				1		13			3				8	8	1	4	6	17	5	9	5	9	3	8			12				8			1	8	1			6			1	10	2			15	12		20	3		2	2			4	4		6			5	3		12			5	2	1	15			4			4	15		5	1		8						6			8	6	2	1	5	2		5		10		5		1		8	4			1		1	2	2	2	12	1	1	3		1	4	7	2		18	6			3					3	11		9		2	6	2								1	8		9				TACGTATGGTGCAAGCGTTATCCGGATTTACTGGGTGTAAAGGGAGCGTAGACGGATGGGCAAGTCTGATGTGAAAACCCGGGGCTCAACCCCGGGACTGCATTGGAAACTGTTCATCTAGAGTGCTGGAGAGGTAAGTGGAATTCCTAGTGTAGCGGTGAAATGCGTAGATATTAGGAGGAACACCAGTGGCGAAGGCGGCTTACTGGACAGTAACTGACGTTGAGGCTCGAAAGCGTGGGGAGCAAACAGG
Otu0144	Bacillota	Clostridiales	Lachnospiraceae	Lachnospiraceae_ge	1						18						1						11						1																								14														386						358						7								4						144															1																																													2																													86								5																												2						1																																																																																												115																8				1		1																2						76			4			120													13		1						24	4						1					21					7	7																								9														177	4		4			355	2			1																	1				15				1				14				3																	12				6				14								20																												5						14																																																																																													9						2		2		1						3						1								2								1	1		1			42		1	14			70					1	10	3					1	11					5								8						54														1																			9								5						120										2																																																																								2				8																																				1																																																												1																																			77																2						6																						87			2			182													52		TACGTAGGGGGCAAGCGTTATCCGGATTTACTGGGTGTAAAGGGAGCGTAGACGGCATGGCAAGCCAGATGTGAAAGCCCGGGGCTCAACCCCGGGACTGCATTTGGAACTGTCAGGCTAGAGTGTCGGAGAGGAAAGCGGAATTCCTAGTGTAGCGGTGAAATGCGTAGATATTAGGAGGAACACCAGTGGCGAAGGCGGCTTTCTGGACGATGACTGACGTTGAGGCTCGAAAGCGTGGGGAGCAAACAGG
Otu0343	Bacillota	Clostridiales	Lachnospiraceae	Lachnospiraceae_ge																1													2														1							1																											15							1			1																						154				2																			1												23				6									1																														2																				9				11														4																		5					20																9			15					3																																													23												1				4		3												1																																																										1														6							1												1						1			2																										4				5												2						4																					1												1								1																		3																		2					14				2								2				2			6																1																		1	1																4																		2												3														2						1																			1						3						1																9				4				2							3																															94				1				1													2												11				7																																																											4				4														2				1								2				1					8																7							17																																													3												1				2		3																																										TACGTAGGGGGCAAGCGTTATCCGGATTTACTGGGTGTAAAGGGAGCGTAGACGGAATGGCAAGTCTGATGTGAAAGGCCGGGGCTCAACCCCGGGACTGCATTGGAAACTGTCAATCTAGAGTACCGGAGGGGTAAGTGGAATTCCTAGTGTAGCGGTGAAATGCGTAGATATTAGGAGGAACACCAGTGGCGAAGGCGGCTTACTGGACGGTAACTGACGTTGAGGCTCGAAAGCGTGGGGAGCAAACAGG
Otu0311	Bacillota	Clostridiales	Lachnospiraceae	Lachnospiraceae_ge				3	1		1								1																																																									1																																	2			1																																																																																							5																								1																					1																																																										1																											1		12				1																								1																										2										2												1													1																												1			3							2					3		1		2	1															1	1																								1								2				3								14				1				3																																					1															3																						5																		1			2									1															2				1		2				1																				1	1		6						1									1																				2						1			1											1				2																																						1																																																																																													6																												2																														4																	1																								5									1																					17				5				1																																										TACGTATGGAGCAAGCGTTATCCGGATTTACTGGGTGTAAAGGGTGCGTAGGTGGCAGTGCAAGTCAGATGTGAAAGGCCGGGGCTCAACCCCGGAGCTGCATTTGAAACTGCTCGGCTAGAGTACAGGAGAGGCAGGCGGAATTCCTAGTGTAGCGGTGAAATGCGTAGATATTAGGAGGAACACCAGTGGCGAAGGCGGCCTGCTGGACTGTTACTGACACTGAGGCACGAAAGCGTGGGGAGCAAACAGG
Otu0283	Bacillota	Clostridiales	Lachnospiraceae	Lachnospiraceae_ge																														17																																																																																																														58																																																																																																												6																																																																																																																														15													5												1							17								1														1						3																															2				15								2																			5																																																										17																1			4				9				12								2								5								1																																																																														1																					49																																	1				1								1																																																																						34																																																																																													1													4																																																																																																																													8			TACGTATGGTGCAAGCGTTATCCGGATTTACTGGGTGTAAAGGGAGCGTAGACGGAGTGGCAAGTCTGATGTGAAAACCCGGGGCTCAACCCCGGGACTGCATTGGAAACTGTCAATCTAGAGTACCGGAGAGGTAAGCGGAATTCCTAGTGTAGCGGTGAAATGCGTAGATATTAGGAGGAACACCAGTGGCGAAGGCGGCTTACTGGACGGTAACTGACGTTGAGGCTCGAAAGCGTGGGGAGCAAACAGG
Otu0512	Bacillota	Clostridiales	Lachnospiraceae	Lachnospiraceae_ge				1																																																																				1				1																												1											1						1																																																																																																																																																																																	1																													2																																																																																																									2																				2							3																1																																															1		2																																1					1																																													1																		1			2																								1																															1															1																																										2																																																																																																																																																																																																																																										2									1																																																																							TACGTATGGAGCAAGCGTTATCCGGATTTACTGGGTGTAAAGGGTGCGTAGGTGGCAGTGCAAGTCAGATGTGAAAGGCCGGGGCTCAACCCCGGAGCTGCATTTGAAACTGCATAGCTAGAGTACAGGAGAGGCAGGCGGAATTCCTAGTGTAGCGGTGAAATGCGTAGATATTAGGAGGAACACCAGTGGCGAAGGCGGCCTGCTGGACTGTTACTGACACTGAGGCACGAAAGCGTGGGGAGCAAACAGG
Otu1515	Bacillota	Clostridiales	Lachnospiraceae	Lachnospiraceae_ge																																											3																																																																																																					1																																														3																																																																																																					2																																																							1																																																					1																1																																																																																																																																																	2																																																															1																											1																																																																																																							2																																																																																																																																																																																1																															1																																																																																													TACGTAGGGGGCAAGCGTTATCCGGATTTACTGGGTGTAAAGGGAGCGTAGACGGATGGGCAAGTCTGATGTGAAAACCCGGGGCTCAACCCCGGGACTGCATTGGAAACTGTTCATCTAGAGTGCTGGAGAGGTAAGTGGAATTCCTAGTGTAGCGGTGAAATGCGTAGATATTAGGAGGAACACCAGTGGCGAAGGCGGCTTACTGGACAGTAACTGACGTTGAGGCTCGAAAGCGTGGGGAGCAAACAGG
Otu0295	Bacillota	Clostridiales	Lachnospiraceae	Lachnospiraceae_NK4A136_group																																																																																																																		45																																																																																																																																																																																																																																																																																																						1																																																																																																								20												3																											18																																							3																																																																																																																																										4																				1	1						1																																								4																																																																																																																																										1																																																																																																																								TACGTAGGGGGCAAGCGTTATCCGGATTTACTGGGTGTAAAGGGAGCGTAGACGGTTTTGCAAGTCTGAAGTGAAAGCCCGGGGCTTAACCCCGGGACTGCTTTGGAAACTGTAGGACTAGAGTGCAGGAGAGGTAAGTGGAATTCCTAGTGTAGCGGTGAAATGCGTAGATATTAGGAGGAACACCAGTGGCGAAGGCGGCTTACTGGACTGTAACTGACGTTGAGGCTCGAAAGCGTGGGGAGCAAACAGG
Otu0022	Bacillota	Clostridiales	Lachnospiraceae	Lachnospiraceae_UCG-004	1		3	71		372			126	279	447		1		1	464		290	1		265	216	228	310	52		267	1		173		29							198	59		220		265	11	290	25			53	121	223		77			111	241	55						194	2		23			240	42		186	2	10				6	11	368		50		248	521	113		20	31	148	46		194		56	304		39		536		8	3	424		12		103		35		62		5		722			332	20		4	540	15		3			35	429		127	34	35		249	66	183		5	315	106	1	114				164		1	1	222	77			73			38	19	272		4	1		25	15	1	177		131		129	25	63		49	18	27		22	1242		1	61				153				5	15	421		62	1				1	10			5	8	1	20	67	503		80	2	11		35		256	386		1	239	112	681	316	1067			149	289	167			503	127	105	147	847		51	297	433	100		142	38	6	114	550	47		1	357	470	661	24	516	95	194	97	98	400		67	212	367		32	82		27		367	10		404	54		199	39		552	283		277	196		548	73	1	242	27		195	27	1	294	31	1	136	86		841	3	469	12	28	145		411		1		55		62	1	544		185				353		112		48		347		22		150	35		2	52			14			177		33			36			102			103			54			80			37			23			2				1		1	33	28	175			117	245	10					386	1	32			87	136	35	411	4		131			156	1	82			1		1		215	114		413		105	87	405	95		1	219	97	271	89	123		1	84	29	79	17					426			122			201			20	93	1	5	402	167	1	154			32	319		44	26	33		145	34	8		48	101	288		44	1	1		19		3		2	154	73		41		18	2	18	6		13	2	9	89	10		224	1	118		136	46	117		233	235	94		236	330	73		179	1			248			1	520	165	182		90	18				246	26			253	29		63	101	182		100	212	143		166		264	247		66	126	115	766	750	377	144	17	244	307	34	4		418	56	6	217	215		250	181	164	57	23	161	61		105	273	310		1	235	237	90	220	265	368	150	179	71	375		119	178	382		27	7	52	125		275	59		186	104		367	65		244	189	1	71	185	1	334	98	2	252	167		67	196		242	252		134	62	1	134	38		306	60		147		139				122		119		376		218		171		569		202		134	146	797	1	258		153	139		2	40			210	2		44		92			123			566	1		136			210			269		1	310			24			11		1	22	63		387	1	15				153	101	371		282	3	466	469	277		74	22	324	237		329	1	41	327	2	43	4	296		42	112	601		260		144		18	1	82	1	41		456	1		122		8				16	3	184		92		315	298	84		35	109	366	45		224		68	393		31		80		13	36	370			120		27		69	1	41		250		8	13		28	147	48				180	353		37	9	4	1	44	58	10	1	10	247	83		65				27				57	119	1	2	20			8	19	18					9	1		429		45		449	13	337		198	119	9		31	1117	4	1	91				189				46	53	298		46					2	43	1		25	2		64	28	77		28	11	32		94		191	278		3	93	105	310	83	108	6	4	145	131	79		1	295	37	199	1	84	188	114	141		98	12		135	398	34		1	59	66	373	48	381	33	566	143	577	68		171	251		19	1	27		293	65		319	14	1	280	14		271	429		187	192		286	25		125	17	1	359	76		253	9		100	62		563	97		380	40		165		316				141		36		315		388		1	1	434		128		72		310		47		141	10			28			7			131		125			18			175			96			58			441	2		6			30			6			2	TACGTAGGGGGCAAGCGTTATCCGGATTTACTGGGTGTAAAGGGAGCGTAGACGGCGATGCAAGTCTGAAGTGAAATACCCGGGCTCAACCTGGGAACTGCTTTGGAAACTGTATGGCTAGAGTGCTGGAGAGGTAAGCGGAATTCCTAGTGTAGCGGTGAAATGCGTAGATATTAGGAAGAACACCAGTGGCGAAGGCGGCTTACTGGACAGTAACTGACGTTCAGGCTCGAAAGCGTGGGGAGCAAACAGG
Otu0052	Bacillota	Clostridiales	Lachnospiraceae	Lachnospiraceae_UCG-004		1															242										4				55					101		46			7	1	3								8							3				149										107					227								33						1			32			16	3			32				4			11	28				43			2				69		3	152							9			13				3				5		1		19			100					9				1			29											3				2				5				119																								6				3				34								489																																																			21	58		99	217			31			15			109			17			56			377			20			69			211					7					425												3				19				4																																		15								1	7				1	52	163									460			116	1						40		11		4					214		135			258		269			1				16	4	1						67				71											91	1	56	199	7		1				81			95				49				54			41	48			112	102			1	114			13	73			10				55			19	2			19				24				17				266								4	1			18				17					1		1	267				164												152		24			2								46																												38								1		6	283		17	123			83		1	119			257			102			15			212			68			204			30		132	23		25	29			1		368		3						4		91						24				3		5											52																			1		230			117					57				1	418			7	20				166						43			171			20	4	4	83	86			24	31			1	108	4		9	12			75	98	29	15				17	103								42									80			33	2			20				10			85				13			61	46				7	38						56							32				8			1	80			92	17				138							17				103							1								3				159								2								1								39				15				3								312																															1					1												16		65	278			32			14			55			11						61			29			217			171			36			5					337								1				2				2				2																																		44								TACGTAGGGGGCAAGCGTTATCCGGATTTACTGGGTGTAAAGGGAGCGTAGACGGCGACGCAAGTCTGAAGTGAAATACCCGGGCTCAACCTGGGAACTGCTTTGGAAACTGTGTTGCTAGAGTGCTGGAGAGGTAAGCGGAATTCCTAGTGTAGCGGTGAAATGCGTAGATATTAGGAAGAACACCAGTGGCGAAGGCGGCTTACTGGACAGTAACTGACGTTGAGGCTCGAAAGCGTGGGGAGCAAACAGG
Otu0455	Bacillota	Clostridiales	Lachnospiraceae	Lachnospiraceae_UCG-004				1		3				3								2				2		4						1												1		1	1	6					1	1						1							4																	4		2											2			6												3		1						1							5							6								1																															1																				2						6		1																							2							4								4				3			2	4							2				1											1	4								5				1					3	6		4			3			2												1		2			2		3						1								6																				4																																						3	2											2	2					2												1			2			2	5					3	4		1											3													3																														4			1									1								6		3						4		2		4				3													2									5		3		1		4			3		1	2		15	10	4					2			6				3		4		1	3		1	1		1	6	4				7	1			5		5				1	3	8					7		1						1										2																				3								1						4				4		3		5		7									3																										1									1						2				2		1		3			1	7			6		1			3						10		4			1							11			1								3				1	1					3						4				4		1		4							5				6												4												1																																	1							7			1										2																									2				1						1					1													3						12		5		3	1	6	4												1			2				1		2			2						1						3			2			2					5				2				3										1		3																						1			2			5																TACGGAGGATCCGAGCGTTATCCGGATTTACTGGGTGTAAAGGGAGCGTAGACGGCGATGCAAGTCTGAAGTGAAATACCCGGGCTCAACCTGGGAACTGCTTTGGAAACTGTATGGCTAGAGTGCTGGAGAGGTAAGCGGAATTCCTAGTGTAGCGGTGAAATGCGTAGATATTAGGAAGAACACCAGTGGCGAAGGCGGCTTACTGGACAGTAACTGACGTTCAGGCTCGAAAGCGTGGGGAGCAAACAGG
Otu0570	Bacillota	Clostridiales	Lachnospiraceae	Lachnospiraceae_UCG-004						2			1	2								1			1	1																																					1																							3		1			5											1								2																										1						5								2																	4								1		2								1			5							1						3																4									1			1		2						5						2	1	3			4								1																1																					2		3									1													2								1												2																																																																			1								1							1			6		2		3	2											1																	1			2			1						1	1																				1	2															2				3		1			2				1			1								3	1	2							3							1		1			1					1						5	5	2			1	2				6							1				1				1	1			3		2	2	1	1		1		1			1	1													2			1	1		1													1											1								1		4						7		5				5								1			1		1									3						1			2			5												3							1	2		1		2	3					2	2		1			2				3				2		3										3															1	2					4	1		2		1									7																	1																	1											1																							1		1	1				6							3						1											1													1						2		1					2					1				3			1														1										1		2						2			3				3		1															3			1	1								5				3						2										2																					1			1																TACGTAGGGGGCAAGCGTTATCCGGATTTACTGGGTGTAAAGGGAGCGTAGACGGCGATGCAAGTCTGAAGTGAAATACCCGGGCTCAACCTGGGAACTGCTTTGGAAACTGTATGGCTAGAGTGCTGGAGAGGTAAGCGGAATTCCTAGTGTAGCGGTGAAATGCGTAGATATTAGGAAGAACACCAGTGGCGAAGGCGGCTTACTGGACAGTAACTGACGTTCAGGCTCGAAAGTGTGGGTATCAAACAGG
Otu0668	Bacillota	Clostridiales	Lachnospiraceae	Lachnospiraceae_UCG-004																1					1			1			1																									1																																								1	1		1			1				2				2												1			1				1							6											3																																									2							1																																						5			1	3				2				2							1			3	6					6	2		1					3														7			4			2			3			2			2												2		8					1														3						2																																																				1	2																																2		3		4																																	2												1					1																												2		1			1											1				1				1		2		1									5											2							2	2			1													1		4												2			2	2	1			2				2										1																1			2												2												2				1		7				1	1	6																												1																		2								1		1				2							1							3								1								2															1	1								1											1			1						2								1																	1																												1													2																																												1																					2							2										2						5			3			1				4											1	1		1				1		2	2							1				1				1																															1												2													TACGGAGGGTGCAAGCGTTAATCGGAATTACTGGGTGTAAAGGGAGCGTAGACGGCGATGCAAGTCTGAAGTGAAATACCCGGGCTCAACCTGGGAACTGCTTTGGAAACTGTATGGCTAGAGTGCTGGAGAGGTAAGCGGAATTCCTAGTGTAGCGGTGAAATGCGTAGATATTAGGAAGAACACCAGTGGCGAAGGCGGCTTACTGGACAGTAACTGACGTTCAGGCTCGAAAGCGTGGGGAGCAAACAGG
Otu0549	Bacillota	Clostridiales	Lachnospiraceae	Lachnospiraceae_UCG-004																							4																9			2				2												1																								1					7	1				1			5																			3																				1																								2										1																			1																										10												4		32																									3																6								5						2			16															7																																																																																		10																	4																2			2		3		2						6		1																																																											1									1				4								4				7												2								1								12				2														3	1	4											3		4		1								6		5				2						3	8				3			4			3									2			3			4			2				1		3			1			1			3																																																																				8								3		7		5	5					9										4				12															5													8	2							1																						1																		1																																																																			6								5				2								1	2	23						3																					3											2							1			2						7						2						2			1																																																											2																			TACGTAGGGGGCAAGCGTTATCCGGATTTACTGGGTGTAAAGGGAGCGTAGACGGCGATGCAAGTCTGAAGTGAAATACCCGGGCTCAACCTGGGAACTGCTTTGGAAACTGTATGGCTAGAGTGCTGGAGAGGTAAGCGGAATTCCTAGTGTAGCGGTGAAATGCGTAGATATTAGGAGGAACACCAGTGGCGAAGGCGGCTTACTGGACTGTAACTGACGTTGAGGCTCGAAAGCGTGGGGAGCAAACAGG
Otu1034	Bacillota	Clostridiales	Lachnospiraceae	Lachnospiraceae_UCG-004						1			1		1																																																																																																							1				2														1																							1																																																																										3								4			1																		2		1																				1					1						3	1																4																			1																																																																							1																				1			1					1																																			1																																																																																			1				2											1	1																						1							2							1		4							1			1																		1	1																														1						4		1																				2						1						1																				1				1									1													3										3															2																				1																																																																		4		1																				1															1																									2																			4																										3											2	1		1																						1		1																																																						TACGTAGGGGGCAAGCGTTATCCGGATTTACTGGGTGTAAAGGGAGCGTAGACGGCGATGCAAGTCTGAAGTGAAATACCCGGGCTCAACCTGGGAACTGCTTTGGAAACTGTATGGCTAGAGTGCTGGAGAGGTAAGCGGAATTCCTAGTGTAGCGGTGAAATGCGTAGATATTAGGAAGAACACCAGTGGCGAAGGCGGCTTACTGGACAGTAACTGACGCTCAGGTGCGAAAGCGTGGGGAGCAAACAGG
Otu0915	Bacillota	Clostridiales	Lachnospiraceae	Lachnospiraceae_UCG-004										5											1									1																																																																																															1													2					2																																																1																						2									3							2			4		1											1								1																																	3					1						1																2								1												1								1						1								1						1																									2						6																																																															1																													1																1		1												1						1				4				1																																												2									1						2																2						2																																1												2												1		1																																																				1													1																					1																																																																																																					1					1				3																																																																	3	3												1																																		1																								1						1								2															2																									TACGTAGGGGGCAAGCGTTATCCGGATTTACTGGGTGTAAAGGGAGCGTAGACGGCGATGCAAGTCTGAAGTGAAATACCCGGGCTCAACCTGGGAACTGCTTTGGAAACTGTATGGCTAGAGTGCTGGAGAGGTAAGCGGAATTCCTAGTGTAGCGGTGAAATGCGTAGATATTAGGAAGAACACCAGTGGCGAAGGCGGCTTACTGGACAGTAACTGACGCTGAGGCGCGAAAGCGTGGGGAGCAAACAGG
Otu1111	Bacillota	Clostridiales	Lachnospiraceae	Lachnospiraceae_UCG-004																					1				1																																	1																																																																																																																																											2																														2											1														3											1					3											1																																																																																																																																															2				1				2			1																																																																																											1	1								2								1	1			1											2	3	1			1		2										2	1								4			2				1			1				1	2								2																																	2																																																																							1													1													1		2				1												1																																																																																																														4																																											3		1														1			1			1	1																1																											1															1																																																																		TACGTAGGGGGCAAGCGTTATCCGGATTTACTGGGTGTAAAGGGAGCGTAGACGGCGATGCAAGTCTGAAGTGAAATACCCGGGCTCAACCTGGGAACTGCTTTGGAAACTGTATGGCTAGAGTGCTGGAGAGGTAAGCGGAATTCCTAGTGTAGCGGTGAAATGCGTAGATATTAGGAAGAACACCAGTGGCGAAGGCGGCTTACTGGACAGTAACTGACGCTGATGCTCGAAAGTGTGGGTATCAAACAGG
Otu1278	Bacillota	Clostridiales	Lachnospiraceae	Lachnospiraceae_UCG-004																																							2			1		1																																												1																																																																																																			1																												1										3								2					3			1																											2								1									1															1																																																																																		2																	1																1					3		1				1		4																											2								2																																																		2																															1				1					1									1																																									1					1																								1																											1		1						1																																																																																									2														2																																																																																													1																											1								1																															1								1														1	1														1																																	4								1						2																																								TACGTAGGGGGCAAGCGTTATCCGGATTTACTGGGTGTAAAGGGAGCGTAGACGGTAAAGCAAGTCTGAAGTGAAATACCCGGGCTCAACCTGGGAACTGCTTTGGAAACTGTATGGCTAGAGTGCTGGAGAGGTAAGCGGAATTCCTAGTGTAGCGGTGAAATGCGTAGATATTAGGAAGAACACCAGTGGCGAAGGCGGCTTACTGGACAGTAACTGACGTTCAGGCTCGAAAGCGTGGGGAGCAAACAGG
Otu1217	Bacillota	Clostridiales	Lachnospiraceae	Lachnospiraceae_UCG-004																								1															3																													1			1																											3																																	1													1																			3													2								1																																																						1	1									2										2										1												2									3						2																																																																																																															1									1																																																																																																																																														1					5																											2	1																			1														1															1																																															2									1																																																			1																																1			1				1																					1																																																										1																													1																				1																																							1																																																																													1			2																						TACGTAGGTGGCGAGCGTTGTCCGGATTTACTGGGTGTAAAGGGAGCGTAGACGGCGATGCAAGTCTGAAGTGAAATACCCGGGCTCAACCTGGGAACTGCTTTGGAAACTGTATGGCTAGAGTGCTGGAGAGGTAAGCGGAATTCCTAGTGTAGCGGTGAAATGCGTAGATATTAGGAAGAACACCAGTGGCGAAGGCGGCTTACTGGACAGTAACTGACGTTCAGGCTCGAAAGCGTGGGGAGCAAACAGG
Otu0723	Bacillota	Clostridiales	Lachnospiraceae	Lachnospiraceae_UCG-004																																																																																																																	1																																																																						3																																								7																																																																																		2										6																																																																					4									2			1																7																										3														6										2								1							1																																			1																								4																1																																																				3																					6																				7										1																							3																					2													3								1																3																																																																												2															1																																																											1																																																																			3																								1														10																																																														TACGGAGGATCCGAGCGTTATCCGGATTTACTGGGTGTAAAGGGAGCGTAGACGGCGACGCAAGTCTGAAGTGAAATACCCGGGCTCAACCTGGGAACTGCTTTGGAAACTGTGTTGCTAGAGTGCTGGAGAGGTAAGCGGAATTCCTAGTGTAGCGGTGAAATGCGTAGATATTAGGAAGAACACCAGTGGCGAAGGCGGCTTACTGGACAGTAACTGACGTTGAGGCTCGAAAGCGTGGGGAGCAAACAGG
Otu0967	Bacillota	Clostridiales	Lachnospiraceae	Lachnospiraceae_UCG-004																																						5																								5																																							1																																																																																														1																																																																																												2						1																																																																																																																									2			7																																																													2																																		3												1																																																																																3												1			1																																				1																							1																																																2																												2					2								1																1																				1									1												3								1											2																																																																																																																																									5																																																																	1								TACGTAGGGGGCAAGCGTTATCCGGATTTACTGGGTGTAAAGGGAGCGTAGACGGCGACGCAAGTCTGAAGTGAAATACCCGGGCTCAACCTGGGAACTGCTTTGGAAACTGTGTTGCTAGAGTGCTGGAGAGGTAAGCGGAATTCCTAGTGTAGCGGTGAAATGCGTAGATATTAGGAGGAACACCAGTGGCGAAGGCGACTTACTGGACGATAACTGACGTTGAGGCTCGAAAGCGTGGGGAGCAAACAGG
Otu1075	Bacillota	Clostridiales	Lachnospiraceae	Lachnospiraceae_UCG-004																	1										1																																																																																																																																																																																																				1																																																																																												6																																																																																																	2		2			2																	2															1			2														1																1																														1																												2																																																																3												1																													4																																	2																					1													3																	2											2																																																																																																							1																																																																																																																							1																		2											1																																																														TACGTAGGGGGCAAGCGTTATCCGGATTTACTGGGTGTAAAGGGAGCGTAGACGGCGACGCAAGTCTGAAGTGAAATACCCGGGCTCAACCTGGGAACTGCTTTGGAAACTGTGTTGCTAGAGTGCTGGAGAGGTAAGCGGAATTCCTAGTGTAGCGGTGAAATGCGTAGATATTAGGAAGAACACCAGTGGCGAAGGCGGCTTACTGGACAGTAACTGACGTTGAGGCTCGAAAGTGTGGGTATCAAACAGG
Otu1677	Bacillota	Clostridiales	Lachnospiraceae	Lachnospiraceae_UCG-004											1																																																																																																																																																																																																										1														1										1				1																																									1									1																	1																																																																																																																																																																																																																																																						1		1																																																				1			1																								1																1																																																																																		1																				1															3												1																																																						1																						1			1																																																																																2																											2									1																																																																														TACGTAGGGGGCAAGCGTTATCCGGATTTACTGGGTGTAAAGGGAGCGTAGACGGCGATGCAAGTCTGAAGTGAAATACCCGGGCTCAACCTGGGAACTGCTTTGGAAACTGTATGGCTAGAGTGCTGGAGAGGTAAGCGGAATTCCTAGTGTAGCGGTGAAATGCGTAGATATTAGGAAGAACACCAGTGGCGAAGGCGGCTTACTGGACAGTAACTGACGCTCAGTCCCGAAAGCGTGGGGAGCAAATAGG
Otu0593	Bacillota	Clostridiales	Lachnospiraceae	Lachnospiraceae_UCG-004																				28								12																																																																																																									8																14																																		1																																																																																																																																																																																																																						2							38																	9																																																																																											9																					1															12																																																																																																																								2			5																																				1																												1				1																																																																									26																								38																										7																																																																																										1																										1																																																																											TACGTAGGGGGCAAGCGTTATCCGGATTTACTGGGTGTAAAGGGAGCGTAGACGGCGATGCAAGTCTGAAGTGAAATACCCGGGCTCAACCTGGGAACTGCTTTGGAAACTGTGTTGCTGGAGTGCTGGAGAGGTAAGCGGAATTCCTAGTGTAGCGGTGAAATGCGTAGATATTAGGAAGAACACCAGCGGCGAAGGCGGCTTACTGGACAGTAACTGACGTTGAGGCTCGAAAGCGTGGGGAGCAAACAGG
Otu1874	Bacillota	Clostridiales	Lachnospiraceae	Lachnospiraceae_UCG-004																																																																																																																									1																									1																																																																		1										1										1																																																																																																																																																									1																																						2																																																																																		1											1																																																																	1																															1																										1															1		1																																																																																																																																																																																																																																																																																										1																								2					1													2																																1																																										TACGTAGGGGGCAAGCGTTATCCGGATTTACTGGGTGTAAAGGGAGCGTAGACGGCGATGCAAGTCTGAAGTGAAATACCCGGGCTCAACCTGGGAACTGCTTTGGAAACTGTATGGCTAGAGTGCTGGAGAGGTAAGCGGAATTCCTAGTGTAGCGGTGAAATGCGTAGATATTAGGAAGAACACCAGTGGCGAAGGCGGCTTACTGGACAGTAACTGACACTGATGCTCGAAAGTGTGGGTATCAAACAGG
Otu1174	Bacillota	Clostridiales	Lachnospiraceae	Lachnospiraceae_UCG-004																																																																																																																											5																																																												2																																																																																																																																																																																																																																																																												1	1							2																										1								2																			1																								3																																																																				1			1																																						2																																																																																														2																																																										1																																																																																									1																																																																																		1						1																	1																																																														TACGTAGGTGGCGAGCGTTATCCGGATTTACTGGGTGTAAAGGGAGCGTAGACGGCGACGCAAGTCTGAAGTGAAATACCCGGGCTCAACCTGGGAACTGCTTTGGAAACTGTGTTGCTAGAGTGCTGGAGAGGTAAGCGGAATTCCTAGTGTAGCGGTGAAATGCGTAGATATTAGGAAGAACACCAGTGGCGAAGGCGGCTTACTGGACAGTAACTGACGTTGAGGCTCGAAAGCGTGGGGAGCAAACAGG
Otu2241	Bacillota	Clostridiales	Lachnospiraceae	Lachnospiraceae_UCG-004																1					1																																																																																																																					1																																										1																																															2																		2																																														1																																																																																																																																																												1																																																																																																							1									1																							1												1																	1																																																																																																																										1																																																																																																																																		1																																																																																																							1																																																1																				1																			TACGTAGGGAGCGAGCGTTGTCCGGATTTACTGGGTGTAAAGGGAGCGTAGACGGCGATGCAAGTCTGAAGTGAAATACCCGGGCTCAACCTGGGAACTGCTTTGGAAACTGTATGGCTAGAGTGCTGGAGAGGTAAGCGGAATTCCTAGTGTAGCGGTGAAATGCGTAGATATTAGGAAGAACACCAGTGGCGAAGGCGGCTTACTGGACAGTAACTGACGTTCAGGCTCGAAAGCGTGGGGAGCAAACAGG
Otu1803	Bacillota	Clostridiales	Lachnospiraceae	Lachnospiraceae_UCG-004																																																																																		1																																																																																																																																																																																		1																			1																													1																																																																													1							1																																																																					1																																																																																	1																																											2																							1																																																																																																																										1																																																										1																																																																																																																																					1																			1																	2																											4																																																																					TACGTAGGTGGCGAGCGTTGTCCGGAATTATTGGGTGTAAAGGGAGCGTAGACGGCGATGCAAGTCTGAAGTGAAATACCCGGGCTCAACCTGGGAACTGCTTTGGAAACTGTATGGCTAGAGTGCTGGAGAGGTAAGCGGAATTCCTAGTGTAGCGGTGAAATGCGTAGATATTAGGAAGAACACCAGTGGCGAAGGCGGCTTACTGGACAGTAACTGACGTTCAGGCTCGAAAGCGTGGGGAGCAAACAGG
Otu2171	Bacillota	Clostridiales	Lachnospiraceae	Lachnospiraceae_UCG-004																																																																																							1																																																																																																				2																																																													1																	1																																																								1																																																																	1																																																																																																									1													2																																																																										2																																											1						1																																						1																																																												1																																																																													1																																																																																																																																								1																																																																																																																			TACGGAGGATCCGAGCGTTATCCGGATTTATTGGGTTTAAAGGGAGCGTAGACGGCGATGCAAGTCTGAAGTGAAATACCCGGGCTCAACCTGGGAACTGCTTTGGAAACTGTATGGCTAGAGTGCTGGAGAGGTAAGCGGAATTCCTAGTGTAGCGGTGAAATGCGTAGATATTAGGAAGAACACCAGTGGCGAAGGCGGCTTACTGGACAGTAACTGACGTTCAGGCTCGAAAGCGTGGGGAGCAAACAGG
Otu2450	Bacillota	Clostridiales	Lachnospiraceae	Lachnospiraceae_UCG-004											1																																																																																																																																					1																																																																																																																																																																									1																																																																																																																	1																																																																																														1																									1																																																																														1																																								1																																		1																																								1																1																	1												1																																																																																																																											1																																																																																				1																																																																TACGTAGGGGGCAAGCGTTATCCGGATTTACTGGGTGTAAAGGGAGCGTAGACGGCGATGCAAGTCTGAAGTGAAATACCCGGGCTCAACCTGGGAACTGCTTTGGAAACTGTATGGCTAGAGTGCTGGAGAGGTAAGCGGAATTCCTAGTGTAGCGGTGAAATGCGTAGATATTAGGAAGAACACCAGTGGCGAAGGCGGCTTACTGGACGAAGACTGACGCTCAGGTGCGAAAGCGTGGGGAGCAAACAGG
Otu2684	Bacillota	Clostridiales	Lachnospiraceae	Lachnospiraceae_UCG-004																											1																																																																						1																																																																																																																																																																																																			1																													1																																		1																																																																																																																																																																					1																																																																														1																																																													1																																																																									1																																		1																1																																																				1																																																																																		1																																																															1																										1																																																TACGTAGGGGGCAAGCGTTATCCGGATTTACTGGGTGTAAAGGGAGCGTAGACGGCGATGCAAGTCTGAAGTGAAATACCCGGGCTCAACCTGGGAACTGCTTTGGAAACTGTATGGCTAGAGTGCTGGAGAGGTAAGCGGAATTCCTAGTGTAGCGGTGAAATGCGTAGATATTAGGAAGAACACCAGTGGCGAAGGCGGCTTACTGGACAGTAACTGACGGTGAGGCGCGAAAGCGTGGGGAGCAAACAGG
Otu1088	Bacillota	Clostridiales	Lachnospiraceae	Lachnospiraceae_UCG-004																																																																																																																											3																																																												3																																																																																																																																																																																																																																																																												1	2																														2				1							2																			3																																																																																																																																																																																																																																																																																																			1																																				1																							5																																								1																																																																																									3																																																														TACGTAGGGGGCAAGCGTTATCCGGATTTACTGGGTGTAAAGGGAGCGTAGACGGCGACGCAAGTCTGAAGTGAAATACCCGGGCTCAACCTGGGAACTGCTTTGGAAACTGTGTTGCTAGAGTGCTGGAGAGGTAAGCGGAATTCCTAGTGTAGCGGTGAAATGCGTAGATATTAGGAGGAACACCAGTGGCGAAGGCGGCTTACTGGACTGTAACTGACGTTGAGGCTCGAAAGCGTGGGGAGCAAACAGG
Otu2055	Bacillota	Clostridiales	Lachnospiraceae	Lachnospiraceae_UCG-004																																															1																																																																			1																																																																																																																																																																														3																																																																																																																																																																																																																																																																																										1																																			1						1																		1																																													1								2																																									1																																																																																																																																																																																					1																																																		3																																																	2																																																		TACGTAGGGGGCAAGCGTTATCCGGATTTACTGGGTATAAAGGGAGCGTAGACGGCGATGCAAGTCTGAAGTGAAATACCCGGGCTCAACCTGGGAACTGCTTTGGAAACTGTATGGCTAGAGTGCTGGAGAGGTAAGCGGAATTCCTAGTGTAGCGGTGAAATGCGTAGATATTAGGAAGAACACCAGTGGCGAAGGCGGCTTACTGGACAGTAACTGACGTTCAGGCTCGAAAGTGTGGGTATCAAACAGG
Otu1649	Bacillota	Clostridiales	Lachnospiraceae	Lachnospiraceae_UCG-004																																																																																																																																																																																																																																																																																																																																																																																																									1											1																																													1																									1								1																																																						1																																																																				1			1																																						2																																																																			1																																																																1																																																																																																																																																																																																									1																																																																												TACGGAGGGTGCAAGCGTTAATCGGAATTACTGGGTGTAAAGGGAGCGTAGACGGCGACGCAAGTCTGAAGTGAAATACCCGGGCTCAACCTGGGAACTGCTTTGGAAACTGTGTTGCTAGAGTGCTGGAGAGGTAAGCGGAATTCCTAGTGTAGCGGTGAAATGCGTAGATATTAGGAAGAACACCAGTGGCGAAGGCGGCTTACTGGACAGTAACTGACGTTGAGGCTCGAAAGCGTGGGGAGCAAACAGG
Otu1968	Bacillota	Clostridiales	Lachnospiraceae	Lachnospiraceae_UCG-004																																																																																																																																																																																																																																																				1																																																																																																																																																																																																																																																																														1						2																																																																																		1																																																																																																																																											1																																																																																		1																																																																													1						1																	1																																1											1						1																																																																																	TACGTAGGGGGCAAGCGTTATCCGGATTTACTGGGTGTAAAGGGAGCGTAGACGGCGATGCAAGTCTGAAGTGAAATACCCGGGCTCAACCTGGGAACTGCTTTGGAAACTGTATGGCTAGAGTGCTGGAGAGGTAAGCGGAATTCCTAGTGTAGCGGTGAAATGCGTAGATATTAGGAAGAACACCAGTGGCGAAGGCGGCTTACTGGACTGCAACTGACACTGATGCTCGAAAGTGTGGGTATCAAACAGG
Otu2360	Bacillota	Clostridiales	Lachnospiraceae	Lachnospiraceae_UCG-004																1																1																																																																																																																																																																																																																																																																1																																																																																														1																		1																																																																																																																																																																												1																	1																																																																		1																																																																																																																																																																		1																																	1																												1																																								2																																																																																																																																							TACGTATGGTGCAAGCGTTATCCGGATTTACTGGGTATAAAGGGAGCGTAGACGGCGATGCAAGTCTGAAGTGAAATACCCGGGCTCAACCTGGGAACTGCTTTGGAAACTGTATGGCTAGAGTGCTGGAGAGGTAAGCGGAATTCCTAGTGTAGCGGTGAAATGCGTAGATATTAGGAAGAACACCAGTGGCGAAGGCGGCTTACTGGACAGTAACTGACGTTCAGGCTCGAAAGCGTGGGGAGCAAACAGG
Otu2413	Bacillota	Clostridiales	Lachnospiraceae	Lachnospiraceae_UCG-004																																																																																		1																																																										1																																																																																																																																																	3																																																																																																	1																																																																																																																																																																																																																															2																																																												1																																																				1				1																																																																		1																												3																																																																																																																																																	1																																																																																													TACGTAGGGGGCAAGCGTTATCCGGATTTACTGGGTGTAAAGGGAGCGTAGACGGCGATGCAAGTCTGAAGTGAAATACCCGGGCTCAACCTGGGAACTGCTTTGGAAACTGTATGGCTAGAGTGCTGGAGAGGTAAGTGGAATTCCTAGTGTAGCGGTGAAATGCGTAGATATTAGGAGGAACACCAGTGGCGAAGGCGGCTTACTGGACTGTAACTGACGTTGAGGCTCGAAAGCGTGGGGAGCAAACAGG
Otu2638	Bacillota	Clostridiales	Lachnospiraceae	Lachnospiraceae_UCG-004																																																																																																																																																																																																																				1																																																																																																																																																																																																																						1																																																																																			1											1										1																											1																																																																																																																								1								1																																																						1																																																				2																																																																																																																																																																																																																																																			1																			TACGTAGGTGGCGAGCGTTATCCGGATTTACTGGGCGTAAAGGGAGCGTAGACGGCGATGCAAGTCTGAAGTGAAATACCCGGGCTCAACCTGGGAACTGCTTTGGAAACTGTATGGCTAGAGTGCTGGAGAGGTAAGCGGAATTCCTAGTGTAGCGGTGAAATGCGTAGATATTAGGAAGAACACCAGTGGCGAAGGCGGCTTACTGGACAGTAACTGACGTTCAGGCTCGAAAGCGTGGGGAGCAAACAGG
Otu0148	Bacillota	Clostridiales	Lachnospiraceae	Lachnospiraceae_UCG-010			4		1				3												9			46			8			4			16			34											11			3			199			1																	34		4		3				36				5		10							2											23								3								6			1	1		1				12			13				20				1				5				43		1		14				25			2				7			6				2			5				17					11								2											104				7				131	33			9	1										9												75							1														1		9								15									7												2												4								1							8																					110			17			4	1																			30						16			1			5			3		2				12												3			86			5						14			57		6			23						19						46			3			2			1												11			1				1			16			24				20				25				4				12				6				2			2				6			3				157			1	2								102								12				16							46	2				5			30	23				19										16												19																			29				8								26									21									2			6	2					24						5							1							2		10												1									55			9								9			11												19						12	2		3					55		4		7		7		49		3		37		28				2			13		5					8		2		43		4		2				3							15		3		33		2		20				4		7							12							6				69					1		24							9			4						36			1				18				8				10				49				52				23			1				15			9				64			30				42					1				1							5			1					21	2			21	1			131	18			12	27										95																					2												12							9								10									3									2						74																59																					66			14				6				34			15									35			71						11	3					4	TACGTAGGGGGCAAGCGTTATCCGGAATTACTGGGTGTAAAGGGTGAGTAGGCGGCATGGCAAGTAAGATGTGAAAGCCCGAGGCTTAACCTCGGGATTGCATTTTAAACTGCTAAGCTAGAGTACAGGAGAGGAAAGCGGAATTCCTAGTGTAGCGGTGAAATGCGTAGATATTAGGAAGAACACCAGTGGCGAAGGCGGCTTTCTGGACTGGAAACTGACGCTGAGGCACGAAAGCGTGGGGAGCGAACAGG
Otu0902	Bacillota	Clostridiales	Lachnospiraceae	Lachnospiraceae_UCG-010						1																																	1			1					1																																																1																			4																				2																				1																														5																																																																																												3			1												2																																																																																														1									1														1							1					1																																																			1						1																			2						1											4	1																								1							2																																	1																											2			1			1			1			1									3			2						2			1			2																																																																				2		3										1		2							1		1	1				4				1								1							3		2										1		3												3						1							1																																3																								2												1																					3				1			1									2																																																1			1			1						1						2									1									3			2																																																											1							TACGGAGGATCCGAGCGTTATCCGGAATTACTGGGTGTAAAGGGAGCGTAGGCGGCACGCCAAGCCAGATGTGAAAGCCCGAGGCTTAACCTCGCGGATTGCATTTGGAACTGGCGAGCTAGAGTACAGGAGAGGAAAGCGGAATTCCTAGTGTAGCGGTGAAATGCGTAGATATTAGGAAGAACACCAGTGGCGAAGGCGGCTTTCTGGACTGAAACTGACGCTGAGGCTCGAAAGCGTGGGGAGCAAACAGG
Otu0838	Bacillota	Clostridiales	Lachnospiraceae	Lachnospiraceae_UCG-010																							1							1		2																																																																																		4							2																																																															8																																									1	4																																		1																8												1			3									2						2				1																												2																										1																		4																										1							3			2				5																																																	1																							1		3	1																1																																1	1								1																																																						5												1			4			2			2									5																																																																									1						2						5									1			1						4																			1										6										3																			1																												1																												1									1																																				1					1																					1																									2			1												2									1									5																																																																					TACGTAGGGGGCAAGCGTTATCCGGAATTACTGGGTGTAAAGGGAGCGTAGGCGGCACGCCAAGCCAGATGTGAAAGCCCGAGGCTTAACCTCGCGGATTGCATTTGGAACTGGCGAGCTAGAGTACAGGAGAGGAAAGCGGAATTCCTAGTGTAGCGGTGAAATGCGTAGATATTAGGAAGAACACCAGTGGCGAAGGCGGCTTTCTGGACTGAAACTGACGCTGAGGCTCGAAAGTGTGGGTATCAAACAGG
Otu1023	Bacillota	Clostridiales	Lachnospiraceae	Lachnospiraceae_UCG-010						1																								1														1			1																																																																																																																																																														1																					1																																																		1			2			1						2																		2					1																																																																																															1																																																																																																											2																																5									2													1																						1																			1									2																					3			1																																																																																		2				1			2			1								1												1			2																		1														1							4																																2																								1				1								1													1								1				4												1					1																					1																																		2									2						2																																																																														TACGGAGGGTGCAAGCGTTAATCGGAATTACTGGGTGTAAAGGGAGCGTAGGCGGCACGCCAAGCCAGATGTGAAAGCCCGAGGCTTAACCTCGCGGATTGCATTTGGAACTGGCGAGCTAGAGTACAGGAGAGGAAAGCGGAATTCCTAGTGTAGCGGTGAAATGCGTAGATATTAGGAAGAACACCAGTGGCGAAGGCGGCTTTCTGGACTGAAACTGACGCTGAGGCTCGAAAGCGTGGGGAGCAAACAGG
Otu1312	Bacillota	Clostridiales	Lachnospiraceae	Lachnospiraceae_UCG-010						2												1																								1																																1		1																						1		1																					2																																																															3																																										1												1											1											1																			1						1			4						2									1																																																																						1																																																																																																																																																																												1																																																																		1						1			1						1						1			2			2			2																																																																																		4				1										2								1				1				3																					1														1																																																															1																																					2							1																																																																																1						2			1																																																																					TACGTAGGGGGCAAGCGTTATCCGGAATTACTGGGTGTAAAGGGAGCGTAGGCGGCACGCCAAGCCAGATGTGAAAGCCCGAGGCTTAACCTCGCGGATTGCATTTGGAACTGGCGAGCTAGAGTACAGGAGAGGAAAGCGGAATTCCTAGTGTAGCGGTGAAATGCGTAGATATTAGGAAGAACACCAGTGGCGAAGGCGGCTTTCTGGACTGAAACTGACGCTCAGGTGCGAAAGCGTGGGGAGCAAACAGG
Otu0523	Bacillota	Clostridiales	Lachnospiraceae	Lachnospiraceae_UCG-010											42																																																																																																																			17														35																				18																																																																	6																							16				5								7				4																																																																																																																											21																																																																				2														9				4				1												17							12																																																										2				2																			28				10								11				18								20																																																																																																																																																																																																									2				20													46								1												24																																																																	13																					8				16								15				20							16																																																																																																									TACGTAGGGGGCAAGCGTTATCCGGAATTACTGGGTGTAAAGGGAGCGTAGGCGGCATGGTAAGTAAGATGTGAAAGCCCGAGGCTTAACCTCGAGGATTGCATTTTAAACTATCAAGCTAGAGTACAGGAGAGGAAAGCGGAATTCCTAGTGTAGCGGTGAAATGCGTAGATATTAGGAAGAACACCAGTGGCGAAGGCGGCTTTCTGGACTGAAACTGACGCTGAGGCTCGAAAGCGTGGGGAGCGAACAGG
Otu1951	Bacillota	Clostridiales	Lachnospiraceae	Lachnospiraceae_UCG-010																																																																																																																																																																																																																																																																																				1																								2																																																																																		1																																																																																																																																																																																																																																																													1			1			1																																																																																																				2																							2						2									1									2																																																																																																				1								1																																																							1																																	3																																																																					TACGTAGGGGGCAAGCGTTATCCGGAATTACTGGGTGTAAAGGGAGCGTAGGCGGCACGCCAAGCCAGATGTGAAAGCCCGAGGCTTAACCTCGCGGATTGCATTTGGAACTGGCGAGCTAGAGTACAGGAGAGGAAAGCGGAATTCCTAGTGTAGCGGTGAAATGCGTAGATATTAGGAAGAACACCAGTGGCGAAGGCGGCTTTCTGGACTGAAACTGACGCTCAGTCCCGAAAGCGTGGGGAGCAAATAGG
Otu2309	Bacillota	Clostridiales	Lachnospiraceae	Lachnospiraceae_UCG-010			1																																																																																																																																																			2																																																																																																																							2																																																																																																																																			1												1											1																																																																																																																																																																			1																																																																																																																										1																																								2							2																																																																																																																																																						3																																																																																																																											1																									TACGGAGGATCCGAGCGTTATCCGGAATTACTGGGTGTAAAGGGTGAGTAGGCGGCATGGCAAGTAAGATGTGAAAGCCCGAGGCTTAACCTCGGGATTGCATTTTAAACTGCTAAGCTAGAGTACAGGAGAGGAAAGCGGAATTCCTAGTGTAGCGGTGAAATGCGTAGATATTAGGAAGAACACCAGTGGCGAAGGCGGCTTTCTGGACTGGAAACTGACGCTGAGGCACGAAAGCGTGGGGAGCGAACAGG
Otu1804	Bacillota	Clostridiales	Lachnospiraceae	Lachnospiraceae_UCG-010																																																																																																																																						1																																		1																																												3																																																																																																																																				1																										1																																																																																										2											3																														3												6																																																																																																																																																																																																																																																																																																																																																		7																																																						2																																																																																																																																																				TACGTAGGGGGCAAGCGTTATCCGGAATTACTGGGTGTAAAGGGTGAGTAGGCGGCATGGCAAGTAAGATGTGAAAGCCCGAGGCTTAACCTCGGGATTGCATTTTAAACTGCTAAGCTAGAGTACAGGAGAGGAAAGCGGAATTCCTAGTGTAGCGGTGAAATGCGTAGATATTAGGAAGAACACCAGTGGCGAAGGCGGCTTTCTGGACTGAAACTGACGCTGAGGCTCGAAAGCGTGGGGAGCAAACAGG
Otu0122	Bacillota	Clostridiales	Lachnospiraceae	Lachnospiraceae_unclassified			1	1	1				7		2		3			4				4	12	10	23	15	7	4				3		2	9	2	11	2		1	1		5	2	1	2	3	5	2	3		2	2	9	6	5	5		3	16		8	6			8	7	8		7			3	3	5	1	1			1		2				4	24	10	22	7			1						3	4				1		1						5			5	5	5						4	11	15			9		4		2	1	34	1	4	26	2	2	2	58						6	4	3	5		5	4	28				8	2	6		8	9	5	8				1	5	1	15	4	17	3		3	2	6	56		1	4	5	1	23	3	13	3		17			1		8				6	1	3	14			1	4	6		3	8	3		7	13	2		2					1	2	2	12	7	2	6	1	1	6	3	33	22	6	45	4	24	4	3	4	21	43			6	25		24	7	6	4	23	6					27	2	2	2	4	3	115		8		3	5	10			3		5	6					5			3	5	4	1			6	1	1		1					1		3	1								2		8		1	5			5		33		6				25		8		11				10	9	1		2	1		1	9	3	3	3	2	3		1			1		1	18			9	4	3	33	40		9		2	3			2		1	17		1	4	1	1	1	1		7		5	3	2		1						3		15	5	3		3				7		5		5	8	2	8	1	3		4		8	5	1	7	12	1	7	3	12	4	3	2	3	11	19		1	24	3	1	11			2	19	7	7	9					3	3	19	29	1		24	2	4			4	23	6	1	45	6		3	2	2	2		7	8	5	7	4	7	2	8	31	8	5	1	4	4	5	2		4	5	3	6		5	3	10	4	2	20	5	15	8	7	15	1		8		1	17	6		5	10	17	4		4	8		3		9		14	2	9	9	4	1	8		1	8	6		6	18	6		1	13	7		5	11	11			4	4		4	3	4	9	5	11	2	6	9	2		13	2	21	2	1	6	12	45		1	7	11	1	26	2	11	1	11	5				3	6	3	21	7	23	1	27	2	11			3	2	6	9	12	8	1	3	3		1		6		1	4	9	7	7	10	5	5		2	7	15	6	1	4	2	24	4	8	1	2	2	4	3	7	3	3	7	4	2	5		4	6	17	5	5		159		21		7		27		24	1	8		8		26	25	14				3	2	1	2	2		5	1		3	2	3	4	1	5			9	26	5	4				3	1	5	16	1	3	1	3	8	2	1	1	1	2	1	5		2		4				4		1	2	5	5	3	3	1	5	1		2	3		2	3	15	3		1	2	1		2	2	4	1	2		4	1			2	3	2	3		2	2	1	8			4		1	3	2	9	4	17	4		2	5	1	6		1		4	8			1			1	1	1	4	2	1				4	1		2	2		4	34	15	2		14			1		60	3		11	2		6	57					3	4	1	1	7	2	6	9	20	1	4		6	8	5		23	7	14	16	4	8	9	17	1	1	14	4	36	3	2	13	2	12	129		3	1	5		11	9	16		3	22	7			4	19		4	7	20	7		6				7	5		2	13	2			6	7		3		8		2	2	1	1	20	9	6	8	9	3	9	14	19	4	13	57	1	23	5	42	35			8	18	1	87	6	6		8	6					13	4	11	2	2	2	189	3	22	6	3	19	7	10		7	1			1		1			1		1	1	4		7	2	2		5		1	1	2	8	2	3		1		4				1	1	6	1	15		11	30	3	4	2		29		8		1		31		6		6		5		24	4	7		4	2		8	1		7			19		8			1		2	6		2	27		1	21	14		8			3	4	5	4	3	2	36		1	3	TACGTAGGGGGCAAGCGTTATCCGGATTTACTGGGTGTAAAGGGAGCGTAGACGGCATGGCAAGTCTGAAGTGAAAACCCAGGGCTCAACCCTGGGACTGCTTTGGAAACTGTCAAGCTAGAGTGCAGGAGAGGTAAGTGGAATTCCTAGTGTAGCGGTGAAATGCGTAGATATTAGGAGGAACACCAGTGGCGAAGGCGGCTTACTGGACTGTAACTGACGTTGAGGCTCGAAAGCGTGGGGAGCAAACAGG
Otu0090	Bacillota	Clostridiales	Lachnospiraceae	Lachnospiraceae_unclassified	1		6	75		37		6	79				1			70		18			17				5					11			3		53		72		24	6		40		32			8	1	9					10					27	4	4			6	22		7			18		13		20	1	50		17		90		6	1	24		61		19		32		17	1		7		21	18	6	14		20		112		12	3	31		1		13		15	3	47			2	9	1	15	36	12			13	305	128	14	8	2	9	16			14	14			4	8			1			19	36			15	38	23	1	4	8			2			33	7			2	8					5			24				41	6			5	4				16			3				9								4				9	1	8		26				3		2			19	33		1	1	4			44	6	1			47	13			3	6			47						12		6		21						14				11		1	2	9			6	2		59	9	29		9	83		10	33		17	49		31	17		16	18		13	32		31	18		12	48		34	38		1	41		33	4	2	114	7	26	1		4		2								3												1		20		14		3	28			4	8	16	14		4	18		6			9			6			27	4		17			20	5	9	75	9		14	7		1	19	64		11		6	12			2				15		1		1	16									10			3		25		29		4	15		22		21			1	2	4					16	9				6	7	6			4	25	2	11			8		8	5	2	27	27	3		8	15	127	182	23	4	2	5	3		1	7	14			11	6			12			12	30			8	5	1	5	8	3			4		1	11	7			12	1	4					24		10		3	1	6	1			7	5				7			2		11		17		14		2	4			5	1			6	1	16		10	1			5	1	15			19	17		2		10	3		40	8	8				6			5				4				2		2		4								7				3		1	6	1				5		15	6	16		16	29		5	15		16	74		3	26		14	48		6	39	1	17	30		4	42		10	33		7	24		5	6		12	14		9	10		2		16								12						6		4				35		8		18			29			16	1	12	31		7	23		17			17			7			2	2		34			3	9	4	93		5	8	9	13	1	3	3	36		9		57		2	2	21		51		22		14		17	15		11		8	13	2	14		6		11		8	4	23		4		8		23		15		6	56		6		17		11		61		23		31		39		11	2	20		13	10		7	1	26	16	4	6		9		74		14	1		3		7		15	3	24		4	3	3	10	11	12		1	24	176	8	36	6	19	4		5	7	9			27	11			21			26	23			31	13	26	12	5	10			19		2	18	24			25	2						4		11	1			48	4			1	7				16			1		1		16		4						10	1			8		4		21				6		6			13	39			3				71	8	10			59	26					57				6		11		14	1	30						9		2	2	11			2	27		1	33		38	36		9	93		33	19		22	51		19	42		25	44		23	83	1	67	18		13	72		26	47		2	41		36	32		39	29		12	4		4		8								11						1						38		22	1	19		14	54			9	24	5	18		5	20		12			72						35	11		21		1	24	7	31	55	66	9	39	23	TACGTAGGGGGCAAGCGTTATCCGGATTTACTGGGTGTAAAGGGAGCGTAGACGGCGACGCAAGTCTGGAGTGAAAGCCCGGGGCCCAACCCCGGGACTGCTTTGGAAACTGTGCTGCTGGAGTGCAGGAGAGGTAAGTGGAATTCCTAGTGTAGCGGTGAAATGCGTAGATATTAGGAGGAACACCAGTGGCGAAGGCGGCTTACTGGACTGTAACTGACGTTGAGGCTCGAAAGCGTGGGGAGCAAACAGG
Otu0275	Bacillota	Clostridiales	Lachnospiraceae	Lachnospiraceae_unclassified	3	1	3		1	1			1					4			5	1			1	3		2		1	2		2					2	1		1	21		3	48			2			2			1	2	6	11					1	5		3	1								1				1			2										1				5			4					2		5				1	1							4			1			1		1	2			1			7	4		1			4		2		1					5		1	2		1			2	7		1	4	4		1	1	1	4	4	2		1	2	1	1	4	3		11		1		1	5	7		1	1	2	1	1	3		2	3		1	1	1	3	5		7		3	1	21	1	3	2	12		4		5		1		14		1			3		1	1	1		4	1				1	3				1	2			1	2	1		1		2		1		2		1				3			1	5		2	1	4	2		2	2	2					2				1	1		2			2	1					1			2	1	3	1	1		3			2			8	2		5	1				2	1	3	1	2	2	2			1	3		6	1		3	4				3	2	6	1	5	2	1	4	1											1						1	1		2		1						1		2		1											1			1		2		6		1			5	1		2	8	4		5		1			3	1			1		3			6			4	1	4		1	1	1		3	2	1				3				13							2	1	6			1				2	1	1		1			3		1				1				1		1			1				1	1	5	2	4	2			1	2	1	1	1	3	4		1			2	1			3		2		1				2	5						2	1	2	2	2				2		4		5		1	1	1				2						1						1			1	3	9					1	2									1			2		1				1		1				3						2				1		2	1	1		2				1	1	8			1										1		2			1			3			3	1		67			2			2			1		1	1		1	1		1						2	1		2	1						2			2				6			5		1					1	3	1		2		4			1	1	1		5	1		2	3		2	1		1		1			3	2	1		3	3			3				1	1	5				8			5		1	2	2		2	8				8			1	4			2	3				3			4						2				1				1				7				1						1	2		2	1											3				1			1			1		1									4			6							2	2	13		1	3		1		1	1		5				3		2	3	1	1	18				3	6	1		3	1		1			1	1	1				1	3	1		12		3		14	2			6	8	3		6		1		7		1			14	4		1		1	2	2	1			3		4	1			1							3				3		1				5			4				3					1					1	2	1	4			2			2		1	2			5	1		4			1	1		2			1			29	3					11			1		5	1	1		5		1		3	1	3	1		1	1	2			2	2	14		4		1	1		1				2				1		1			1			3	1				2		1		12	1		2			2			6				TACGTAGGGGGCAAGCGTTATCCGGATTTACTGGGTGTAAAGGGAGCGTAGACGGTTATGTAAGTCTGATGTGAAAACCCGGGGCTCAACCCCGGGACTGCATTGGAAACTATGTAACTAGAGTGTCGGAGAGGTAAGTGGAATTCCTAGTGTAGCGGTGAAATGCGTAGATATTAGGAGGAACACCAGTGGCGAAGGCGGCTTACTGGACGATGACTGACGTTGAGGCTCGAAAGCGTGGGGAGCAAACAGG
Otu0154	Bacillota	Clostridiales	Lachnospiraceae	Lachnospiraceae_unclassified	1		6	20		8			48				1			20		10			10				4					7					1		11		18	5		25		21			3							9					15	1	4			1	17							3		8	5	19		11		25		6		3		21		19	2	7		14			3		2	18		2		23		26		10	4	7		6				16	3	6			2		1	9		5				94	47		7	1		11		1		6				10						13				14		19		3				4		1	24				3	4								11				11	6			2					11																					2		8				1					14	14		1					23	3				29	2			5										10		2		15						9			1	10				4			1			82	5	3		4	22		12	9		17	13		19	1		10	4		14	13		21	7		9	20		23	14			10		24	3	5	39	1	12			1																								8				2					5		5			11												2						5	6		9			3	1		9	14		5			11							17					12									7					7		5		7	2		14		19			2							4	8				4	1	3				7							3		1	12		2		2		64	76		6							9				5						11			1	11		5		11				5			10				7									9	1			3	2			5	5				2							3		13			1									5		1				2	2				11	5		2					20	1	1				4		1									2		1		3		1						2				1			3				1			10	3	1		7	7			4		21	24		2	10		7	16		6	10		16	13		4	10		9	7		2	9		3	2		13	7		8			5										6						2								3							1				7		2	22												4	1					4	1		4	1	1	8	2		5	2	2		6		10		4		10		14		9		6		18	2		1		3	7	2	1		12		2		4	2	3		3		1		14		4		6	9		10		9		12		24		13	1	3		12		8	1	5		10	2		5	1	10	10	2			13		32		10	2		2				5	1	8		12	5	3	2		8				97		29			4				5				5						12				18		15		4				9		2	8				23	1								6				38				1	3				2									1												6		24				10					8	13	1		1				58	15	2			25	7		1							3		7		3	1	17	1					1			2	4		2		11			9		41	11		9	29		29	7		27	21		19	12		24	14		36	32		60	9		11	23		22	12		1	5		25	17		26	12		15													8														10				6					14		16			16												4					3	12	6		57	2		18	TACGTAGGGGGCAAGCGTTATCCGGATTTACTGGGTGTAAAGGGAGCGTAGACGGCGACGCAAGTCTGGAGTGAAAGCCCGGGGCCCAACCCCGGGACTGCTTTGGAAACTGTGTTGCTGGAGTGCAGGAGAGGTAAGTGGAATTCCTAGTGTAGCGGTGAAATGCGTAGATATTAGGAGGAACACCAGTGGCGAAGGCGGCTTACTGGACTGTAACTGACGTTGAGGCTCGAAAGCGTGGGGAGCAAACAGG
Otu0166	Bacillota	Clostridiales	Lachnospiraceae	Lachnospiraceae_unclassified		5		7	2						16				6	16	1						2				1		1		34	1				2	6	4		1	15		10		1					2	43	4					1					1										4	15			7	4			3			1	7	1		12			17				2			12			6	30			8	11			6	15			2	59			4	3			2	2	1				6						12	2		1	26	2		6	16	1		4	3	4		6	8	2		1	1	1		3	2			13	3		6	14			1	1											9																					4																4							11	6	10				1				3	28			2	7			14	13						1	4			12	16							1	4			9	6							1			2	13		1	16		1	3		5	7		15	15		6	11					11	5		13	9		7	9		17	19		1		3	1					1		3												2								4																																3	3			1					61	18		9				1		3				9	3	10				4		1				8		2		5	2					1	7		2	11		14		2	3				3	12	7					6					7											1		3				9	1	3	2	2		5	1		1		3		1	2	7	3		7	3	2	4	1	3		1	3	1		4	3	1	1	7		1	7		1	1	1	13				4				2				6												3			7	3											5	3				2								1			29	44	9				5	5			10	2			13	11			1	2			1			9				5	2							15	3			6								11			6	12		10	6		2	8		3	6		8	11		6	8		3	15		10	18		7	10		15	14		8	13		12	20		6	11			2			1	3		2		1		3		1		2		2						3	1										2		4			7	3		5	2		1	2											1	1		4			10	6	16	8				5			12	15			16	12		17			6	9		2	13			26			5	17			18	18			13	8			10	8			10	13		8	8			3	2				2			1	3		15			8	2		3	4			6				15			5	18			12			1	4			2	10								9	1		2		15	1				5		5		3		1	1	4		1	1	1		3		1		2	4			10	1		3	1			3	8											7																																	1				1				2			1	3	9				5	10			4	8				8	20	1										3	37							4	4			17	5						1		4	6		4	18			10		3	6		17	8		2	5		2			4	2		14	4			16		7	13		5	20		3	2					1								2																				2			2																								2		1	8				TACGTAGGGGGCAAGCGTTATCCGGATTTACTGGGTGTAAAGGGAGCGTAGACGGTATGGCAAGTCTGATGTGAAAGGCCAGGGCTCAACCCTGGGACTGCATTGGAAACTGTCGAACTAGAGTGTCGGAGAGGCAAGTGGAATTCCTAGTGTAGCGGTGAAATGCGTAGATATTAGGAGGAACACCAGTGGCGAAGGCGGCTTGCTGGACGATGACTGACGTTGAGGCTCGAAAGCGTGGGGAGCAAACAGG
Otu0196	Bacillota	Clostridiales	Lachnospiraceae	Lachnospiraceae_unclassified						33						1			9		1	16									3		1	3		1					16		4	42	4	46	2	1		27	44			2			92			3		14														1	5	6		2		1			3	4		6		1	2	6		43	10	9		1			3	5			1	5			8				6	3			2	1			2																							1								23								4				42											1						1		1	20	1		5				1				8				1				1								3								1	2			5		9	7			7				2												4				1							10				68																		9	2	11		13	9	5	4	4	10		7	6	1	25	5	1	4	2	3	5	7	1	6	51	30	16	13	1	2	1	6			5		4	2		3		2				6		4		8				5		15		10		37		1		5																																											9		2										1		1											4	1								3	3	3	5	5	18	2		5	3			2			15	1		3		3	14																																		2								1												4							1		1			1								4	3				1						3				2	3	1			1					1		1									1	1		1		13	2			1																2			1	1							4				2								2	2							2	1	4	12	5	6		3	7	7	7	10	7			12	4	11	1	3		1	5		7	6	7	11	7	7	6	13	4	17		4	8	15	7	7	4				1						4										4		1		2		5																																								3	13	7		1	4			8	12	3		2	4	1	2	10		1	5	17	5	5	2		1	9		3	6	2		11	5	2		2	9				6	9		1	4	9		4	4			4				3	5		2	2	5	5	2		5	7	9		2				2			3	1			3	3		5	8			1	2			6	2							4																			1		17								1				44							1					1			2		9			15	5		1				2				1					1	3										1									13	1		5		1	9			2												1		1												1			320					2	1			2						13	9	4	3	1	8	12		7	10	9			2	1	19	2	2	1		2	4	6		13	31	9	30	20	1	7	6	20		1	1	25		6	1		13				1		7		5		3				3		8		1		44		1		4																																								TACGTAGGGGGCAAGCGTTATCCGGATTTACTGGGTGTAAAGGGAGCGTAGACGGCATTGCAAGCCAGATGTGAAAGCCCGGGGCTCAACCCCGGGACTGCATTTGGAACTGTAGAGCTAGAGTGTCGGAGAGGCAAGTGGAATTCCTAGTGTAGCGGTGAAATGCGTAGATATTAGGAGGAACACCAGTGGCGAAGGCGGCTTGCTGGACGATGACTGACGTTGAGGCTCGAAAGCGTGGGGAGCAAACAGG
Otu0059	Bacillota	Clostridiales	Lachnospiraceae	Lachnospiraceae_unclassified			2			218			17								1	177			4		194							87		241	22						121			226		133		39	221																											163		9		9				41				54		164				6			29		2	67		247		84				64				22				340				49			256				1						11			26								4						22						7		6		1		2			1		5			17				14	11											624	144																				14				3			31	13			69	12				89				104	90												9											81											53	1															339			105			44			196			231			216			107			124			90			49			228		37		45	117																											6						3					21			7						1						46			14			55			65			46			14			342			28				1					147			37									204		59	15						153			158		136		184	19						95										1											44							1			53			9				8				44		33		1		10		1				12		17		31		12					20		100	63				160	79											250	12											16	16							3	24			3	5		1	23				155	28				85				110	149												31										4	26											168	53											55				187			181			158			114			176			212			177			163			164			259			137			312			220																											57						1					20			34												57			33			4			7			24			225		139		41				155				176		335				233			129		178	477	11	174		274				221				105				294				376			150		110		54		1		179				182		221				80			29		222	172		135		25				145			32				235				115		52		1							16			8				2				17				1		61						16		10		11		37					9			38	4			359	76			98								453	96												13								401			2	326			15	6	2		146	84				330				27	212				4									12		1						168											132	1										12			226			226			135			190			86			186			128			181			240			114			139			426	1		162																									1		17						5					29			10												92						34			24			70	TACGTAGGGGGCAAGCGTTATCCGGAATTACTGGGTGTAAAGGGAGCGTAGGCGGCACGCCAAGCCAGATGTGAAAGCCCGAGGCTTAACCTCGCGGATTGCATTTGGAACTGGCGAGCTAGAGTACAGGAGAGGAAAGCGGAATTCCTAGTGTAGCGGTGAAATGCGTAGATATTAGGAAGAACACCAGTGGCGAAGGCGGCTTTCTGGACTGAAACTGACGCTGAGGCTCGAAAGCGTGGGGAGCAAACAGG
Otu0137	Bacillota	Clostridiales	Lachnospiraceae	Lachnospiraceae_unclassified	4						1																						31					19	1												1						1					6					1			12							42		12		35		19		6		41		5		64		35					30		54			10		35		4		28				29		4		39		12		1					83				140										86				54				94		13										2		6		104	1	1	4					10					2											1								4								4								1				1				1				3					1	140												2									49		91	1			4						3	1	11				64										4			15									3			13																																																	7		5	5		8						39			25					13	4						2			1			20		7	3			2															1													32					8													5					1	14													41						5			20														16				3				53		28				2						5				15			6					12					1	1		1								1								2								1				1				6														12			4	11																					19		61										8	1	3				16										1			16			4			2						5		1							2						2			15										1																		1				7			2								37			23					3	7						17			1			8		3	8				10			1	13		21		6		20		1		67		9					10		11			5		10		2		23	1	7		17		2		22		6		3		1	67		23		104		28		2		26		4		106		21					55		159			6		52		3		64			91		3		24		15		35				66				76									144				45				66		6										6		8		112	3	12	6					2					1											7								2								8																5				10						146													1						29		193	1			5						10		10			2	46								8			40			2						2		1	8																		47			1																													17		6	5		36						9			38					71	8			1			17			3			69		13	36			TACGTAGGGGGCAAGCGTTATCCGGATTTACTGGGTGTAAAGGGAGCGTAGACGGCGATGCAAGTCTGAAGTGAAAGCCCGGGGCTCAACCCCGGGACTGCTTTGGAAACTGTGTGGCTGGAGTGCAGGAGAGGTAAGTGGAATTCCTAGTGTAGCGGTGAAATGCGTAGATATTAGGAGGAACACCAGTGGCGAAGGCGGCTTACTGGACTGTAACTGACGTTGAGGCTCGAAAGCGTGGGGAGCAAACAGG
Otu0165	Bacillota	Clostridiales	Lachnospiraceae	Lachnospiraceae_unclassified				1	28				1							10	9								30			2	5					5			8	12			2		11											22						4												3									2						6				1						2			5								3			6	1	2																																																											18	5								46				14				1			1	1				29				4				15				27			6	30										1				9				130				3				34			16												4				9				67				24							1	11	5						2			3					1	3			1						3		2	7			1																																																																		1									2	10								7			26	2								233			6	5					3			14	17			31		18					5						74						28												6																																																		9			11	7				1				40				12				6			2					59				3				36				14				2				3					14	4				5				25				7				2			7				4				10				58				8				21				30				1				2	3		11				4		11	14		11	5		5			1	13		3	9		12	14		16	3		8	4		8	15		6	3																																																																				4		1	6	5			4				2	3		4		1	6	21		2	1			12		5	49	2			3			1	10	4		7	5	3		1	8	7						1				3			1	1							2						2			2							1			4					9																																																			7			13	8				1				41				25				2								23								14				15			3	2				14					5									78				5									4	1			2				25				3				2				22						4	2		1						1	1					1	2		1	1					1				2					2	10		2	2																							2					1																																				1			TACGTAGGGGGCAAGCGTTATCCGGATTTACTGGGTGTAAAGGGAGCGTAGGCGGCCATGCAAGTCAGAAGTGAAAGCCCGGGGCTCAACTCCGGGACTGCTTTTGAAACTGTAAGGCTAGATTGCCGGAGAGGTAAGCGGAATTCCTAGTGTAGCGGTGAAATGCGTAGATATTAGGAGGAACACCAGTGGCGAAGGCGGCTTACTGGACGGTGAATGACGCTGAGGCTCGAAAGCGTGGGGAGCAAACAGG
Otu0559	Bacillota	Clostridiales	Lachnospiraceae	Lachnospiraceae_unclassified			1	1											2		1					1					3	1				4					3															4										1										1				1														1														1																														2																																									3		1																																						2				1						2								1								1			2												2												4						2	2								7						3	1						1		1			1				1				2						2																1																								4												2														1										2												1	1				3					5	1		2						2						2				1		1							2			2							1														1						1				1				1				1		1				1							1		2				1						1								2		2		1				1				1				1								1						1		2						3								3								2																			1				1				2							2		1	1			1		3			2	2		2			5			4			1	1		2	4		5	1					1				1								1		2		1		1		3		1				2		2							1																	9						2			3			1					1			2	2			1				2			2			1	3						5							1					3			2	2						4					1													1							2							3	2															1																																			4																													2																2				1				2								2																2				1															4				1							1						1		1				2		1			1												4									1			1				2		4								1		2		3		2		1						1							1											2			9			2						1			5			1				TACGTAGGGGGCAAGCGTTATCCGGATTTACTGGGTGTAAAGGGAGCGTAGGCGGTCTGGCAAGCCAGAAGTGAAAGCCCGGGGCTTAACCCCGGGACTGCTTTTGGAACTGTTAGACTAGAGTGTCGGAGAGGTAAGTGGAATTCCTAGTGTAGCGGTGAAATGCGTAGATATTAGGAGGAACACCAGTGGCGAAGGCGGCTTACTGGACGATAACTGACGCTGAGGCTCGAAAGCGTGGGGAGCAAACAGG
Otu0374	Bacillota	Clostridiales	Lachnospiraceae	Lachnospiraceae_unclassified	4						9													1									16		1																			1					2	4											4					1	10				17	1	3						10		3				13			2		5					6		9		7				13				5		3						2		6	11									7	5	6							3			2	2	8		4		4				1																																2								1															3	6									2						10		17																			2		3		3														1									3	9															2									7			1	6		6																			1															11	5			8			11				5	1	3					2								6						3						4	3					13																						4		3																																			2									2	4	5						1														3	4	1										2									1	4	1												1																																																									6													6																									4			10				3														1											1	6	6							2								1						1											6														2												3									2		5					1			3										1															1					4							3	11			4				4		4						12		1				7			2		9					8		2		5			5				11				6					5	15								1	5		2						11			3		17																			2																3					3																	3						6	5								3							5		5							1			2									5		1																						12		16				4																		5			5	6								3												4		1						3				5					5				3								3						3								4					2	3			2		2	TACGTAGGGGGCAAGCGTTATCCGGATTTACTGGGTGTAAAGGGAGCGTAGACGGTAAAGCAAGTCTGAAGTGAAAGCCCGCGGCTCAACTGCGGGACTGCTTTGGAAACTGTTTAACTGGAGTGTCGGAGAGGTAAGTGGAATTCCTAGTGTAGCGGTGAAATGCGTAGATATTAGGAGGAACACCAGTGGCGAAGGCGGCTTACTGGACTGTAACTGACGTTGAGGCTCGAAAGCGTGGGGAGCAAACAGG
Otu0210	Bacillota	Clostridiales	Lachnospiraceae	Lachnospiraceae_unclassified	3	11								9																				9			69						6					47	131						4				56																							3																						2								1		1	4			1											7							11	2		27												1		5				4		10							21				5																								1		2																								1								16				34				1						2													4																									9			4				3		9					1	5	1																												1																		3	1							2																				17						4						20								49																				19	14		48											12	32						21				2		24																					15				10	1		71	4		17		8		4				13		26		17				18		10		25				6			12				14																																																		5					4			7				12				3				7		1		8							5				6								24				14								11														5						3			1	18											2			10												15																		2		4						3														7															5					1					18						3						4	9						3			8				2				6	3			3		1		7			1		2						3				1							14						1					1					1												9		29						8			9				9						45		8		7		37		2		19		4		5		6	24				20																																														1				39						1						7				5				1		2										1	7												11							1										3			2			4	6		10									1			7						3												1																		1													1																					3		3			TACGTAGGGGGCAAGCGTTATCCGGATTTACTGGGTGTAAAGGGAGCGTAGACGGTGATGCAAGTCTGATGTGAAAACCCGGGGCTCAACCCCGGGACTGCATTGGAAACTGTGTGACTAGAGTGTCGGAGAGGTAAGTGGAATTCCTAGTGTAGCGGTGAAATGCGTAGATATTAGGAGGAACACCAGTGGCGAAGGCGGCTTACTGGACGATGACTGACGTTGAGGCTCGAAAGCGTGGGGAGCAAACAGG
Otu0466	Bacillota	Clostridiales	Lachnospiraceae	Lachnospiraceae_unclassified																								1			2					1	18															1		1					2																														1																1												1								2							2																		1												1											1	2				1	2			1	6			1				1	2			2		1		2			1	1									1			3	2			2				3					2																						2												2																					4																											2									1		1				4		5	2		23		5	4		13	16			49																2		1												1			1												1										9											3			2								1	1					1								4	1					4	2												1									1																										1		1																		3		1		5				5	3	1					2	5	1		1	4			1	2				2		1					1	1							1	6				5					1			1				2				1			1													1				1								1				1							1														2															1			1																8		4	2	4	2	1	1	2			1	1		3	1	1			7					2																	1																	1								2								1																				2																													1														1														1																																																				1				1	4			3			1	2					2			1				1																2	1			1					2				1										1			1			1					1																1		1																				1									1						3										1			1		1	5					19			1		6	4			57				3							1		2																								1						TACGTAGGGGGCAAGCGTTATCCGGATTTACTGGGTGTAAAGGGAGCGTAGACGGCATAGTAAGTCTGATGTGAAAGGCGGGGGCTCAACCCCTGGACTGCATTGGAAACTATTAAGCTGGAGTGTCGGAGAGGTAAGTGGAATTCCTAGTGTAGCGGTGAAATGCGTAGATATTAGGAGGAACACCAGTGGCGAAGGCGGCTTACTGGACGATCACTGACGTTGAGGCTCGAAAGCGTGGGGAGCAAACAGG
Otu0215	Bacillota	Clostridiales	Lachnospiraceae	Lachnospiraceae_unclassified				1	1						7						2				1		11						1			6				3							1			1												4							2							1																													1											1										5																																		1				2		1									19																3																																					1	3																1																			5								5							4																																		1										1																																				11																								3	1	3				4	1	18						6				3		8						2			12				2		4			1				1	5					1	2						14																	8				4										2						5	3	3				4				11						1		1							2				6		2		7						1																						8												6				1					2				1	3				3				8	1		1				1				8				7							1	2				8				5				1			2			3			1			3									5			1									1						3					1		3		2										1																				6			1			1									4						1			2			1		1			2	3			1				2	1		3				27		1	3			1				5				1			1	3			1	1				5	1					1	1							1			1				1						3								2			2												15				1									3												4						1		1		1				1	2		2	3					3				3								1																												3				1				3																		1	1	1			1																5				2									3											2																						1												7																																	1			10															1							TACGTAGGGGGCAAGCGTTATCCGGATTTACTGGGTGTAAAGGGAGCGTAGACGGCAAGGCAAGTCTGAAGTGAAAGCCCGGTGCTTAACGCCGGGACTGCTTTGGAAACTGTTTGGCTGGAGTGCCGGAGAGGTAAGCGGAATTCCTAGTGTAGCGGTGAAATGCGTAGATATTAGGAAGAACACCAGTGGCGAAGGCGGCTTACTGGACGGTAACTGACGTTGAGGCTCGAAAGCGTGGGGAGCAAACAGG
Otu0591	Bacillota	Clostridiales	Lachnospiraceae	Lachnospiraceae_unclassified	1						1					3																2																				2	1										1								5			2					4				4	1			6											1									2	1			3												1	5																					1				1						1							1					1					2						3												2			2	1		1																										1		6						2												2				1																			4																1	4					2										2			2		1	1				2	3					2		4							1																				1	3			2		1	2					9									3							1		4				1				1		2			2							3																		1			3			1	1		1																						3									2			1													5														2						1													1		5				1								1						3						1				2						1		3					1																	2				2				2															1				3																												2					2																					1			3		1					2		2																1					1							2													1									1													1					4															5	1															1							1				2		3	5		1		3													9	1							3	1		2					1		5																														1									1																				1																								1								1		1										4										1								1													2								1									2						1		1			2						1						1				3				1																				1																				1	1																									1									TACGGAGGGTGCAAGCGTTAATCGGAATTACTGGGTGTAAAGGGAGCGTAGACGGTAAAGCAAGTCTGAAGTGAAAGCCCGCGGCTCAACTGCGGGACTGCTTTGGAAACTGTTTAACTGGAGTGTCGGAGAGGTAAGTGGAATTCCTAGTGTAGCGGTGAAATGCGTAGATATTAGGAGGAACACCAGTGGCGAAGGCGACTTACTGGACGATAACTGACGTTGAGGCTCGAAAGCGTGGGGAGCAAACAGG
Otu0119	Bacillota	Clostridiales	Lachnospiraceae	Lachnospiraceae_unclassified																		31					128							14									92			7		205		40												8																19				5										55				1			123			3												39				129					1			65				31										37												9												78		1	7																																																														81								51								33			6								41				4				2				1				72								85									217						41			1			55			86																																																																																		113					80							79					250							6									62			114		116		26						82																							15				96														170				16				13				133								95			60				109																																																						88				48								94								9			108				24				7				88				40								148								45			40			64			41			93			54			117			64			68	1	1	83			62			5			7																																	1																																			51				35				64				79		41				76			21			6				61				27				5				51			1	14			12				2				9				24		13				6			28			1								1			16				60							47				64									53												24												41		32	74																																																										2				92								1						78			2				2				12				10				13							101							48			7			13			126			6			47			120			47			56			3			1				1																																												1																								TACGTAGGGGGCAAGCGTTATCCGGATTTACTGGGTGTAAAGGGAGCGTAGACGGTATTGCAAGTCTGAAGTGAAATCCCGGGGCTCAACCCCGGAGCTGCTTTGGAAACTGTAAAACTAGAGTGCTGGAGAGGTAAGCGGAATTCCTAGTGTAGCGGTGAAATGCGTAGATATTAGGAGGAACACCAGTGGCGAAGGCGGCTTACTGGACAGTCACTGACGTTGAGGCTCGAAAGCGTGGGGAGCAAACAGG
Otu0252	Bacillota	Clostridiales	Lachnospiraceae	Lachnospiraceae_unclassified																												13									1		7	26																	7															4		3		1								2				1														9																					2																						3						21								1																																													1								1										24																		1																			3								7							11												64			17			1					3	16			39			117			6		112																															1																				7																										2																		43											8	10																																				21							12																			6								19																																																																	4																																																				23		10	19		14	15			28			33		10	18		2						5	11		12	22			17			86			40		19																																								5																					3					11		2		6		13				4		4				1		1					8		16	4		32				12				1				12				10			1						2		2				9				3		2							1	3		2		4				1					2		2				10				1						12			11																																																																																								2	75		9				10																													11													10		1			8				3			25						2						25			35		4	165			80			44		6																																								1									6						13									6		TACGTAGGGGGCAAGCGTTATCCGGATTTACTGGGTGTAAAGGGAGCGTAGACGGTAATGCAAGTCTGATGTGAAAACCCGGGGCTCAACCCCGGGACTGCATTGGAAACTGTGTGACTAGAGTGTCGGAGAGGTAAGTGGAATTCCTAGTGTAGCGGTGAAATGCGTAGATATTAGGAGGAACACCAGTGGCGAAGGCGGCTTACTGGACGATGACTGACGTTGAGGCTCGAAAGCGTGGGGAGCAAACAGG
Otu0654	Bacillota	Clostridiales	Lachnospiraceae	Lachnospiraceae_unclassified																	1														1					1																																							1							3				1	1					1										1																1															2		1																									1								1							1												1																									1									1				1	1							1																																										1										2		1				1									1											1				1																																																	2			2												3			1		1	1						2												1				1					1			4													1						2				1		1																																														1			2								3																											1					1							1	1																				3										2									1	1									1			1				1								3				1					1	1					1						1	1			1																			1		2																				1	1	1													1	1		1					3				2														2	1							1	1					2																1		1					1							1	1			1								1	1		2																							1																1				1			1	1			1																				3	1									1			1													3																							1					1				1								1																			1																																									1												2						1					1	1		1				2												1						1			1								1			1																												TACGTAGGGGGCAAGCGTTATCCGGATTTACTGGGTGTAAAGGGAGCGTAGGTGGTAGTGCAAGTCAGAAGTGAAAACCCAAGGCTTAACCATGGGATTGCTTTTGAAACTGCATAACTAGAGTGCTGGAGAGGTAAGTGGAATTCCTAGTGTAGCGGTGAAATGCGTAGATATTAGGAGGAACACCGGTGGCGAAGGCGGCTTACTGGACAGTAACTGACACTGAGGCTCGAAAGCGTGGGGAGCAAACAGG
Otu0407	Bacillota	Clostridiales	Lachnospiraceae	Lachnospiraceae_unclassified																													10						3														6												10												1				34								2		27														1								2				1				1																																																									1																								4								1					3	2		1				3																																																									14															12																					1	6				2		4				1				9		3		2		8		8																																																																							12						5														1						2																																																																		2		1				2				1	1			1				3												3								1				5	4			3				3																																																									4			2			1			2						7																		1			1		7		1				4				2		2		3		10		5		3		13	6	3																																										1				3								3		16							1							1				2				8								14			2				40								14		13														6				15			4								9																																																	3						3		1		2				1																4								6				2		2		5				10																																																					18									3						10																		5			4		33				1		1				1				3		14		2		9		13		6																																									TACGTAGGGGGCAAGCGTTATCCGGATTTACTGGGTGTAAAGGGAGCGTAGACGGCATGACAAGTCTGAAGTGAAAGCCCGGGGCTCAACCCCGGGACTGCTTTGGAAACTGCCAGGCTAGAGTGCAGGAGAGGTAAGTGGAATTCCTAGTGTAGCGGTGAAATGCGTAGATATTAGGAGGAACACCAGTGGCGAAGGCGGCTTACTGGACTGTAACTGACGTTGAGGCTCGAAAGCGTGGGGAGCAAACAGG
Otu0072	Bacillota	Clostridiales	Lachnospiraceae	Lachnospiraceae_unclassified																																		211														170						13												1									410														193										419								2								2						1																																																225				138				3				1				202				37				27												1				1	1			95														304				2				4				4							76																				15				24			5																																																1																					60			12																				1																																													49														84						49						4												5																																																		300				424				14				250				83				85				254				20				8				250				33				289				35										148				98				228											166				96																				90			15																																																																						1								3										1																				252								262						9							163			327				129				168							1	1							368								3						344										376								132							32																																																				271	3		1	219				12				117				370				245				24				12				6				548				119				358				154										425			1	3				23					28				400				27	1						1					4				590			201																																																																								81			11									1							1				1			2									TACGTAGGGGGCAAGCGTTATCCGGATTTACTGGGTGTAAAGGGAGCGTAGACGGCGAAGCAAGTCAGAAGTGAAAACCCCGGGCTTAACCTGGGGACTGCTTTTGAAACTGTTTGGCTAGAGTGCAGGAGAGGTAAGTGGAATTCCTAGTGTAGCGGTGAAATGCGTAGATATTAGGAGGAACACCAGTGGCGAAGGCGGCTTACTGGACTGTAACTGACGTTGAGGCTCGAAAGCGTGGGGAGCAAACAGG
Otu0386	Bacillota	Clostridiales	Lachnospiraceae	Lachnospiraceae_unclassified				1																			1									6																																								2												9																								1																												11																				2							16																																																														6								5								4																			1								5						5			9			11						1									57			43			7			1			1																																																	2																																																2				2					2									13						5						1																	2				3										2				1				2								16				26							6				15																																																							1			2								3				2				1							2								1				3				5								5		14			28			8			3			6			2			17			65			1			17			16			22			5																																																																				1												6						2			2							2				1				3				3				3															16						9			1											5							1				17									1																													26				6			33																																																														6								1						5																			1				3			9					5			14			1						13									50			35			4						6			1																																																																				TACGTAGGGGGCAAGCGTTATCCGGAATTACTGGGTGTAAAGGGTGAGTAGGCGGCATGACAAGTAAGATGTGAAAGCCCGTGGCTTAACCACGGGATTGCATTTTAAACTGTTGAGCTAGAGTACAGGAGAGGAAAGCGGAATTCCCAGTGTAGCGGTGAAATGCGTAGATATTGGGAAGAACACCAGTGGCGAAGGCGGCTTTCTGGACTGAAACTGACGCTGAGGCACGAAAGCGTGGGGAGCAAACAGG
Otu0128	Bacillota	Clostridiales	Lachnospiraceae	Lachnospiraceae_unclassified														721												283		1							74														10						3						6																																				5																																																													1			83									70				8				24				10				26												5								4				47																																																																																																						224		3		3		2						100		117		32		27		149		80							1																																1																	171												53									80														2						11						6																																																		15			2				1					13				25				2				19				50								26				5								69				24				3				71																																																											1																																				39		5		4		1				2		7		82		306		55		89		304		92																																																																																																																	3																																																										2			51				27					9				7				306				47				47												40								47				29								8					1																																																																																						412		3										160		228		82		41		554		120		5					2																																			1	TACGTAGGGGGCAAGCGTTATCCGGATTTACTGGGTGTAAAGGGAGCGTAGACGGTACTGTAAGTCTGAAGTGAAAGCCCGCGGCTCAACTGCGGGACTGCTTTGGAAACTATGGAACTAGAGTGTCGGAGAGGTAAGTGGAATTCCTAGTGTAGCGGTGAAATGCGTAGATATTAGGAGGAACACCAGTGGCGAAGGCGACTTACTGGACGATAACTGACGTTGAGGCTCGAAAGCGTGGGGAGCAAACAGG
Otu0730	Bacillota	Clostridiales	Lachnospiraceae	Lachnospiraceae_unclassified					2				1							3	1				1				1												1																																1			1				2													2	1																																									1									1								1						1				1																			1																							1																																											1															1																							2																																									1																									4																																		3					1	3						1	1																									1		1				1												1							1													1																1																																													1									3				1								1																																																																												1								1	3																						1				1		1																			1									1																																																												1				2																																				2							1																															1													1						1																														2																																													1																									1						1																1								3															2																					1																																			2											1				TACGTAGGGGGCAAGCGTTATCCGGATTTACTGGGTGTAAAGGGAGCGTAGACGGCTCTGCAAGTCTGGAGTGAAAACCCGGGGCTCAACCCTGGGACTGCTTTGGAAACTGTGGAGCTTGAGTACCGGAGGGGTAAGCGGAATTCCTAGTGTAGCGGTGAAATGCGTAGATATTAGGAGGAACACCAGTGGCGAAGGCGGCTTACTGGACGGTAACTGACGTTGAGGCTCGAAAGCGTGGGGAGCAAACAGG
Otu0720	Bacillota	Clostridiales	Lachnospiraceae	Lachnospiraceae_unclassified																													3					2												2																				2							4				2				1		1		1				6					2		2							2		1																					4																																										1																																																										7																					1		1																													1																																																																								1			2																		1																																		2					1																																1									1																						2																								3																																																										1																					2		3																																																											1																																														2																									1						2																																						3			2		1		4		3		1		4				2		1					1		5			1						5			7				2		1		1								2																	1		1														1																																																																		12																			3		2																																																																																																							1						1												1		2				TACGTAGGGGGCAAGCGTTATCCGGATTTACTGGGTGTAAAGGGAGCGTAGACGGCGATGCAAGTCTGAAGTGAAAGCCCGGGGCTCAACCCCGGGACTGCTTTGGAAACTGTGTGGCTGGAGTGCAGGAGAGGTAAGTGGAATTCCTAGTGTAGCGGTGAAATGCGTAGATATTAGGAGGAACACCAGTGGCGAAGGCGACTTACTGGACGATAACTGACGTTGAGGCTCGAAAGCGTGGGGAGCAAACAGG
Otu0750	Bacillota	Clostridiales	Lachnospiraceae	Lachnospiraceae_unclassified																		1																					2			2		3		2																																																	2															1				1																																																																																																															1								3								4											1																								11									8						2						2			6																																																																																		7					1												1																			8				2						3																											4																		1																1																																																													5												5											7												4				3								7								1			4			4												4									1																																																																													1								3				8		1				12			2							1				2												1			1												2									1											4														1																																																																																																						5																									2															3							3									5												3																																																																																	TACGTAGGGGGCAAGCGTTATCCGGATTTACTGGGTGTAAAGGGAGCGTAGACGGTATTGCAAGTCTGAAGTGAAATCCCGGGGCTCAACCCCGGAGCTGCTTTGGAAACTGTAAAACTAGAGTGCTGGAGAGGTAAGCGGAATTCCTAGTGTAGCGGTGAAATGCGTAGATATTAGGAAGAACACCAGTGGCGAAGGCGGCTTACTGGACAGTAACTGACGTTCAGGCTCGAAAGCGTGGGGAGCAAACAGG
Otu0780	Bacillota	Clostridiales	Lachnospiraceae	Lachnospiraceae_unclassified																	2						2																																													1			2																																										1																																													1																																																																	1										6								1																																		2																																																																								6								2			2						3																					2			1									1		2	3														3																											2			5			1								1		3								1														6													1																																																												2															1						2																				4														2			3			1															1																																											2						3								4			1			2			1			3																																																																																																																																																	1																																																																						2									2									1																				1						4			1												1															2																																					2								2			1						1													TACGTATGGTGCAAGCGTTATCCGGATTTACTGGGTGTAAAGGGAGCGTAGACGGATAAGCAAGTCTGGAGTGAAAGCCCGGGGCTCAACCCCGGGACTGCTTTGGAAACTGTTAATCTAGAGTGCTGGAGAGGTAAGTGGAATTCCTAGTGTAGCGGTGAAATGCGTAGATATTAGGAGGAACACCAGTGGCGAAGGCGGCTTACTGGACAGTGACTGACGTTGAGGCTCGAAAGCGTGGGGAGCAAACAGG
Otu0928	Bacillota	Clostridiales	Lachnospiraceae	Lachnospiraceae_unclassified																												1																					1																																									1					1		1									1																									1														1									1																																		1		2																																																																									1		1																		1																																			2				1																				1	1		2																					3				2																																			1					1					1																																						2									1																																1	2								1																																			2					1																																			1																												1																																																										2								2	1																												1																																													2		1											2				1														1									1				2											1																								1								1		1									1																									2										1						1																																																								1																																																																																								2																		1						TACGTAGGGGGCAAGCGTTATCCGGATTTACTGGGTGTAAAGGGAGCGTAGACGGTAAAGCAAGTCTGAAGTGAAAGCCCGCGGCTCAACTGCGGGACTGCTTTGGAAACTGTTTAACTGGAGTGTCGGAGAGGTAAGTGGAATTCCTAGTGTAGCGGTGAAATGCGTAGATATTAGGAGGAACACCAGTGGCGAAGGCGACTTACTGGACGATAACTGACGCTGATGCTCGAAAGTGTGGGTATCAAACAGG
Otu0238	Bacillota	Clostridiales	Lachnospiraceae	Lachnospiraceae_unclassified			46																																				20																																			58														83																																	8										57			52				1				1				1												86										80																1																																																																																										6																																																																1																																									17																																				20					1																														52							6			88			61								3				64								22				74			31				39			15																23																																																																																										22																																	36								1																																			35			13																																			2						9																																	154														67																					4										21									31			12				82								61												51										28																9																																										1																																												4																																																																	3																							1																TACGTAGGGGGCAAGCGTTATCCGGATTTACTGGGTGTAAAGGGAGCGTAGACGGCACAGCAAGTCTGAAGTGAAATCCCCGGGCTCAACCCGGGAACTGCTTTGGAAACTGTTGGGCTGGAGTGCTGGAGAGGCAAGCGGAATTCCTAGTGTAGCGGTGAAATGCGTAGATATTAGGAGGAACACCAGTGGCGAAGGCGGCTTGCTGGACAGTAACTGACGTTGAGGCTCGAAAGCGTGGGGAGCAAACAGG
Otu0449	Bacillota	Clostridiales	Lachnospiraceae	Lachnospiraceae_unclassified																																	8														4						7																																																																																																																			1												3				4				16				21				16								3				2				18														3								2											3																6																																																																													7																																																																							4														1																																																																										2												4				4				15				10				7				2				3								4				4														2				2				2																							2																																																																														1																																																																																																																																																																																			12								16				20				4				37								24								80				7				14				15										2				8				2									1				3												3				2																																																																								6																																							TACGTAGGGGGCAAGCGTTATCCGGATTTACTGGGTGTAAAGGGAGCGTAGACGGCTCTGCAAGTCTGGAGTGAAAGCCCGGGGCTCAACCCCGGGACTGCTTTGGAAACTGTGGAGCTAGAGTGTCGGAGAGGCAAGTGGAATTCCTAGTGTAGCGGTGAAATGCGTAGATATTAGGAGGAACACCAGTGGCGAAGGCGGCTTGCTGGACGATGACTGACGTTGAGGCTCGAAAGCGTGGGGAGCAAACAGG
Otu0795	Bacillota	Clostridiales	Lachnospiraceae	Lachnospiraceae_unclassified																																												2																																																																				1																																																																								1																																									1																															1																																																																																																1																																	1	2	9				3		2					1	1								2							1																	2																																										1		1						1														1	1																																																																									1	1		1	1				2				1				4								2			1	1																															1			2																				2		1																																1																																								1							3	1		1		1		3										1																					2									2																																																																																																1																1									2																						1															2											1																																																																																			1																						TACGTAGGGGGCAAGCGTTATCCGGATTTACTGGGTGTAAAGGGAGCGTAGACGGAACAGCAAGTCTGATGTGAAAACCCGGGGCTCAACCCCGGGACTGCATTGGAAACTGTTGATCTAGAGTGTCGGAGAGGTAAGTGGAATTCCTAGTGTAGCGGTGAAATGCGTAGATATTAGGAGGAACACCAGTGGCGAAGGCGGCTTACTGGACGATGACTGACGTTGAGGCTCGAAAGCGTGGGGAGCAAACAGG
Otu0787	Bacillota	Clostridiales	Lachnospiraceae	Lachnospiraceae_unclassified																	1																								2		3																																												1																																																																																																																																																																																												8			1			1			3						2			1			2			3			1								1																																																																																																											4		6																																																																																																																																																																																									3			2			1			9			2			3			4			4			4			2			3			1			6																																																																				4				1								2		6				1										2				7								3				1			1								1						1																													1																																																																																																																																																								5			2						2						4			1			2						1						1																																																																						TACGTAGGGGGCAAGCGTTATCCGGATTTACTGGGTGTAAAGGGAGCGTAGACGGAGAGGCAAGTCTGGAGTGAAAACCCGGGGCTCAACCCCGGGACTGCTTTGGAAACTGTTTTTCTAGAGTGTCGGAGAGGCAAGTGGAATTCCTAGTGTAGCGGTGAAATGCGTAGATATTAGGAGGAACACCAGTGGCGAAGGCGGCTTGCTGGACGATGACTGACGTTGAGGCTCGAAAGCGTGGGGAGCAAACAGG
Otu0907	Bacillota	Clostridiales	Lachnospiraceae	Lachnospiraceae_unclassified							1																						1																																												2				3						1																1		1								2				3									2				6																																		2								1																																																										1					1																2		2																1										1																																																																					1															1																																																																																																																		3																																																																																		1																							3																1													2																																																																												1												1																			1								1																																			1		2		1				1											4		3									1			2				2				1				3				3									1								1																																																																																		3																					1												1				1																																																																																				1			1																								TACGTAGGGGGCAAGCGTTATCCGGATTTACTGGGTGTAAAGGGAGCGTAGACGGTAAAGCAAGTCTGAAGTGAAAGCCCGGGGCTCAACCCCGGGACTGCTTTGGAAACTGTGTGGCTGGAGTGCAGGAGAGGTAAGTGGAATTCCTAGTGTAGCGGTGAAATGCGTAGATATTAGGAGGAACACCAGTGGCGAAGGCGGCTTACTGGACTGTAACTGACGTTGAGGCTCGAAAGCGTGGGGAGCAAACAGG
Otu1128	Bacillota	Clostridiales	Lachnospiraceae	Lachnospiraceae_unclassified																		1								2						1																						1						1							2																																																											2														1																													1																				1																																															3								1				1											1				1																								1																																									4		1																	2				1											1																																																																		1																																																																																																																			1																																																								1														1									2													5																		1																																																																																				3					1						1									1																				1						1																												1									1																																																																																										1															1																																		1																1																																1									1						2	1				1		2				2		1										3								TACGGAGGGTGCAAGCGTTAATCGGAATTACTGGGTGTAAAGGGAGCGTAGACGGCGAAGCAAGTCTGAAGTGAAAACCCAGGGCTCAACCCTGGGACTGCTTTGGAAACTGTTTTGCTAGAGTGTCGGAGAGGTAAGTGGAATTCCTAGTGTAGCGGTGAAATGCGTAGATATTAGGAGGAACACCAGTGGCGAAGGCGGCTTACTGGACGATAACTGACGTTGAGGCTCGAAAGCGTGGGGAGCAAACAGG
Otu1207	Bacillota	Clostridiales	Lachnospiraceae	Lachnospiraceae_unclassified																												1	2											1	1									1																											1							1																			1										1										1	2																					1																																																																	1	1																	3																																																	1																1																																																		1			1																			1	1							1																																3																																														1	1																						2																																																																																																																																																											1																																1																																																																																			1																																																					1			1				3					1			1									2			2																																																																	1	2																	3																																											1																											1	1																				2																					1														1																				TACGTAGGGGGCAAGCGTTATCCGGATTTACTGGGTGTAAAGGGAGCGTAGACGGTTAAGCAAGTCTGAAGTGAAAGCCCGGGGCTCAACCCCGGTACTGCTTTGGAAACTGTTTAACTGGAGTGTCGGAGAGGTAAGTGGAATTCCTAGTGTAGCGGTGAAATGCGTAGATATTAGGAGGAACACCAGTGGCGAAGGCGACTTACTGGACGATAACTGACGTTGAGGCTCGAAAGCGTGGGGAGCAAACAGG
Otu0798	Bacillota	Clostridiales	Lachnospiraceae	Lachnospiraceae_unclassified																																																	3												11																																																																																						6																							1																				4				2				3																																																																																																																								2	1															4																																																																																											1						1						1																	2				2			2											1				9								1				2											2								1				2												1	1			1	1											1					1																																																																																																								1						1						1																																																																																																																																																	1																					14								1																																			2				9				4								4												10																																																																																																	2	3															1		1																																									TACGTAGGGGGCAAGCGTTATCCGGATTTACTGGGTGTAAAGGGAGCGTAGACGGCTGTGCAAGCCAGATGTGAAAACCCGGGGCTCAACCCCGTGACTGCATTTGGAACTGTGCGGCTAGAGTGTCGGAGAGGTAAGTGGAATTCCTAGTGTAGCGGTGAAATGCGTAGATATTAGGAGGAACACCAGTGGCGAAGGCGGCTTACTGGACGATGACTGACGTTGAGGCTCGAAAGCGTGGGGAGCAAACAGG
Otu0998	Bacillota	Clostridiales	Lachnospiraceae	Lachnospiraceae_unclassified						1												1			1						1																																														1					1																				1																																												1																															1											1																																																							1																													1							1																																								1														2																																																																																										1																									1																																																												2																																																																																																																				1								1									1										1												2									1																																																1													1	1										1													1							1				1																				12															1																																						1																										1												1																															1							1																																																														1								1																				2				1																								1			1																			TACGTAGGGGGCAAGCGTTATCCGGATTTACTGGGTGTAAAGGGAGCGTAGGTGGCGATGCAAGCCAGAAGTGAAAACCCGGGGCTCAACCCCGAGGACTGCTTTTGGAACTGTGTTGCTGGAGTGCAGGAGAGGTAAGTGGAATTCCTAGTGTAGCGGTGAAATGCGTAGATATTAGGAGGAACACCGGTGGCGAAGGCGGCTTACTGGACTGTAACTGACACTGAGGCTCGAAAGCGTGGGGAGCAAACAGG
Otu0701	Bacillota	Clostridiales	Lachnospiraceae	Lachnospiraceae_unclassified																													2														3																														5												1		2																										1																																																																																																																																																																		7															10																																																																																																																			3									4			1		3																																																																																																																																					1																																																				3			2			9			5			1			9			3			7			11			3			14			11			4																																																																				9				5				1				9		3				10			7							7				8								9				5															4		2																					1				5																																																																																																																																																												9															8																																																																																								TACGTAGGGGGCAAGCGTTATCCGGATTTACTGGGTGTAAAGGGAGCGTAGACGGCAATGCAAGTCTGAAGTGAAAGCCCGCGGCTCAACTGCGGGACTGCTTTGGAAACTGTGTAGCTAGAGTGTCGGAGAGGCAAGTGGAATTCCTAGTGTAGCGGTGAAATGCGTAGATATTAGGAGGAACACCAGTGGCGAAGGCGGCTTGCTGGACGATGACTGACGTTGAGGCTCGAAAGCGTGGGGAGCAAACAGG
Otu0832	Bacillota	Clostridiales	Lachnospiraceae	Lachnospiraceae_unclassified																																				1														1																										3																																																										3																																																																																																																														4																															1																						1																								1																																																												9									1																				1						2																																			1				1																																																	1				2																																										1											1												6	1															4																																		2				2						1				3				2								2														2																		1			4			2																1						1																						2																																																																																						2																	2																												1								1												1																																							4														1																																																								2																																							2							TACGTAGGGGGCAAGCGTTATCCGGATTTACTGGGTGTAAAGGGAGCGTAGACGGTTAAGCAAGTCAGAAGTGAAAGGCTGGGGCTCAACCCCGGGACTGCTTTTGAAACTGTTTAACTAGAGTGCTGGAGAGGTAAGCGGAATTCCTAGTGTAGCGGTGAAATGCGTAGATATTAGGAGGAACACCAGTGGCGAAGGCGGCTTACTGGACAGTAACTGACGTTGAGGCTCGAAAGCGTGGGGAGCAAACAGG
Otu0422	Bacillota	Clostridiales	Lachnospiraceae	Lachnospiraceae_unclassified						1												1					42									65														8																																																																																																						4																																																																													21																																			10																																																1																																																																																																				13														39																																																			6												2				6							22																																																										16																							2												46												12																						1																																																																																						1														1							1		1	1												1											1														1												1													1																																14								2				10																																																								1									13														5																			30											5												1									1			1																																																																																	TACGTAGGGGGCAAGCGTTATCCGGAATTACTGGGTGTAAAGGGAGCGTAGGCGGCACGCCAAGCCAGATGTGAAAGCCCGAGGCTTAACCTCGTGGATTGCATTTGGAACTGGCGAGCTAGAGTACAGGAGAGGAAAGCGGAATTCCTAGTGTAGCGGTGAAATGCGTAGATATTAGGAAGAACACCAGTGGCGAAGGCGGCTTTCTGGACTGAAACTGACGCTGAGGCTCGAAAGCGTGGGGAGCAAACAGG
Otu0442	Bacillota	Clostridiales	Lachnospiraceae	Lachnospiraceae_unclassified																																																																																			1																																																																																							1								2																								1				1								2																					4																			5		12						1																																																		1				1																		2																																																											3	3								3																	6																				2		1																																																																		2				1																			1	2				1																																																8		25		1								1																																				1													1																		3																																				1																		3										2																																																																																																																																			1																								1																																	2																	4		3																																																					2												1																																																							TACGTATGGTGCAAGCGTTATCCGGATTTACTGGGTGTAAAGGGAGCGTAGACGGATAGGCAAGTCTGGAGTGAAAGCCCGGGGCTCAACCCCGGGACTGCTTTGGAAACTGTTTATCTAGAGTGCTGGAGAGGTAAGTGGAATTCCTAGTGTAGCGGTGAAATGCGTAGATATTAGGAGGAACACCAGTGGCGAAGGCGGCTTACTGGACAGTAACTGACGTTGAGGCTCGAAAGCGTGGGGAGCAAACAGG
Otu0756	Bacillota	Clostridiales	Lachnospiraceae	Lachnospiraceae_unclassified																								1	1				1				1																																																																																																																																																								2																																									1																3																																																																																																																																																			2												4																												3	1																																																																			1													2			1				1								1					6												3										1			2	4											3							3	2				4							10	5				1			4				6	7																																																																																																																					3						1																																																																																																																																													1																																	1																							2															1											4	1																												1																																								2																																							TACGTAGGGGGCAAGCGTTATCCGGATTTACTGGGTGTAAAGGGAGCGTAGACGGCTGTGCAAGTTTGAAGTGAAAGCCCGGGGCTCAACCCCGGGACTGCTTTGAAAACTGTGCGGCTAGAGTGTCGGAGAGGTAAGTGGAATTCCTAGTGTAGCGGTGAAATGCGTAGATATTAGGAGGAACACCAGTGGCGAAGGCGGCTTACTGGACGATGACTGACGTTGAGGCTCGAAAGCGTGGGGAGCAAACAGG
Otu0362	Bacillota	Clostridiales	Lachnospiraceae	Lachnospiraceae_unclassified																1																					1																										1																	1				1																								2																																																																					1																																													7													1							2								1				2								5								1																															1																																																																																											5									1									1																				1									3						5																																																																									1																																	3																												12				6								3				1																													1																																																																																											3										2																		1																													3																					1																																																															6																																													6																														1								1																												1			1			3																																																																																TACGTAGGGGGCAAGCGTTATCCGGATTTACTGGGTGTAAAGGGAGCGTAGACGGGAGTGCAAGTCTGGAGTGAAAGGCAGGGGCTCAACCCCTGGACTGCTTTGGAAACTGTAGTCCTAGAGTGCCGGAGAGGTAAGCGGAATTCCTAGTGTAGCGGTGAAATGCGTAGATATTAGGAGGAACACCAGTGGCGAAGGCGGCTTACTGGACGGTAACTGACGTTGAGGCTCGAAAGCGTGGGGAGCAAACAGG
Otu0742	Bacillota	Clostridiales	Lachnospiraceae	Lachnospiraceae_unclassified																																																																																																		4												3		5																																																																																																																																																																				2																																																																																																																																												2																																																																																																										7												1																						5																																																														1			4					1				1			1					2			1																																																																								1										1					1							2								1		1		2		1		1															4		1		1					2		1											1					4	7																																																																						3								2												4																3						1								9																																															1															1																																																																													TACGTAGGGGGCAAGCGTTATCCGGATTTACTGGGTGTAAAGGGAGCGTAGACGGTGATGCAAGTCTGAAGTGAAAGCCCGGGGCTCAACCCCGGGACTGCTTTGGAAACTGTGTGACTAGAGTGCAGGAGAGGTAAGTGGAATTCCTAGTGTAGCGGTGAAATGCGTAGATATTAGGAGGAACACCAGTGGCGAAGGCGGCTTACTGGACTGTAACTGACGTTGAGGCTCGAAAGCGTGGGGAGCAAACAGG
Otu0518	Bacillota	Clostridiales	Lachnospiraceae	Lachnospiraceae_unclassified				20																																	1			3																																4								2										1			1							2												42																																																																																																																																																																		2						4															5																																																																																					3												6																					2			4																																																																																																																																							7																																																				9			9			2												1			5			2									1			2																																																																				2								8													7																			6							5								1													3																		35				1																																																																																																								3																																																1			1																																																																																																					TACGTAGGGGGCAAGCGTTATCCGGATTTACTGGGTGTAAAGGGAGCGTAGACGGCTGTGTAAGTCTGATGTGAAAACCCGGGGCTCAACCCCGGGACTGCATTGGAAACTATGCGGCTAGAGTGTCGGAGAGGTAAGTGGAATTCCTAGTGTAGCGGTGAAATGCGTAGATATTAGGAGGAACACCAGTGGCGAAGGCGGCTTACTGGACGATGACTGACGTTGAGGCTCGAAAGCGTGGGGAGCAAACAGG
Otu1054	Bacillota	Clostridiales	Lachnospiraceae	Lachnospiraceae_unclassified						1						1						1												1																																																																																																												2																1				5																																																																																																																							1																																														1																								1																																			1												1						3			2	1		1										1		1																																																																								1																																																																																																				1																					1																																		1												1				1						1																														1												1																																						1		1															1																				2																																																	1																																																																																																																									1																																	3																		2								3																																								TACGTAGGGGGCAAGCGTTATCCGGATTTACTGGGTGTAAAGGGAGCGTAGGTGGTACTGCAAGTCAGAAGTGAAAGCCCCGTGCTTAACGTGGGGACTGCTTTTGAAACTGTGGGACTAGAGTGCAGGAGAGGTAAGTGGAATTCCTAGTGTAGCGGTGAAATGCGTAGATATTAGGAGGAACACCGGTGGCGAAGGCGGCTTACTGGACTGTAACTGACACTGAGGCTCGAAAGCGTGGGGAGCAAACAGG
Otu1525	Bacillota	Clostridiales	Lachnospiraceae	Lachnospiraceae_unclassified					1																																												1							1																																										1																																																																																																																																																																																			1										1						1																																																				1			1																													1						1																																																																																													1																				2																							1																																																																																																						1					1																																															1																																1											1																																				1								1		1	2											1												1	1									1																																																	1																								1										1						1																																																																						1																	1																										2																																																		1					TACGTAGGGGGCAAGCGTTATCCGGATTTACTGGGTGTAAAGGGAGCGTAGACGGTAAAGCAAGTCTGAAGTGAAAGCCCGCGGCTCAACTGCGGGACTGCTTTGGAAACTGTTTAACTGGAGTGTCGGAGAGGTAAGTGGAATTCCTAGTGTAGCGGTGAAATGCGTAGATATTAGGAGGAACACCAGTGGCGAAGGCGACTTACTGGACTGCAACTGACACTGATGCTCGAAAGTGTGGGTATCAAACAGG
Otu0666	Bacillota	Clostridiales	Lachnospiraceae	Lachnospiraceae_unclassified																																																																																								2																										3																																																							1																																																																																																																				4															1											1																																																																							2							5					2												1									1			2		1																																																																																						1																																																														2							1																											1						2						1																											1																																																																				1								1						1							2							1				3								3																					2										1																																																																																																																														2																																																						8															1												2																																																																		TACGTAGGGGGCAAGCGTTATCCGGATTTACTGGGTGTAAAGGGAGCGTAGACGGCATGGCAAGTCTGAAGTGAAAGCCCGGGGCTCAACCCCGGGACTGCTTTGGAAACTGTCAAGCTAGAGTGCAGGAGAGGTAAGTGGAATTCCTAGTGTAGCGGTGAAATGCGTAGATATTAGGAGGAACACCAGTGGCGAAGGCGGCTTACTGGACTGTAACTGACGTTGAGGCTCGAAAGCGTGGGGAGCAAACAGG
Otu1204	Bacillota	Clostridiales	Lachnospiraceae	Lachnospiraceae_unclassified																																																				2		1																																																																																																		1									2																	1											3																																																1	2																																					1																																																																																																																																																												1																					1																																																1										1																																																												1							1																																																																											1																																																																																																																					1																																					1												1																															1			1					3											2																				1																										2																											7					2																										1																								2																											1																														TACGTAGGGGGCAAGCGTTATCCGGATTTACTGGGTGTAAAGGGAGCGTAGACGGCGAAGCAAGTCTGAAGTGAAAACCCAGGGCTCAACCCTGGGACTGCTTTGGAAACTGTCAAGCTAGAGTGCAGGAGAGGTAAGTGGAATTCCTAGTGTAGCGGTGAAATGCGTAGATATTAGGAGGAACACCAGTGGCGAAGGCGGCTTACTGGACTGTAACTGACGTTGAGGCTCGAAAGCGTGGGGAGCAAACAGG
Otu1472	Bacillota	Clostridiales	Lachnospiraceae	Lachnospiraceae_unclassified	1																																															1																														4																																					1																																																															1																																																																																																																																	1				3							1						1																																									2																1																																																																																				2					1																																																													2												1																																																																																				1																																																																							1																																																											3							1							2									1									2							1																																																																									1																																																																													1					1																1																																																																					1											2						TACGTAGGTGGCAAGCGTTATCCGGAATTATTGGGTGTAAAGGGAGCGTAGACGGTAAAGCAAGTCTGAAGTGAAAGCCCGCGGCTCAACTGCGGGACTGCTTTGGAAACTGTTTAACTGGAGTGTCGGAGAGGTAAGTGGAATTCCTAGTGTAGCGGTGAAATGCGTAGATATTAGGAGGAACACCAGTGGCGAAGGCGACTTACTGGACGATAACTGACGTTGAGGCTCGAAAGCGTGGGGAGCAAACAGG
Otu0684	Bacillota	Clostridiales	Lachnospiraceae	Lachnospiraceae_unclassified																																																																											6								1						2																																																																																																												2																																																																																																																																																				3																																						17												4																																												5			17			29																																																									4																																															18																																																																																																																								3			16			8					4						16			12			18			1						1			2						1								4						10														5				1																							1																																																																																																																																																																																																																																																																3																																TACGTAGGGGGCAAGCGTTATCCGGATTTACTGGGTGTAAAGGGAGCGTAGACGGTATAGCAAGTCTGATGTGAAAGGCAGGGGCTCAACCCCTGGACTGCATTGGAAACTGTTAAACTTGAGTGCCGGAGAGGTAAGCGGAATTCCTAGTGTAGCGGTGAAATGCGTAGATATTAGGAGGAACACCAGTGGCGAAGGCGGCTTACTGGACGGTAACTGACGTTGAGGCTCGAAAGCGTGGGGAGCAAACAGG
Otu0553	Bacillota	Clostridiales	Lachnospiraceae	Lachnospiraceae_unclassified										5																					6																																																																																																																																											1																																																														7				32				13																																																																												23						9																																																																32																					6																				22																																		2							1				13																											5																																																						1				21				42				22				20																			18												14																																														10						1																																																																																																																																																																																																					3																																																														5						17																																																																											8																																																													TACGTAGGGGGCAAGCGTTATCCGGATTTACTGGGTGTAAAGGGAGCGTAGACGGCGGAGCAAGTCTGAAGTGAAAGCCCGGGGCTCAACCCCGGGACTGCTTTGGAAACTGTTCTGCTAGAGTGCTGGAGAGGTAAGTGGAATTCCTAGTGTAGCGGTGAAATGCGTAGATATTAGGAGGAACACCAGTGGCGAAGGCGGCTTACTGGACAGTAACTGACGTTGAGGCTCGAAAGCGTGGGGAGCAAACAGG
Otu1025	Bacillota	Clostridiales	Lachnospiraceae	Lachnospiraceae_unclassified																																																																									1														1																																																																																																																																																																																												1															7													1		1																																																																												4												1												1									3			3		3																																																																																																																																					2																																																				3						2						3									2						4			7			1			1																																																																				3				10										2				3			4							1				9																																																																																																																																																																																																																																																																																																																									TACGTATGGAGCAAGCGTTATCCGGATTTACTGGGTGTAAAGGGAGCGTAGACGGAATGGCAAGTCTGATGTGAAAGGCCGGGGCTCAACCCCGGGACTGCATTGGAAACTGTCAGTCTTGAGTGCCGGAGAGGTAAGCGGAATTCCTAGTGTAGCGGTGAAATGCGTAGATATTAGGAGGAACACCAGTGGCGAAGGCGGCTTACTGGACGGTAACTGACGTTGAGGCTCGAAGGCGTGGGGAGCAAACAGG
Otu1139	Bacillota	Clostridiales	Lachnospiraceae	Lachnospiraceae_unclassified																										1																																					1																																																																																																																																																																																																																																																									3		2												1																																																																												5									1																				2						3																																																																		1				1								1				1															2	2				2																													2																																																																																3		9		2				2						2																																																																																																																																																																																																			1				1								2																1																																																																																																													1								1																																																			TACGTATGGAGCAAGCGTTATCCGGATTTACTGGGTGTAAAGGGTGCGTAGGCGGCAGGGCAAGTCAGATGTGAAAGCCCGGGGCTTAACCCCGGTAGTGCATTTGAAACTGCTTTGCTGGAGTACGGGAGAGGTAAGCGGAATTCCTAGTGTAGCGGTGAAATGCGTAGATATTAGGAGGAACACCAGTGGCGAAGGCGGCTTACTGGACCGTAACTGACGCTGAGGCACGAAAGCGTGGGGAGCAAACAGG
Otu1206	Bacillota	Clostridiales	Lachnospiraceae	Lachnospiraceae_unclassified																																										1				1																																																																1																																																																																																																			4																																																																																	1																																																																												2																																																																														1			1																								1																																																																			4																																																															1			1																		2																																																																							3								2										2																		1								2			2														1									1																																																																												1								1																					2																				2																																	1																													2						2																																																																																	TACGTAGGTGGCAAGCGTTGTCCGGATTTACTGGGTGTAAAGGGAGCGTAGGCGGCACGCCAAGCCAGATGTGAAAGCCCGAGGCTTAACCTCGCGGATTGCATTTGGAACTGGCGAGCTAGAGTACAGGAGAGGAAAGCGGAATTCCTAGTGTAGCGGTGAAATGCGTAGATATTAGGAAGAACACCAGTGGCGAAGGCGGCTTTCTGGACTGAAACTGACGCTGAGGCTCGAAAGCGTGGGGAGCAAACAGG
Otu1404	Bacillota	Clostridiales	Lachnospiraceae	Lachnospiraceae_unclassified																																																																																																																																																																											1																				2								1																1																																																																																																												1						1													2																																																																																										2																																																																																				1	1																											1				1																				1						1																																																																									1				1		1		3												1	2																																																							1																																																																																																																																											3												1																		1						1																																2																																																											3						1																																																										TACGTAGGGGGCAAGCGTTATCCGGATTTACTGGGTGTAAAGGGAGCGTAGACGGTTTGGCAAGTCTGATGTGAAAGGCATGGGCTCAACCTGTGGACTGCATTGGAAACTGTCAGACTTGAGTGCCGGAGAGGCAAGCGGAATTCCTAGTGTAGCGGTGAAATGCGTAGATATTAGGAGGAACACCAGTGGCGAAGGCGGCCTGCTGGACGGTAACTGACGTTGAGGCTCGAAAGCGTGGGGAGCAAACAGG
Otu0995	Bacillota	Clostridiales	Lachnospiraceae	Lachnospiraceae_unclassified																																																1																											1														2										1																																																																																														1																																		3																																																																																																																																																																																																											2																																																																				3				13								10												3																				1																																																									1																																																																																																															1																					1			4				1																			5														1																																																																																	1												6				3																2								2				1																											1																							3																																																																																																											TACGTAGGGGGCAAGCGTTATCCGGATTTACTGGGTGTAAAGGGAGCGTAGACGGCGAAGCAAGTCAGAAGTGAAAACCCCGGGCTTAACCTGGGGACTGCTTTTGAAACTGTTTGGCTAGAGTGCAGGAGAGGTAAGTGGAATTCCTAGTGTAGCGGTGAAATGCGTAGATATTAGGAGGAACACCAGTGGCGAAGGCGGCTTACTGGACTGTAACTGACGTTGAGGCTCGAAAGTGTGGGTATCAAACAGG
Otu1415	Bacillota	Clostridiales	Lachnospiraceae	Lachnospiraceae_unclassified																																																							2																									2																1									4																													1																								1																				1																																																				1																																																																																																																																												1											1																																																																															1			1																								1																																																																																																							3																				2							1																					1																																																														1																																																						1																																				1																																																															1														1																																						1																																																			1		1					1																																																																																			1							TACGTAGGGGGCAAGCGTTATCCGGATTTACTGGGTGTAAAGGGAGCGTAGACGGTAAAGCAAGTCTGAAGTGAAAGCCCGCGGCTCAACTGCGGGACTGCTTTGGAAACTGTTTAACTGGAGTGTCGGAGAGGTAAGTGGAATTCCTAGTGTAGCGGTGAAATGCGTAGATATTAGGAGGAACACCAGTGGCGAAGGCGACTTACTGGACGATAACTGACGCTGAGGCATGAAAGCGTGGGGAGCAAACAGG
Otu0858	Bacillota	Clostridiales	Lachnospiraceae	Lachnospiraceae_unclassified														1												1									2																																																																																																																																																			6								2																																																																																																																																4		1		9						2				1				1																																																						1																					3																																																																																																																2																				1																																																																																																									1				4				5																																																																																																																																																																																																					3								1																								1												16																																																																																																	2				1				2						1																																													TACGTATGGTGCAAGCGTTATCCGGATTTACTGGGTGTAAAGGGAGCGTAGACGGAGCAGCAAGTCTGATGTGAAAACCCGGGGCTCAACCCCGGGAGTGCATTGGAAACTGTTGATCTAGAGTGCTGGAGAGGTAAGTGGAATTCCTAGTGTAGCGGTGAAATGCGTAGATATTAGGAGGAACACCAGTGGCGAAGGCGGCTTACTGGACAGTGACTGACGTTGAGGCTCGAAAGCGTGGGGAGCAAACAGG
Otu1537	Bacillota	Clostridiales	Lachnospiraceae	Lachnospiraceae_unclassified																										1																												1												1				1																																																																																																					1												2																1																											1	1																																									1		1															1																																								1																																																									1																																																																					1																																																																																																1								1																																				1																																																			1														1																																																																																																																																																																																																										1										1																																				1																							1											1																																																																																								2																											TACGTAGGGGGCAAGCGTTATCCGGATTTACTGGGTGTAAAGGGAGCGTAGACGGCGAAGCAAGTCTGAAGTGAAAACCCAGGGCTCAACCCTGGGACTGCTTTGGAAACTGTTTTGCTAGAGTGTCGGAGAGGTAAGTGGAATTCCTAGTGTAGCGGTGAAATGCGTAGATATTAGGAGGAACACCAGTGGCGAAGGCGGCTTACTGGACGATAACTGACGCTGATGCTCGAAAGTGTGGGTATCAAACAGG
Otu1626	Bacillota	Clostridiales	Lachnospiraceae	Lachnospiraceae_unclassified																																														2	3																																																																																																																																																1				1		1										1				2																																																																																																												2		2								1						1																																																																																													1																																																																																								3																								1								1																																						1																																																															1														1											1																																																																																																																																																																																												2					1			1																																																																										2	1																																																				1																																																								TACGTAAGGGGCAAGCGTTATCCGGATTTACTGGGTGTAAAGGGAGCGTAGACGGTTTGGCAAGTCTGATGTGAAAGGCATGGGCTCAACCTGTGGACTGCATTGGAAACTGTCAGACTTGAGTGCCGGAGAGGCAAGCGGAATTCCTAGTGTAGCGGTGAAATGCGTAGATATTAGGAGGAACACCAGTGGCGAAGGCGGCCTGCTGGACGGTAACTGACGTTGAGGCTCGAAAGTGTGGGTATCAAACAGG
Otu0926	Bacillota	Clostridiales	Lachnospiraceae	Lachnospiraceae_unclassified																																		8																				2																					5																																																																																														2				1												1																																										1																																																																																																																																																																																																																																																																															5												4												5																																						5				1											5																																																																																																																																							5																																															5																																																																																											3																				3					1											2				1				1														2																	1																				13																																																																																																														TACGGAGGATCCGAGCGTTATCCGGATTTACTGGGTGTAAAGGGAGCGTAGACGGCGAAGCAAGTCAGAAGTGAAAACCCCGGGCTTAACCTGGGGACTGCTTTTGAAACTGTTTGGCTAGAGTGCAGGAGAGGTAAGTGGAATTCCTAGTGTAGCGGTGAAATGCGTAGATATTAGGAGGAACACCAGTGGCGAAGGCGGCTTACTGGACTGTAACTGACGTTGAGGCTCGAAAGCGTGGGGAGCAAACAGG
Otu1561	Bacillota	Clostridiales	Lachnospiraceae	Lachnospiraceae_unclassified																													3																																												1																		3					1																												3																		1												1																																																																																																											1														1				1																								1		1																																																																																																				2																																															1																							1																																																																																																																																																			1																																																																																																																																					1																		1																	1								2																																																														1																																																																																												2																																																															1																																			2			TACGTAGGGGGCAAGCGTTATCCGGATTTACTGGGTGTAAAGGGAGCGTAGACGGTAAAGCAAGTCTGAAGTGAAAGCCCGCGGCTCAACTGCGGGACTGCTTTGGAAACTGTTTGACTTGAGTGCAGGAGAGGTAAGTGGAATTCCTAGTGTAGCGGTGAAATGCGTAGATATTAGGAGGAACACCAGTGGCGAAGGCGGCTTACTGGACTGTAACTGACGTTGAGGCTCGAAAGCGTGGGGAGCAAACAGG
Otu1591	Bacillota	Clostridiales	Lachnospiraceae	Lachnospiraceae_unclassified																															2																																																																																												1									1																	1		1																																																																													2																																																													1																																																									3																																																																						1					1						1																																													1																																																																														2			1																																																																							1												1		2																																																																					1												1																																																																																										1																									1				1																																																															1																																																																								1																																																																																TACGTAGGGGGCAAGCGTTATCCGGATTTACTGGGTGTAAAGGGAGCGTAGACGGTAATGCAAGTCTGATGTGAAAACCCGGGGCTCAACCCCGGGACTGCATTGGAAACTGTGTGACTAGAGTGTCGGAGAGGTAAGTGGAATTCCTAGTGTAGCGGTGAAATGCGTAGATATTAGGAGGAACACCAGTGGCGAAGGCGGCTTACTGGACTGTAACTGACGTTGAGGCTCGAAAGCGTGGGGAGCAAACAGG
Otu0931	Bacillota	Clostridiales	Lachnospiraceae	Lachnospiraceae_unclassified	2																	2																					1																																																																																																																																																																																						1																																																																																																																																																			2																							1				11			1					2												1																														1																																																																																																								1																																															2																														2																																																															2						1																										1			2			3																																																																																																																																																							1																																																																																											1																																																												1															2									TACGTATGGTGCAAGCGTTATCCGGATTTACTGGGTGTAAAGGGAGCGTAGACGGAGTGGCAAGTCTGGAGTGAAAACCCAGGGCTCAACCCTGGGACTGCTTTGGAAACTGTCAATCTAGAGTGCTGGAGAGGTAAGTGGAATTCCTAGTGTAGCGGTGAAATGCGTAGATATTAGGAGGAACACCAGTGGCGAAGGCGGCTTACTGGACAGTGACTGACGTTGAGGCTCGAAAGCGTGGGGAGCAAACAGG
Otu1344	Bacillota	Clostridiales	Lachnospiraceae	Lachnospiraceae_unclassified	1																																2							2																																						1																																													1																												1																																																																																																																											1																														5					4																																																																																																	1																																																							1													2														2																																																																																																																																								1															2																																																																										2															1																			1																																1																																																																																																																																																																																						2															1			3			2																																																																							TACGTAGGGGGCAAGCGTTATCCGGATTTACTGGGTGTAAAGGGAGCGTAGACGGTGATGCAAGTCTGATGTGAAAACCCGGGGCTCAACCCCGGGACTGCATTGGAAACTGTGTGACTAGAGTGTCGGAGAGGTAAGTGGAATTCCTAGTGTAGCGGTGAAATGCGTAGATATTAGGAGGAACACCAGTGGCGAAGGCGACTTACTGGACGATAACTGACGTTGAGGCTCGAAAGCGTGGGGAGCAAACAGG
Otu0500	Bacillota	Clostridiales	Lachnospiraceae	Lachnospiraceae_unclassified																					15																																												1			7			18																																																																																																																																																																																																																																																																																	3			28								17																														19												4																																												11			163			133																				1																																																																																																																																																																																																												16						32								14						3						7																																																																																																																								2																																																																																																																																																																																																											1			17								7						4																TACGTAGGGGGCAAGCGTTATCCGGATTTACTGGGTGTAAAGGGAGCGTAGACGGCATGGCAAGTCTGAAGTGAAAACCCGAGGCTCAACCACGGGATTGCTTTGGAAACTGTCAAGCTTGAGTGCCGGAGAGGTAAGCGGAATTCCTAGTGTAGCGGTGAAATGCGTAGATATTAGGAGGAACACCAGTGGCGAAGGCGGCTTACTGGACGGTAACTGACGTTGAGGCTCGAAAGCGTGGGGAGCAAACAGG
Otu1283	Bacillota	Clostridiales	Lachnospiraceae	Lachnospiraceae_unclassified																																																						1																																																																																																																																																																													1															2				1								3																5																																																																																																																																																															1																																																																													1																																																	1																2												1				4												3			6																																																																																																																																																																																																																																																																																																																3				1				2					1				1				7				1												2			1																																																																																																											TACGTAGGGGGCAAGCGTTATCCGGATTTACTGGGTGTAAAGGGAGCGTAGACGGTTAAGCAAGTCTGAAGTGAAAGCCCGGGGCTCAACCCCGGTACTGCTTTGGAAACTGTATAACTGGAGTGCAGGAGAGGTAAGTGGAATTCCTAGTGTAGCGGTGAAATGCGTAGATATTAGGAGGAACACCAGTGGCGAAGGCGGCTTACTGGACTGTAACTGACGTTGAGGCTCGAAAGCGTGGGGAGCAAACAGG
Otu1730	Bacillota	Clostridiales	Lachnospiraceae	Lachnospiraceae_unclassified																																																																													1																																				1																	1																																																																																																																																																																																																									1															1																																																																																																									2	2																																																																																																																																																																																																								1				1					1			1																																																																																1																																							2							1				1									1																																																															2											1													1																																																																																										1																					1						1												1																																		TACGTAGGGGGCAAGCGTTATCCGGATTTACTGGGTGTAAAGGGAGCGTAGACGGTTAAGCAAGTCTGAAGTGAAAGCCCGGGGCTCAACCCTGGGACTGCTTTGGAAACTGTTTTGCTAGAGTGTCGGAGAGGTAAGTGGAATTCCTAGTGTAGCGGTGAAATGCGTAGATATTAGGAGGAACACCAGTGGCGAAGGCGGCTTACTGGACGATAACTGACGTTGAGGCTCGAAAGCGTGGGGAGCAAACAGG
Otu1310	Bacillota	Clostridiales	Lachnospiraceae	Lachnospiraceae_unclassified			1																																																																																																1																														6																			1																																																																																																																																																																																																									1																						2		1																																																																																				2	8																																																																																																																																																																3																				1																																																										3															1																																											3												1																						5																				4																																																																																																																																													1												1														1																																					2																											1														TACGGAGGATCCGAGCGTTATCCGGATTTACTGGGTGTAAAGGGAGCGTAGACGGCGACGCAAGTCTGGAGTGAAAGCCCGGGGCCCAACCCCGGGACTGCTTTGGAAACTGTGCTGCTGGAGTGCAGGAGAGGTAAGTGGAATTCCTAGTGTAGCGGTGAAATGCGTAGATATTAGGAGGAACACCAGTGGCGAAGGCGGCTTACTGGACTGTAACTGACGTTGAGGCTCGAAAGCGTGGGGAGCAAACAGG
Otu1336	Bacillota	Clostridiales	Lachnospiraceae	Lachnospiraceae_unclassified																		1																										4																																																			1																																																																	3																																																																									1																																			1																	2															4																																																																																																																										1						1																											1																																																																																																							1				4																							1												3								3																																																																																																																										1														1																																																						1																																																																																																																																						1								1																													3																																																																																							TACGTAGGGGGCAAGCGTTATCCGGATTTACTGGGTGTAAAGGGAGCGTAGACGGCGATGCAAGTCTGAAGTGAAATCCCGGGGCTCAACCCCGGAGCTGCTTTGGAAACTGTAAAACTAGAGTGCTGGAGAGGTAAGCGGAATTCCTAGTGTAGCGGTGAAATGCGTAGATATTAGGAGGAACACCAGTGGCGAAGGCGGCTTACTGGACAGTCACTGACGTTGAGGCTCGAAAGCGTGGGGAGCAAACAGG
Otu1456	Bacillota	Clostridiales	Lachnospiraceae	Lachnospiraceae_unclassified							3																										1																1										1																																																								1																													1																																												4												1																											1			2																																																																																																				1																																																														1																																																																																																																											1																										1				1																																																																																																																																																																																																																																																																																																																				2						1								1				1																		1																				1																																																																																																																														1																		TACGTAGGGGGCAAGCGTTATCCGGATTTACTGGGTGTAAAGGGAGCGTAGACGGTAAAGCAAGTCTGAAGTGAAAGCCCGCGGCTCAACTGCGGGACTGCTTTGGAAACTGTTTAACTGGAGTGTCGGAGAGGTAAGTGGAATTCCTAGTGTAGCGGTGAAATGCGTAGATATTAGGAGGAACACCAGTGGCGAAGGCGACTTACTGGACGAAGACTGACGCTCAGGTGCGAAAGCGTGGGGAGCAAACAGG
Otu1341	Bacillota	Clostridiales	Lachnospiraceae	Lachnospiraceae_unclassified																																			1					2																																												1																																																																																																																																																																																														1																											1					1																																																																																																				1																																																																																																																																							1																																																																				1									2															1																																																																																																														2						1					2												1																																																																																																																																											1																																												2			2			2					2																2																																																																													TACGTAGGGGGCAAGCGTTATCCGGATTTACTGGGTGTAAAGGGAGCGTAGACGGTAAAGCAAGTCTGAAGTGAAAGCCCGGGGCCCAACCCCGGGACTGCTTTGGAAACTGTGCTGCTGGAGTGCAGGAGAGGTAAGTGGAATTCCTAGTGTAGCGGTGAAATGCGTAGATATTAGGAGGAACACCAGTGGCGAAGGCGGCTTACTGGACTGTAACTGACGTTGAGGCTCGAAAGCGTGGGGAGCAAACAGG
Otu1479	Bacillota	Clostridiales	Lachnospiraceae	Lachnospiraceae_unclassified																									1																																																																																																																																																																																																										3											1								1																																																																																																																																																																																								1																																																																								4				1				1				2												1																5				1										6				2				1											2												1				3							4																																																																																																																																																																																																																																																																																																																				1																	1																																																																																																																																		TACGTAGGGGGCAAGCGTTATCCGGATTTACTGGGTGTAAAGGGAGCGTAGACGGCTGTGCAAGTCTGGAGTGAAAGCCCGGGGCTCAACCCCGGGACTGCTTTGGAAACTGTACGGCTGGAGTGCTGGAGAGGCAAGCGGAATTCCTAGTGTAGCGGTGAAATGCGTAGATATTAGGAAGAACACCAGTGGCGAAGGCGGCTTACTGGACAGTAACTGACGTTCAGGCTCGAAAGCGTGGGGAGCAAACAGG
Otu1565	Bacillota	Clostridiales	Lachnospiraceae	Lachnospiraceae_unclassified																				1																																																															1																																																																																																							1																																																																																																		1										1																																					2																																																																																																																						1																																															1								1																																																				1																																																	1																																																																																																																	2																																																					1																																																																																							1															1																															1																																																																																														1														1																										2													1		TACGGAGGATCCGAGCGTTATCCGGATTTATTGGGTTTAAAGGGAGCGTAGACGGCGAAGCAAGTCTGAAGTGAAAACCCAGGGCTCAACCCTGGGACTGCTTTGGAAACTGTTTTGCTAGAGTGTCGGAGAGGTAAGTGGAATTCCTAGTGTAGCGGTGAAATGCGTAGATATTAGGAGGAACACCAGTGGCGAAGGCGGCTTACTGGACGATAACTGACGTTGAGGCTCGAAAGCGTGGGGAGCAAACAGG
Otu1500	Bacillota	Clostridiales	Lachnospiraceae	Lachnospiraceae_unclassified	1		1																															1																														1																																																																																																																																																	1				1				1																											1																																																																				1																																																										2																			1						5																																								1																																																																																																																		1					2																																																																																																										1				2								2																																																																																																																																																																																																																																																																																																							1																																																																																						TACGGAGGGTGCAAGCGTTAATCGGAATTACTGGGTGTAAAGGGAGCGTAGACGGCGATGCAAGCCAGATGTGAAAGCCCGGGGCTCAACCCCGGGACTGCATTTGGAACTGCGTGGCTGGAGTGTCGGAGAGGCAGGCGGAATTCCTAGTGTAGCGGTGAAATGCGTAGATATTAGGAGGAACACCAGTGGCGAAGGCGGCCTGCTGGACGATGACTGACGTTGAGGCTCGAAAGCGTGGGGAGCAAACAGG
Otu1674	Bacillota	Clostridiales	Lachnospiraceae	Lachnospiraceae_unclassified																																																																																																																																																																																																																			3																																																																																																												1		1													1				1																																																																																					2																																																																																														4																1			4				3				1																																																																																																																	1										3																																																																																																																																																																																																																															2				2																		2													1									2										2																																																																																																													TACGGAGGATCCGAGCGTTATCCGGATTTATTGGGTTTAAAGGGAGCGTAGACGGTTTGGCAAGTCTGATGTGAAAGGCATGGGCTCAACCTGTGGACTGCATTGGAAACTGTCAGACTTGAGTGCCGGAGAGGCAAGCGGAATTCCTAGTGTAGCGGTGAAATGCGTAGATATTAGGAGGAACACCAGTGGCGAAGGCGGCCTGCTGGACGGTAACTGACGTTGAGGCTCGAAAGCGTGGGGAGCAAACAGG
Otu1901	Bacillota	Clostridiales	Lachnospiraceae	Lachnospiraceae_unclassified																																																										2																																																		1																											1																																																																																																				1											1																		1																																																																																																	1																																																																												1														1																													1							1																																			2																																																	2																																																																															7																																																																										1																																																																																																																															1						5																																																									1																																																																																						1																																																					TACGGAGGATCCGAGCGTTATCCGGATTTACTGGGTGTAAAGGGAGCGTAGACGGCATGGCAAGTCTGAAGTGAAAACCCAGGGCTCAACCCTGGGACTGCTTTGGAAACTGTCAAGCTAGAGTGCAGGAGAGGTAAGTGGAATTCCTAGTGTAGCGGTGAAATGCGTAGATATTAGGAGGAACACCAGTGGCGAAGGCGGCTTACTGGACTGTAACTGACGTTGAGGCTCGAAAGCGTGGGGAGCAAACAGG
Otu0895	Bacillota	Clostridiales	Lachnospiraceae	Lachnospiraceae_unclassified																																																																																																																																																																																																																					16														35																																																																																																																																																																																																																																																																															2				5				1				2				2												1																4														18																			2																																																																																																																																																																																																																																																																																	1				2																								2																5														11																	2																																																																																																																																		TACGTAGGGGGCAAGCGTTATCCGGATTTACTGGGTGTAAAGGGAGCGTAGACGGCGAAGCAAGTCAGAAGTGAAAACCCCGGGCTTAACCTGGGGACTGCTTTTGAAACTGTTTGGCTAGAGTGCAGGAGAGGTAAGTGGAATTCCTAGTGTAGCGGTGAAATGCGTAGATATTAGGAAGAACACCAGTGGCGAAGGCGGCTTACTGGACAGTAACTGACGTTCAGGCTCGAAAGCGTGGGGAGCAAACAGG
Otu1684	Bacillota	Clostridiales	Lachnospiraceae	Lachnospiraceae_unclassified																																																	2																																				2																																				1																																																																1																																																																																																																												1																																																																																																																																																																																		1																																		1																																																																																																		1																	1																																																																																																		1																											1						1																						2			1																																																															1												1																												1																																																																																																																																																														TACGTAGGGGGCAAGCGTTATCCGGATTTACTGGGTGTAAAGGGAGCGTAGACGGTAAAGCAAGTCTGAAGTGAAAGCCCGCGGCTCAACTGCGGGACTGCTTTGGAAACTGTTTAACTGGAGTGTCGGAGAGGTAAGTGGAATTCCTAGTGTAGCGGTGAAATGCGTAGATATTAGGAGGAACACCAGTGGCGAAGGCGACTTACTGGACGATAACTGACGCTGAGGCACGAAGGCCAGGGGAGCGAAAGGG
Otu1058	Bacillota	Clostridiales	Lachnospiraceae	Lachnospiraceae_unclassified																																				1																																																																																																																																																																																	12																																																																																																																																																																																1															2						15		7																																																																																									8																																	3				2								3																																																																																																																																																																																																	2																																																																																																																	4																								2												3				9																																																									1																																																																																																								TACGTAGGGGGCAAGCGTTATCCGGATTTACTGGGTGTAAAGGGAGCGTAGACGGTCATGTAAGTCTGATGTGAAAACCCGGGGCTCAACCCCGGGACTGCATTGGAAACTATGTGACTAGAGTGTCGGAGAGGTAAGTGGAATTCCTAGTGTAGCGGTGAAATGCGTAGATATTAGGAGGAACACCAGTGGCGAAGGCGGCTTACTGGACGATGACTGACGTTGAGGCTCGAAAGCGTGGGGAGCAAACAGG
Otu1445	Bacillota	Clostridiales	Lachnospiraceae	Lachnospiraceae_unclassified														5												2									3																																																																																																																																																																																																																																																																																																									5																																																																																																																																																																											1																																																																																																																																											1																2				2		9		1																																																																																																																																																																																		2													6								2																								2																																																																																																			5												5																																																					TACGGAGGATCCGAGCGTTATCCGGATTTACTGGGTGTAAAGGGAGCGTAGACGGTACTGTAAGTCTGAAGTGAAAGCCCGCGGCTCAACTGCGGGACTGCTTTGGAAACTATGGAACTAGAGTGTCGGAGAGGTAAGTGGAATTCCTAGTGTAGCGGTGAAATGCGTAGATATTAGGAGGAACACCAGTGGCGAAGGCGACTTACTGGACGATAACTGACGTTGAGGCTCGAAAGCGTGGGGAGCAAACAGG
Otu1509	Bacillota	Clostridiales	Lachnospiraceae	Lachnospiraceae_unclassified																																																																									2																																																																																																																																								1																																																																																																																																																																																																				1	1																	1																																																			1																																							1																							1							3																																																													1																																																																																																																																																								1																																																																																						2					2																										1						2																							1																																																																																																																																																							TACGGAGGATCCGAGCGTTATCCGGATTTATTGGGTTTAAAGGGAGCGTAGACGGTAAAGCAAGTCTGAAGTGAAAGCCCGCGGCTCAACTGCGGGACTGCTTTGGAAACTGTTTAACTGGAGTGTCGGAGAGGTAAGTGGAATTCCTAGTGTAGCGGTGAAATGCGTAGATATTAGGAGGAACACCAGTGGCGAAGGCGACTTACTGGACGATAACTGACGTTGAGGCTCGAAAGCGTGGGGAGCAAACAGG
Otu1908	Bacillota	Clostridiales	Lachnospiraceae	Lachnospiraceae_unclassified								1																		2								1																																																																																																																																																																																																																																																																																																													1												1	2																																														1																																														1					1														1																																																																																																																																				1																																			1																																																																																					1																						1																																																																																																							1																																																																												1																																																																																																																																													TACGTAGGGGGCAAGCGTTATCCGGATTTACTGGGTGTAAAGGGAGCGTAGACGGCGAAGCAAGTCTGAAGTGAAAACCCAGGGCTCAACCCTGGGACTGCTTTGGAAACTGTTTTGCTAGAGTGTCGGAGAGGTAAGTGGAATTCCTAGTGTAGCGGTGAAATGCGTAGATATTAGGAGGAACACCAGTGGCGAAGGCGGCTTACTGGACGAAGACTGACGCTCAGGTGCGAAAGCGTGGGGAGCAAACAGG
Otu2085	Bacillota	Clostridiales	Lachnospiraceae	Lachnospiraceae_unclassified																																																																																			1																1																																																1																							1																																																																																			1																																																																																																																								1																																																																																																																																																				1										1																																															1																																																																					1																																																																																											1																																															1																																																							1																																	2												2																																																																																																													1																																																											TACGGAGGATCCGAGCGTTATCCGGATTTATTGGGTTTAAAGGGAGCGTAGACGGTAAAGCAAGTCTGAAGTGAAAGCCCGCGGCTCAACTGCGGGACTGCTTTGGAAACTGTTTAACTGGAGTGTCGGAGAGGTAAGTGGAATTCCTAGTGTAGCGGTGAAATGCGTAGATATTAGGAGGAACACCAGTGGCGAAGGCGACTCTCTGGACTGTAACTGACGCTGAGGCTCGAAAGCGTGGGGAGCAAACAGG
Otu1663	Bacillota	Clostridiales	Lachnospiraceae	Lachnospiraceae_unclassified									1		1				1																																																																														1				1															1																																																																																			1																																						1				1				1																																	1																																	1																				1																																																																																																																																																																																																																																																																																																						2									1																																																																																																																																																																																																																																																																																																																																																																																																																																							TACGTAGGGGGCAAGCGTTATCCGGATTTACTGGGTGTAAAGGGAGCGCAGGTGGCAAGGCAAGCCAGAAGTGAAAACCCGGGGCTTAACCCCGTGGATTGCTTTTGGAACTGTCTGGCTAGAGTGCAGGAGGGGCAGGCGGAATTCCTAGTGTAGCGGTGAAATGCGTAGATATTAGGAGGAACACCGGTGGCGAAGGCGGCCTGCTGGACTGTAACTGACACTGAGGCTCGAAAGCGTGGGGAGCAAACAGG
Otu1941	Bacillota	Clostridiales	Lachnospiraceae	Lachnospiraceae_unclassified																																																																																												1																																										2																	1																																																																																																1				1																																					1																																																																																																																																																																																																		1																																		2																																																																																																																																																																																														1	1																																																									1																																																														1																																																																																																																																			1																		2																																																													2																	TACGTATGGTGCAAGCGTTATCCGGATTTACTGGGTGTAAAGGGAGCGCAGGCGGTGCGGCAAGTCTGATGTGAAAGCCCGGGGCTCAACCTCGGTACTGCATTGGAAACTGTCGTACTAGAGTGTCGGAGGGGTAAGCGGAATTCCTAGTGTAGCGGTGAAATGCGTAGATATTAGGAGGAACACCAGTGGCGAAGGCGACTTACTGGACGATAACTGACGTTGAGGCTCGAAAGCGTGGGGAGCAAACAGG
Otu2072	Bacillota	Clostridiales	Lachnospiraceae	Lachnospiraceae_unclassified									1																																																																													1																		2																																																																																																																					1																																																											1																																																																																																																																																																																	2																																																								1																																																																																																											1							1																																																	1																																																																													1																																																							1																2																																																			1																																																																																																		1																																																																																TACGTAGGGGGCAAGCGTTATCCGGATTTACTGGGTGTAAAGGGAGCGTAGACGGCGACGCAAGTCTGGAGTGAAAGCCCGGGGCCCAACCCCGGGACTGCTTTGGAAACTGTGCTGCTGGAGTGCAGGAGAGGTAAGTGGAATTCCTAGTGTAGCGGTGAAATGCGTAGATATTAGGAGGAACACCAGTGGCGAAGGCGGCTTACTGGACTGTAACTGACGTTGAGGCTCGAAAGTGTGGGTATCAAACAGG
Otu1788	Bacillota	Clostridiales	Lachnospiraceae	Lachnospiraceae_unclassified																										2									1																																																																																																																																																																																																																																																																																					1												1								1		1																																																																																																																																																																																																	2																				1																																																																																																																					3																																																																																																																																																																																																	2																				1																																																																																																															2												1								1																																													TACGTAGGGGGCAAGCGTTATCCGGATTTACTGGGTGTAAAGGGAGCGTAGACGGTACTGTAAGTCTGAAGTGAAAGCCCGCGGCTCAACTGCGGGACTGCTTTGGAAACTATGGAACTAGAGTGTCGGAGAGGTAAGTGGAATTCCTAGTGTAGCGGTGAAATGCGTAGATATTAGGAGGAACACCAGTGGCGAAGGCGACTTACTGGACGATAACTGACGTTGAGGCTCGAAAGTGTGGGTATCAAACAGG
Otu2336	Bacillota	Clostridiales	Lachnospiraceae	Lachnospiraceae_unclassified																																																	1																		1											2																																																																			1									1																																																																																																																																																																																									1																																																																									1																																												2																																																																																																																																																																3															1						1																																																																																																																																																						1																																																																																																																																																																																											1																																																1																															TACGGAGGATCCGAGCGTTATCCGGATTTATTGGGTGTAAAGGGAGCGTAGACGGTAAAGCAAGTCTGAAGTGAAAGCCCGCGGCTCAACTGCGGGACTGCTTTGGAAACTGTTTAACTGGAGTGTCGGAGAGGTAAGTGGAATTCCTAGTGTAGCGGTGAAATGCGTAGATATTAGGAGGAACACCAGTGGCGAAGGCGGCTTACTGGACTGTAACTGACGTTGAGGCTCGAAAGCGTGGGGAGCAAACAGG
Otu1547	Bacillota	Clostridiales	Lachnospiraceae	Lachnospiraceae_unclassified																								1																																1																																																																																																																																																																																																																																																																																																																																												4																																																																																																																							3																																																																			1																																																						2									3																																																																					2	1																																														1																																																																																														1																																																																																																													1																																																											2																																						TACGTAGGGGGCAAGCGTTATCCGGATTTACTGGGTGTAAAGGGAGCGTAGACGGTAAAGCAAGTCTGAAGTGAAAGCCCGCGGCTCAACTGCGGGACTGCTTTGGAAACTGTTTAACTGGAGTGTCGGAGAGGTAAGTGGAATTCCTAGTGTAGCGGTGAAATGCGTAGATATTAGGAGGAACACCAGTGGCGAAGGCGACTTACTGGACTGTAACTGACGCTGAGGCTCGAAAGCGTGGGGAGCAAACAGG
Otu1552	Bacillota	Clostridiales	Lachnospiraceae	Lachnospiraceae_unclassified																							2																					1																																												1																										2								3																																																																																																																																																																																		1																																																																																																			1																																																																																																	2																																																																																																					3																													1																																																																																															4																																																																																																																																																																																							1																																																								1																																																																																													TACGGAGGATCCGAGCGTTATCCGGATTTACTGGGTGTAAAGGGAGCGTAGACGGTATTGCAAGTCTGAAGTGAAATCCCGGGGCTCAACCCCGGAGCTGCTTTGGAAACTGTAAAACTAGAGTGCTGGAGAGGTAAGCGGAATTCCTAGTGTAGCGGTGAAATGCGTAGATATTAGGAGGAACACCAGTGGCGAAGGCGGCTTACTGGACAGTCACTGACGTTGAGGCTCGAAAGCGTGGGGAGCAAACAGG
Otu1576	Bacillota	Clostridiales	Lachnospiraceae	Lachnospiraceae_unclassified																																																																																																																																																																																								4																												1																																																																																																																																																								1																																																																	3																																										1																														3												5																																																																													1																																																																														1																																																																																																																																																																																							7																																																						3																																																																																																																																							2						1							TACGTAGGGGGCAAGCGTTATCCGGAATTACTGGGTGTAAAGGGAGCGTAGGCGGCACGCCAAGCCAGATGTGAAAGCCCGAGGCTTAACCTCGCGGATTGCATTTGGAACTGGCGAGCTAGAGTACAGGAGAGGAAAGCGGAATTCCTAGTGTAGCGGTGAAATGCGTAGATATTAGGAAGAACACCAGTGGCGAAGGCGGCTTTCTGGACTGGAAACTGACGCTGAGGCACGAAAGCGTGGGGAGCGAACAGG
Otu1830	Bacillota	Clostridiales	Lachnospiraceae	Lachnospiraceae_unclassified																										3																																			1																																																																																						1																							1																																1																																																																																																																																				1																																																																																																																																																																																																																																																																																																																														2																																																																								1																																																						2							1																									2																																																																																																																																																																																																																	1																													1					TACGTAGGGGGCAAGCGTTATCCGGATTTACTGGGTGTAAAGGGAGCGTAGACGGAAGAGCAAGTCTGATGTGAAAGGCTGGGGCTTAACCCCAGGACTGCATTGGAAACTGTTGTTCTAGAGTGCCGGAGAGGTAAGCGGAATTCCTAGTGTAGCGGTGAAATGCGTAGATATTAGGAGGAACACCAGTGGCGAAGGCGACTTACTGGACGATAACTGACGTTGAGGCTCGAAAGCGTGGGGAGCAAACAGG
Otu1926	Bacillota	Clostridiales	Lachnospiraceae	Lachnospiraceae_unclassified																																														1																																																																																																																																																																																																																										1																																																																																																																																																																				1						1																																																																																																																								1				2																			2																																																																																																																																									1																																																					2																																																																																																				1												1																																					1																									1																																																																																																																TACGTAGGGGGCAAGCGTTATCCGGATTTACTGGGTGTAAAGGGAGCGTAGACGGCATGGCAAGTCTGAAGTGAAAACCCAGGGCTCAACCCTGGGACTGCTTTGGAAACTGTCAAGCTAGAGTGCAGGAGAGGTAAGTGGAATTCCTAGTGTAGCGGTGAAATGCGTAGATATTAGGAGGAACACCAGTGGCGAAGGCGACTTACTGGACGATAACTGACGTTGAGGCTCGAAAGCGTGGGGAGCAAACAGG
Otu2107	Bacillota	Clostridiales	Lachnospiraceae	Lachnospiraceae_unclassified																																																																																							1																																											1																																																																																																																																																																																																																																																																																																									1																												1																																																																																																1										1				1																																																																	1				1																																																1																																								2																																																																																				1								1																																																																																																																																																																																																																																															TACGGAGGATCCGAGCGTTATCCGGATTTACTGGGTGTAAAGGGAGCGTAGACGGTATGGCAAGTCTGATGTGAAAGGCCAGGGCTCAACCCTGGGACTGCATTGGAAACTGTCGAACTAGAGTGTCGGAGAGGCAAGTGGAATTCCTAGTGTAGCGGTGAAATGCGTAGATATTAGGAGGAACACCAGTGGCGAAGGCGGCTTGCTGGACGATGACTGACGTTGAGGCTCGAAAGCGTGGGGAGCAAACAGG
Otu2144	Bacillota	Clostridiales	Lachnospiraceae	Lachnospiraceae_unclassified																																																										2																																																																																																																																																																																														1																				1																																																																																																																																																																																																												1																																																																																																																										1																																																																																																																																																																																																																																																																																																					1																	1										1				1							2																																																																																							1								1														1																			TACGTAGGGGGCAAGCGTTATCCGGATTTACTGGGTGTAAAGGGAGCGTAGACGGCATGGCAAGTCTGAAGTGAAAACCCAGGGCTCAACCCTGGGACTGCTTTGGAAACTGTCAAGCTAGAGTGCAGGAGAGGTAAGTGGAATTCCTAGTGTAGCGGTGAAATGCGTAGATATTAGGAGGAACACCAGTGGCGAAGGCGGCTTACTGGACTGTAACTGACGTTGAGGCTCGAAAGTGTGGGTATCAAACAGG
Otu2191	Bacillota	Clostridiales	Lachnospiraceae	Lachnospiraceae_unclassified																																												1																																																																																																																																																																																					2																																																			1									3						1																																																																																											1																																																																																																																																																																								1																							2												1																																												1																																																																																												1																				2																																				1																																																																																																																																																																																																																																																																																				TACGTAGGGGGCAAGCGTTATCCGGATTTACTGGGTGTAAAGGGAGCGTAGACGGCGATGCAAGTCTGAAGTGAAATACCCGGGCTCAACCTGGGAACTGCTTTGGAAACTGTAAAACTAGAGTGCTGGAGAGGTAAGCGGAATTCCTAGTGTAGCGGTGAAATGCGTAGATATTAGGAGGAACACCAGTGGCGAAGGCGGCTTACTGGACAGTCACTGACGTTGAGGCTCGAAAGCGTGGGGAGCAAACAGG
Otu2483	Bacillota	Clostridiales	Lachnospiraceae	Lachnospiraceae_unclassified																																																																																																																																																																																																				1																																																																																																																																																																																																																								1																																																																																					3																																																																																																																																																													1																																																																																																		1								1																																				1		1																						1																																														1																																																																																						1																																																												1							1																																		TACGGAGGATCCGAGCGTTATCCGGATTTACTGGGTGTAAAGGGAGCGTAGACGGTAAAGCAAGTCTGAAGTGAAAGCCCGCGGCTCAACTGCGGGACTGCTTTGGAAACTGTTTAACTGGAGTGTCGGAGAGGTAAGTGGAATTCCTAGTGTAGCGGTGAAATGCGTAGATATTAGGAGGAACACCAGTGGCGAAGGCGGCTTACTGGACTGTAACTGACGTTGAGGCTCGAAAGCGTGGGGAGCAAACAGG
Otu2566	Bacillota	Clostridiales	Lachnospiraceae	Lachnospiraceae_unclassified																																										1																																																																																																																																																																																																																																																												1																																																																																																																																																																																																																														1								1																																					2																																																		1																																						1														1																																																																																																																																														1																																																																																	1																									1																																																																																								1																																			1																			TACGTAGGGGGCAAGCGTTATCCGGATTTACTGGGTGTAAAGGGAGCGCAGGCGGTGCGGCAAGTCTGATGTGAAAGCCCGGGGCTCAACCCCGGTACTGCATTGGAAACTGTCGTACTAGAGTGTCGGAGGGGTAAGCGGAATTCCTAGTGTAGCGGTGAAATGCGTAGATATTAGGAGGAACACCAGTGGCGAAGGCGGCTTACTGGACTGTAACTGACGTTGAGGCTCGAAAGCGTGGGGAGCAAACAGG
Otu1109	Bacillota	Clostridiales	Lachnospiraceae	Lachnospiraceae_unclassified																																	1																																																																																																																																																																																																																																																																																																																																																																															1																																																																																																														5			1																					2				2																																																3					1																																																																																																																																																																																																																																																																					2																																												1										2																																	5																																																																																																																		TACGTATGGGGCAAGCGTTATCCGGATTTACTGGGTGTAAAGGGAGCGTAGGCGGTAAGACAAGTCAGAAGTGAAAGGCTGGGGCTCAACCCTGGGACTGCTTTTGAAACTGTCTAACTAGAGTGCAGGAGAGGTAAGTGGAATTCCTAGTGTAGCGGTGAAATGCGTAGATATTAGGAGGAACACCAGTGGCGAAGGCGGCTTACTGGACTGTAACTGACGCTGAGGCTCGAAAGCGTGGGGAGCAAACAGG
Otu2372	Bacillota	Clostridiales	Lachnospiraceae	Lachnospiraceae_unclassified																1																																																																																						1								1																		1	2																			1																																																																																																																												1								1																																																																																																																																																																																																																																																																																																																									1																												2																																																																																																																																																																																																																																																																																																				1																																						2																																																																																																						TACGGAGGATCCGAGCGTTATCCGGATTTACTGGGTGTAAAGGGAGCGTAGACGGCGACGCAAGTCTGGAGTGAAAGCCCGGGGCCCAACCCCGGGACTGCTTTGGAAACTGTGTTGCTGGAGTGCAGGAGAGGTAAGTGGAATTCCTAGTGTAGCGGTGAAATGCGTAGATATTAGGAGGAACACCAGTGGCGAAGGCGGCTTACTGGACTGTAACTGACGTTGAGGCTCGAAAGCGTGGGGAGCAAACAGG
Otu2148	Bacillota	Clostridiales	Lachnospiraceae	Lachnospiraceae_unclassified																																																																																																																																																																																																																																				1		1																																																																																																																																																																																			1																																							1																		1																																																														2																																																																														1																																		1						1																																																																																																																																																						1																																																																																																																																																															2																																																																																																		TACGGAGGATCCGAGCGTTATCCGGATTTATTGGGTTTAAAGGGAGCGTAGACGGTAAAGCAAGTCTGAAGTGAAAGCCCGCGGCTCAACTGCGGGACTGCTTTGGAAACTGTTTAACTGGAGTGTCGGAGAGGTAAGTGGAATTCCTAGTGTAGCGGTGAAATGCGTAGATATTAGGAGGAACACCAGTGGCGAAGGCGACTTACTGGACGATAACTGACGTTGAGGCTCGAAAGTGTGGGTATCAAACAGG
Otu2447	Bacillota	Clostridiales	Lachnospiraceae	Lachnospiraceae_unclassified																																								1																																																	1																																																																							1																														1																																																																																																																																																																																																																									1					1																																																																																																																																																																																																																																																																																																																															1																																																																																																																														1						1																																																																											1																													2																																																																																						TACGGAGGATCCGAGCGTTATCCGGATTTATTGGGTTTAAAGGGAGCGTAGACGGTAAAGCAAGTCTGAAGTGAAAGCCCGCGGCTCAACTGCGGGACTGCTTTGGAAACTGTTTAACTGGAGTGTCGGAGAGGTAAGTGGAATTCCTAGTGTAGCGGTGAAATGCGTAGATATTAGGAGGAACACCAGTGGCGAAGGCGGCTTACTGGACTGTAACTGACGTTGAGGCTCGAAAGCGTGGGGAGCAAACAGG
Otu1452	Bacillota	Clostridiales	Lachnospiraceae	Lachnospiraceae_unclassified																																																																																																																																																																																																																																1																4																											2																																																																																																																																			7																																																																																																																																																																			1																							4								2				2																																																																																																																																																																																																																																																																																																																																				3												1																																																																																																																									TACGTATGGTGCAAGCGTTATCCGGATTTACTGGGTGTAAAGGGAGCGTAGACGGATGTGCAAGTCTGGAGTGAAAACCCGGGGCTCAACCCCGGGACTGCTTTGGAAACTGTGTATCTAGAGTGCTGGAGAGGCAAGTGGAATTCCTAGTGTAGCGGTGAAATGCGTAGATATTAGGAGGAACACCAGTGGCGAAGGCGGCTTGCTGGACAGTAACTGACGTTGAGGCTCGAAAGCGTGGGGAGCAAACAGG
Otu1812	Bacillota	Clostridiales	Lachnospiraceae	Lachnospiraceae_unclassified																																																																													3																																																																																	3																																																																				1																																																																			9																																																																																																																																														1																																																																																										2												1																																																																																					1																																																																																																											1							1																																																																																																																																																																																																																																																																																																																													TACGTAGGGGGCAAGCGTTATCCGGATTTACTGGGTGTAAAGGGAGCGTAGACGGCAGTGCAAGTCTGAAGTGAAAGGCTGGGGCTCAACCCCGGAACTGCTTTGGAAACTGTGCTGCTTGAGTACCGGAGGGGTAAGCGGAATTCCTAGTGTAGCGGTGAAATGCGTAGATATTAGGAGGAACACCAGTGGCGAAGGCGGCTTACTGGACGGTAACTGACGTTGAGGCTCGAAAGCGTGGGGAGCAAACAGG
Otu2482	Bacillota	Clostridiales	Lachnospiraceae	Lachnospiraceae_unclassified																																																																																								1																																														1		1																																										1																																																																																																																						1																																																																										2																																																																																																																													2																																																																																																									1																																																																																																											1																						1																																																																																																																																																																																																																																																																																																																																				TACGTATGGTGCAAGCGTTATCCGGATTTACTGGGTGTAAAGGGAGCGTAGACGGTAAAGCAAGTCTGAAGTGAAAGCCCGCGGCTCAACTGCGGGACTGCTTTGGAAACTGTTTAACTGGAGTGTCGGAGAGGTAAGTGGAATTCCTAGTGTAGCGGTGAAATGCGTAGATATTAGGAGGAACACCAGTGGCGAAGGCGGCTTACTGGACGATAACTGACGCTGAGGCTCGAAAGCGTGGGGAGCAAACAGG
Otu2551	Bacillota	Clostridiales	Lachnospiraceae	Lachnospiraceae_unclassified																																																																																															1																																																																																																																																																																																																										1																																																																																																																									1				1						1																																																																																																																																																	3																																																		1																																																																																																		1																																																																																																																																																																																																																1																						1																																																																																																						TACGTAGGGGGCAAGCGTTATCCGGATTTACTGGGTGTAAAGGGAGCGTAGACGGTATTGCAAGTCTGAAGTGAAATCCCGGGGCTCAACCCCGGAGCTGCTTTGGAAACTGTATGGCTAGAGTGCTGGAGAGGTAAGCGGAATTCCTAGTGTAGCGGTGAAATGCGTAGATATTAGGAAGAACACCAGTGGCGAAGGCGGCTTACTGGACAGTAACTGACGTTCAGGCTCGAAAGCGTGGGGAGCAAACAGG
Otu2781	Bacillota	Clostridiales	Lachnospiraceae	Lachnospiraceae_unclassified																																																																																																																																																																																																																																														1	1																																																																																																																																																																											1																																			1																																																																																																														2																1																																																																																																																			1						7																																																																																																																																																																																																																																																														1																																																																																												1															TACGTAGGGGGCAAGCGTTATCCGGATTTACTGGGTGTAAAGGGAGCGTAGACGGCGAAGCAAGTCTGAAGTGAAAGCCCGGGGCTCAACCCCGGGACTGCTTTGGAAACTGTACGGCTGGAGTGCTGGAGAGGCAAGCGGAATTCCTAGTGTAGCGGTGAAATGCGTAGATATTAGGAGGAACACCAGTGGCGAAGGCGGCTTGCTGGACAGTAACTGACGTTGAGGCTCGAAAGCGTGGGGAGCAAACAGG
Otu2878	Bacillota	Clostridiales	Lachnospiraceae	Lachnospiraceae_unclassified																																																																																																																																																																																																																						1							2																																																																																																																																																																																																																																																																																																						1																																																																																																	1					2																																																					1																																																																																																	1	1																																																																																																																																																																																																		1																																												2																																															TACGGAGGGTGCAAGCGTTAATCGGAATTACTGGGTGTAAAGGGAGCGTAGACGGCGAAGCAAGTCTGAAGTGAAAACCCAGGGCTCAACCCTGGGAGTGCTTTGGAAACTGTTTTGCTAGAGTGTCGGAGAGGTAAGTGGAATTCCTAGTGTAGCGGTGAAATGCGTAGATATTAGGAGGAACACCAGTGGCGAAGGCGGCTTACTGGACGATAACTGACGTTGAGGCTCGAAAGCGTGGGGAGCAAACAGG
Otu0495	Bacillota	Clostridiales	Lachnospiraceae	Lactonifactor																								1								1					2		2			17		8									2						2										5			2		2				1		3							1											1								2		4				1				4					2																																					1																						3								3								2																										1	1		1	1								6				1	1			1			4								1	2	7								1			1	1		2					1	2						5	1	1		5							1		1	1			12		2	1	1	1	7		3				1						1																						1	1		1	1											1			2																																2			1			5																			2		1				2	1		3				1			10						9				1			1			1																																																																																2		1		1								2												1	4	2	1	1	2	4							2	2						1			1						1									1		1	1			1	1		1					4				1										1		1	1		1	1		4	1		1	2		1	2		2		3	3				1	1	2										1																					1														1						2																			2		2		2	1	2		2	1			1		1				2	1		1							2		1						1	1			1							1				1		2					1			2	1									1					1						1	3			9		1																																																												1								2	1							1										1		1						1		1						2			1	1								1									5			1		1					1						3				3		1						2	1			2				1		2	2		1	1		3			1	3			7			6	1	2	3		5	1		1		1	3																												1														2			1						1								1							TACGTAAGGGGCAAGCGTTATCCGGATTTACTGGGTGTAAAGGGAGCGTAGACGGCAGTGCAAGTCTGATGTGAAAGCCCGGGGCTCAACCCCGGGACTGCATTGGAAACTGTGCAGCTAGAGTGTCGGAGAGGTAAGTGGAATTCCTAGTGTAGCGGTGAAATGCGTAGATATTAGGAGGAACACCAGTGGCGAAGGCGGCTTACTGGACGATAACTGACGTTGAGGCTCGAAAGCGTGGGGAGCAAACAGG
Otu0133	Bacillota	Clostridiales	Lachnospiraceae	Roseburia										4	165				1							7					1					220				1										57					9	268						187																												1											18											5										1								35						4				174			14	111				46												20				94							1																7				4				5										64						1								4									1	9						140								19				10	147	6					1	10	32								54			1	9				137													1																				1												3		1				3		3				2				1		10				3		1																																																		112				13							4					9					26				2										21				4	3	4				2		2				12																	1						11				70			1	6				18												8		1		7											1												12				13				8				7						44		3				10				1				8									4	5						45								60	2			5	5						3	4	10								13			2	21				13													8																					2												16		22				6				7		5		8		6				4		6		13							1																																																																					1							1			1						2									2											6																				19							33					3				195			9	3				154												17				76																							1				5				8										177						2								2									2	9						68		1					2			20	274						5	9	38								44			1	15			407												3																																	2		2				1		2						1		1		2		1				2																												1												TACGTATGGTGCAAGCGTTATCCGGATTTACTGGGTGTAAAGGGAGCGCAGGCGGAAGGCTAAGTCTGATGTGAAAGCCCGGGGCTCAACCCCGGTACTGCATTGGAAACTGGTCATCTAGAGTGTCGGAGGGGTAAGTGGAATTCCTAGTGTAGCGGTGAAATGCGTAGATATTAGGAGGAACACCAGTGGCGAAGGCGGCTTACTGGACGATAACTGACGCTGAGGCTCGAAAGCGTGGGGAGCAAACAGG
Otu1482	Bacillota	Clostridiales	Lachnospiraceae	Roseburia																																5														2						1						4																																																																														1								1																																																																																																												2																2																																																																																																																							1																																																																														1								1																																																																																	1														3																																																																																																																																																																																																																																																															2																																																									3																																									4																							9																																																																																																													TACGGAGGATCCGAGCGTTATCCGGATTTACTGGGTGTAAAGGGAGCGCAGGCGGAAGGCTAAGTCTGATGTGAAAGCCCGGGGCTCAACCCCGGTACTGCATTGGAAACTGGTCATCTAGAGTGTCGGAGGGGTAAGTGGAATTCCTAGTGTAGCGGTGAAATGCGTAGATATTAGGAGGAACACCAGTGGCGAAGGCGGCTTACTGGACGATAACTGACGCTGAGGCTCGAAAGCGTGGGGAGCAAACAGG
Otu1269	Bacillota	Clostridiales	Lachnospiraceae	Roseburia											1																																									1																																																																																																								1																																																																											4								1																													1																																																																																																																																																										1																																																																																																																																										1								2																																																																																																																																																																																																																																																										1																																																														5																														1											4																1							3																																																																																																													TACGTAGGTGGCGAGCGTTATCCGGATTTACTGGGTGTAAAGGGAGCGCAGGCGGAAGGCTAAGTCTGATGTGAAAGCCCGGGGCTCAACCCCGGTACTGCATTGGAAACTGGTCATCTAGAGTGTCGGAGGGGTAAGTGGAATTCCTAGTGTAGCGGTGAAATGCGTAGATATTAGGAGGAACACCAGTGGCGAAGGCGGCTTACTGGACGATAACTGACGCTGAGGCTCGAAAGCGTGGGGAGCAAACAGG
Otu0547	Bacillota	Clostridiales	Lachnospiraceae	Roseburia																																																																																																																																																																																																																																																																																		54																																																																																																																																																																																																																																																																																																																																									9		21																															2					1																																																																																							145													4								38				8																																																																																																																							1																																																																																																																																																																																					TACGTAGGGGGCAAGCGTTATCCGGATTTACTGGGTGTAAAGGGAGCGCAGGCGGTGCGGCAAGTCTGATGTGAAAGCCCGGGGCTCAACCCCGGGACTGCATTGGAAACTGTCGTACTTGAGTATCGGAGAGGTAAGTGGAATTCCTAGTGTAGCGGTGAAATGCGTAGATATTAGGAGGAACACCAGTGGCGAAGGCGGCTTACTGGACGATAACTGACGCTGAGGCTCGAAAGCGTGGGGAGCAAACAGG
Otu0056	Bacillota	Clostridiales	Lachnospiraceae	Sellimonas	16	12	3	39	61	40	2	3	3	1				64	9	22	36	37	22	50		3		8	13	5	3	4	3	36				2	50	17	30	6	31		6	7	44	160	1		10	3	11	8	37			10			7		22	8	6	13	42	59	17	7	24	63	4	29	4	4	3	15		45		3		41		1					1	5	5	137	5	22	2				20			1				12				96		3	5				12	3				26	3				122		8	9					16		16		7		3		25		22		7		5		1									49				14		1				4	15	26	41						25	1				50		40	29	27	82	3		62			2	8		3	10	7				21		1		16		5	13	6		9	9	24	3					2		36				21	3			1		28		37	14				4	1		27	21		5						7		21	15	40		30	2				5				2	83		40	6				3	36	25	98		1	61			23	15	56				58	16	12	44		14	10				2	8		11		1								41	34	81	112	5		11	2	27	54	22	1	1		37	28	5	3	30	22	2		15	11			9	16	18		35	20		65	32	76					2		89	55	9				1		40	12	6		1	2		35			11	28		1		2	219	20	15	11	51	18	44	8	12		5	7	8	327	49	62	156	79	423	7	52		82	9	38	247		2	51				1	43	9	9	3	11	4	4	16	35	18			19	16	55	77	15		26	33	32	51	5		20	23	25	50	127	93	56	19	45	46	64	70	48		13					69		41			13	4		1		10		26	3	1		12		9		2	1	2		16	10	31		4	1	2		6		1			2		54				4	8	6	23	9	10	9	69	1	13	9	43	5	11	20	27		28	13	35	12	16	29	26		13	25	92		10	8	51	4	14	62	11	6	13	33	41	15	3	8	36	9	15	11	27	7	9	4	18	117	59	29	2			15	2	1		21	15	26		11	3			21	30			8	21		13	13			7	31	5		13	39	118		20	17			10	37	44		24	28	38		72	9	6		19	3	3		9		1	1		13	2	6		3		12	2	13	8	18	8	70	10		7	7	11	3	4	4	6	16		3	2		10	5			19	43	93	66	112	53	87	54	23	79	37	61	119	58	163	44	18	50	26	57	24	71	8	70	29	34	9	4	34	13	67	11	8	24	14	99	36	11	1	15	4	1	38	37	52	68	7	3	76	3	18	62	14	1	33	13	4	18	4	1	51	6	7	8	2	4	8	4	4	9	1	5	16	12	3	14	5	12	62	18	18	7	13	89	46	19	5	35	1	8	16	2		1	16	3		52	7	6		54	28	3	3	6	5	2		24	3		4	2	8		21				15		9					8	3		42	4	8					16		1			1		15						6	3	1		13	29								28		6					15		23		3		3		18		5		3		6										5	9				15		6				8	4	1	90	2			11	13	22				1	96	37	42	5	23	56	2	1	7	57	2	13	16	1		3	20	16			48				42	25	3	2	15	5	3	3	65	19		1	2	5	2	5	33		3		29	6			1		72		25	7			1		30	29		3	6				1	6		29	18	28		10				3	21	1			3		41	6			1	35	14	52			21		3	13	19	24			3	38	20	9	71	7	57	51			3	8	12		3		1				1	2	2			15	45	102	130	2		26		29	86	3	14		13	93	84	17		17	63	8	45	25	25	10	49	3	8	13	1	36	22		46	42	53				3		1	88	37	12	8	6				35	12			1			24			13	117				TACGTATGGTGCAAGCGTTATCCGGATTTACTGGGTGTAAAGGGAGCGTAGACGGATAGGCAAGTCTGGAGTGAAAACCCAGGGCTCAACCCTGGGACTGCTTTGGAAACTGCAGATCTGGAGTGCCGGAGAGGTAAGCGGAATTCCTAGTGTAGCGGTGAAATGCGTAGATATTAGGAGGAACACCAGTGGCGAAGGCGGCTTACTGGACGGTGACTGACGTTGAGGCTCGAAAGCGTGGGGAGCAAACAGG
Otu0675	Bacillota	Clostridiales	Lachnospiraceae	Sellimonas																									2											1							5	2																								1																																								1																																																													1													1				1																											1						1		1													2																																																	2	1	1									1						1									2						4						1																			1					1		1								2																											2		3							4			1						1		1	2										2							1						2			1										2						1									1												1																								1			1								1																							1	1					1										1	1																										1												1				2	3							1							1								1																																							1	2	1			1	4		2	4	4	1			1	1	4		1																																																														2					1													2		1																																		1																																																																				1														6	1				1																				1																			1																																															1																						1				1											1								1					1																					2									1																					TACGTAGGGGGCAAGCGTTATCCGGATTTACTGGGTGTAAAGGGAGCGTAGACGGATAGGCAAGTCTGGAGTGAAAACCCAGGGCTCAACCCTGGGACTGCTTTGGAAACTGCAGATCTGGAGTGCCGGAGAGGTAAGCGGAATTCCTAGTGTAGCGGTGAAATGCGTAGATATTAGGAGGAACACCAGTGGCGAAGGCGGCTTACTGGACGGTGACTGACGTTGAGGCTCGAAAGCGTGGGGAGCAAACAGG
Otu1069	Bacillota	Clostridiales	Lachnospiraceae	Sellimonas					1											1						1			2										1									1																				2																																																													4																																	1																																2																									1																											3																															1		1		1																																																		1							1													1								1																							3													2					3				1			2															1													1							1		1										1																																																1																		2																																			1																																	2		3																																																										2					1		1										1			1								1					1							2																																								1	1																																																						1																																																																												1																																																			3																																																		1														1																																																				1	1																														TACGTATGGTGCAAGCGTTATCCGGATTTACTGGGTGTAAAGGGAGCGTAGACGGATAGGCAAGTCTGGAGTGAAAACCCAGGGCTCAACCCTGGGACTGCTTTGGAAACTGCAGATCTGGAGTGCCGGAGAGGTAAGCGGAATTCCTAGTGTAGCGGTGAAATGCGTAGATATTAGGAGGAACACCAGTGGCGAAGGCGGCTTACTGGACGGTGACTGACGTTGAGGCTCGAAAGTGTGGGTATCAAACAGG
Otu0767	Bacillota	Clostridiales	Lachnospiraceae	Sellimonas																				1																																																3												1																												11																																																																					1										1																																																								3																								1																																																																											1					1								1												1						2																		4					6		1					1								1																											2			1			1												1								1																																										1																																																													1	2			1																									4																										1						1																	2				1				2						2		2				1																																																																1			1							1					1																																																																																																																																																																	2						1																																																																																1																				1																											1											2				TACGTAGGTGGCGAGCGTTATCCGGATTTACTGGGTGTAAAGGGAGCGTAGACGGATAGGCAAGTCTGGAGTGAAAACCCAGGGCTCAACCCTGGGACTGCTTTGGAAACTGCAGATCTGGAGTGCCGGAGAGGTAAGCGGAATTCCTAGTGTAGCGGTGAAATGCGTAGATATTAGGAGGAACACCAGTGGCGAAGGCGGCTTACTGGACGGTGACTGACGTTGAGGCTCGAAAGCGTGGGGAGCAAACAGG
Otu0735	Bacillota	Clostridiales	Lachnospiraceae	Sellimonas												1																																												1																																																																																																																								16											2				2								1																																																																																																																				2										21								2				3	2			5											4						1																																																			1																																																																																					3						1					3								13												7																																																																																							1																																															2		4		6																																																																																																																																																																																																1							2				1																												1				2																								3																																																																					1				3				3		1												3							1								1									1			1												1	TACGTATGGTGCAAGCGTTATCCGGATTTACTGGGTGTAAAGGGAGCGTAGACGGATAGGCAAGTCTGGAGTGAAAACCCAGGGCTCAACCTTGGGACTGCTTTGGAAACTGCAGATCTGGAGTGCCGGAGAGGTAAGCGGAATTCCTAGTGTAGCGGTGAAATGCGTAGATATTAGGAGGAACACCAGTGGCGAAGGCGGCTTACTGGACGGTGACTGACGTTGAGGCTCGAAAGCGTGGGGAGCAAACAGG
Otu0966	Bacillota	Clostridiales	Lachnospiraceae	Sellimonas															1					1										2																																																																																																															1																																											1			1			3																																																																3																							2																		2																																																																																						2	1									4												1																										1															1															1	2																																																			1															2			1																																																						1																			1															1																											2							7		2	2		3	4										1																																																																																																																																																	2																																										1																								1								2																																																																																																								1																																																											1				TACGGAGGATCCGAGCGTTATCCGGATTTACTGGGTGTAAAGGGAGCGTAGACGGATAGGCAAGTCTGGAGTGAAAACCCAGGGCTCAACCCTGGGACTGCTTTGGAAACTGCAGATCTGGAGTGCCGGAGAGGTAAGCGGAATTCCTAGTGTAGCGGTGAAATGCGTAGATATTAGGAGGAACACCAGTGGCGAAGGCGGCTTACTGGACGGTGACTGACGTTGAGGCTCGAAAGCGTGGGGAGCAAACAGG
Otu0575	Bacillota	Clostridiales	Lachnospiraceae	Sellimonas																																																															3																																																				4																																																																																																																							1																							2					1																																																																																																																									2												8					14																													1						1				1																																																																														2																																16						3				7	2			4				2	1						11				4	4			9				20					3			9	2			1																																																																										1																																						1																																																							1																																																																																																																																																																																																																																																																																																TACGTAGGGGGCAAGCGTTATCCGGATTTACTGGGTGTAAAGGGAGCGTAGACGGCATTGCAAGTCTGGAGTGAAAACCCGGGGCTCAACCCCGGGATTGCTTTGGAAACTGTGGAGCTAGAGTACCGGAGAGGCAAGTGGAATTCCTAGTGTAGCGGTGAAATGCGTAGATATTAGGAGGAACACCAGTGGCGAAGGCGGCTTGCTGGACGGTAACTGACGTTGAGGCTCGAAAGCGTGGGGAGCAAACAGG
Otu0958	Bacillota	Clostridiales	Lachnospiraceae	Sellimonas																																																																						1																						1														1																																			2								2																																																																																																																																																																																																							3																																		4	1											4	1						1																																						2																																																																																																																																																																																																																																																														1																				6				3						3				2			1																																																																		1																																																																																																																																																																																																																																				1															3														TACGTAGGGGGCAAGCGTTATCCGGATTTACTGGGTGTAAAGGGAGCGTAGACGGCTGTGCAAGTCTGGAGTGAAAACCCGGGGCTCAACCCCGGGATTGCTTTGGAAACTGTGTAGCTGGAGTACCGGAGAGGCAAGTGGAATTCCTAGTGTAGCGGTGAAATGCGTAGATATTAGGAGGAACACCAGTGGCGAAGGCGGCTTGCTGGACGGTAACTGACGTTGAGGCTCGAAAGCGTGGGGAGCAAACAGG
Otu1578	Bacillota	Clostridiales	Lachnospiraceae	Sellimonas														1																																																										2																		1																																																			1																																																																																																																		2																																			1																																																																																								2															1										1																																					1																																														1																									1																																																																									2																																																										1																																			1																														1																																																																																					1																																																																																																																																																																																																					1																								1																																								TACGTATGGTGCAAGCGTTATCCGGATTTACTGGGTGTAAAGGGAGCGTAGACGGATAGGCAAGTCTGGAGTGAAAACCCAGGGCTCAACCCTGGGACTGCTTTGGAAACTGCAGATCTGGAGTGCCGGAGAGGTAAGCGGAATTCCTAGTGTAGCGGTGAAATGCGTAGATATTAGGAGGAACACCAGTGGCGAAGGCGGCTTACTGGACGGTGACTGACGCTCAGGTGCGAAAGCGTGGGGAGCAAACAGG
Otu1165	Bacillota	Clostridiales	Lachnospiraceae	Sellimonas																																																																																							1																																																						1																		1																																																																																																																																		3																																										1																																															3																																																												1																																																																																	1												1																													2																														2																																																								1	1	2																																																																																																																																			1																																																																																																																																																																																																																																																																																		TACGTAGGTGGCAAGCGTTGTCCGGATTTACTGGGTGTAAAGGGAGCGTAGACGGATAGGCAAGTCTGGAGTGAAAACCCAGGGCTCAACCCTGGGACTGCTTTGGAAACTGCAGATCTGGAGTGCCGGAGAGGTAAGCGGAATTCCTAGTGTAGCGGTGAAATGCGTAGATATTAGGAGGAACACCAGTGGCGAAGGCGGCTTACTGGACGGTGACTGACGTTGAGGCTCGAAAGCGTGGGGAGCAAACAGG
Otu1873	Bacillota	Clostridiales	Lachnospiraceae	Sellimonas																																												1																																														3																																			1																				1																																					2																																																																																											1				1			1																																																																																																								1																																																								1																																																																																																																																											1																																																																						1						1																																																																									1																																																																																																																																																													2																																																																																																																																																																								TACGGAGGGTGCAAGCGTTAATCGGAATTACTGGGTGTAAAGGGAGCGTAGACGGATAGGCAAGTCTGGAGTGAAAACCCAGGGCTCAACCCTGGGACTGCTTTGGAAACTGCAGATCTGGAGTGCCGGAGAGGTAAGCGGAATTCCTAGTGTAGCGGTGAAATGCGTAGATATTAGGAGGAACACCAGTGGCGAAGGCGGCTTACTGGACGGTGACTGACGTTGAGGCTCGAAAGCGTGGGGAGCAAACAGG
Otu2064	Bacillota	Clostridiales	Lachnospiraceae	Sellimonas																																																																																																																																																																																																																																																																																				1																																							3										2							1															2																																															3								1																														2																																											1																																																																					1																																																																																																																																																																																																							1																																							1																																																																																																1																																																																																																																																																																															TACGTATGGTGCAAGCGTTATCCGGATTTACTGGGTGTAAAGGGAGCGTAGACGGATAGGCAAGTCTGGAGTGAAAACCCAGGGCTCAACCCTGGGACTGCTTTGGAAACTGCAGATCTGGAGTGCCGGAGAGGTAAGCGGAATTCCTAGTGTAGCGGTGAAATGCGTAGATATTAGGAGGAACACCAGTGGCGAAGGCGACTTACTGGACGATAACTGACGTTGAGGCTCGAAAGCGTGGGGAGCAAACAGG
Otu2028	Bacillota	Clostridiales	Lachnospiraceae	Sellimonas																																												2																														1																																																																																																																																																																																																																			3			1																																																																																														1																																																																																																																																																																																																																																					1			8																																																																																																											1																																5							1										1																																																																																																																																																																																																																																																																																											TACGTATGGTGCAAGCGTTATCCGGATTTACTGGGTGTAAAGGGAGCGTAGACGGATAGGCAAGTCTGGAGTGAAAACCCAGGGCTCAACTCTGGGACTGCTTTGGAAACTGCAGATCTGGAGTGCCGGAGAGGTAAGCGGAATTCCTAGTGTAGCGGTGAAATGCGTAGATATTAGGAGGAACACCAGTGGCGAAGGCGGCTTACTGGACGGTGACTGACGTTGAGGCTCGAAAGCGTGGGGAGCAAACAGG
Otu2693	Bacillota	Clostridiales	Lachnospiraceae	Sellimonas																														1											1																																																			2																																																																																																																																																																																																2																																																													1																																																																																																																																																																																																																																					1																																																																																1				1																																																					1																																																																																																																																																																																																																																																	1																																																																																																					TACGTAGGGGGCAAGCGTTATCCGGATTTACTGGGTGTAAAGGGAGCGTAGACGGATAGGCAAGTCTGGAGTGAAAACCCAGGGCTCAACCCTGGGACTGCTTTGGAAACTGCAGATCTGGAGTGCCGGAGAGGTAAGCGGAATTCCTAGTGTAGCGGTGAAATGCGTAGATATTAGGAGGAACACCAGTGGCGAAGGCGACTTACTGGACGATAACTGACGTTGAGGCTCGAAAGCGTGGGGAGCAAACAGG
Otu0036	Bacillota	Clostridiales	Lachnospiraceae	Tyzzerella		118												260																					287														425						145						305									11																																																		89							25			6			62								4								3				29				1							5						17				84				17				24	1			353											1	419				329				2				127				324				35																																																																																														301		223		13		4		81		63				699		446				2		146		4				15			72			71		20			111			11			115			93						12						5						332												763																					188														350						286						367								1	699			214	1						243			220			63								221								28				352				76					1		83						89		1		514		1		651				91				213				122								483								660				538				559				465																																																										1																																					93		289		512		2				367		224		163		301		469		98		113		66				118			110			52		316			471			301			495			659												385			110																																																										1																																												26		3			14								15												15											3						55				351				19				12				255	1											313				643		1		352				471				230				745																																																										1																	1																212		224		716		36		408		346		128		741		655		155		132		116		93				8			111			35		60			45			58			194			79						322						36			2		TACGTAGGGGGCAAGCGTTATCCGGAATTACTGGGTGTAAAGGGAGCGTAGGCGGCATGGTAAGCCAGATGTGAAAGCCTTGGGCTTAACCCGAGGATTGCATTTGGAACTATCAAGCTAGAGTACAGGAGAGGAAAGCGGAATTCCTAGTGTAGCGGTGAAATGCGTAGATATTAGGAAGAACACCAGTGGCGAAGGCGGCTTTCTGGACTGAAACTGACGCTGAGGCTCGAAAGCGTGGGGAGCAAACAGG
Otu0486	Bacillota	Clostridiales	Lachnospiraceae	Tyzzerella	2																														7																																			6									1																																				2																					7	1																																																																																											10																																																																																																																						4	2		5								1																																																						7																																			2	5																1		7											1										1													14																																																						3				1				7															1																5												6																																																																								1						1		3			4																7		8			5						7				1				9						1										1				6				5								2											2				2						5										1								2							1															5																					2											13		21																																																						1				6				29													17																2											16																																																																							9	2		4																							1			1			3	2		TACGTAGGGGGCAAGCGTTATCCGGAATTACTGGGTGTAAAGGGAGAGTAGGCGGCATGGTAAGTTAGATGTGAAAGCCTCGGGCTTAACCTGAGGATTGCATTTAAAACTATCAAGCTAGAGTACAGGAGAGGAAAGCGGAATTCCTAGTGTAGCGGTGAAATGCGTAGATATTAGGAAGAACACCAGTGGCGAAGGCGGCTTTCTGGACTGAAACTGACGCTGAGGCTCGAAAGCGTGGGGAGCGAACAGG
Otu0635	Bacillota	Clostridiales	Lachnospiraceae	Tyzzerella																																			5														2																																																																							3																																																										1								2												4												2				4																																																																																																		1														4		4						1																																																								2																																			3						1						4									1			5							1			3											2												2																					2				6																				5								3				5				5				3																																																																																															1				3						1				1		5						2		2												6			4									5																																																																																																																																																															1				8												3																8				2				7				1				8																																																																																											2				2				4		1						2				2		1		1										1		3												1						2											TACGTAGGGGGCAAGCGTTATCCGGAATTACTGGGTGTAAAGGGAGCGTAGGCGGCATGGTAAGCCAGATGTGAAAGCCTTGGGCTTAACCCGAGGATTGCATTTGGAACTATCAAGCTAGAGTACAGGAGAGGAAAGCGGAATTCCTAGTGTAGCGGTGAAATGCGTAGATATTAGGAAGAACACCAGTGGCGAAGGCGGCTTTCTGGACTGAAACTGACGCTGAGGCTCGAAAGTGTGGGTATCAAACAGG
Otu0619	Bacillota	Clostridiales	Lachnospiraceae	Tyzzerella																																			1														2												2																																																											2																																																																														4																2																																																																																																		1														3								2																										1																		1												3																																			2												1												4							2			3											1												7																					1				5				2																5								1				2				2				6																																																																																																			5						4		1						7		1																2			2									1												2																																																																																																																																																			1				1																								3				6				2				1				2				2																																																																																											2										1						1								1																		2																							TACGGAGGATCCGAGCGTTATCCGGAATTACTGGGTGTAAAGGGAGCGTAGGCGGCATGGTAAGCCAGATGTGAAAGCCTTGGGCTTAACCCGAGGATTGCATTTGGAACTATCAAGCTAGAGTACAGGAGAGGAAAGCGGAATTCCTAGTGTAGCGGTGAAATGCGTAGATATTAGGAAGAACACCAGTGGCGAAGGCGGCTTTCTGGACTGAAACTGACGCTGAGGCTCGAAAGCGTGGGGAGCAAACAGG
Otu0881	Bacillota	Clostridiales	Lachnospiraceae	Tyzzerella		4												1																																			2																																																																																																																																									1												3				3								1				2																																																																																																		1		3														1						3									1																																			1												2																																			1						1						1												3							1																																															5				2																				2								4				4				1																																																																																																					1										1				2																				4			1						1																		1																																																																																																																																																				1																								2												1				3																																																																																															2				1				1		2						2																																																	TACGGAGGGTGCAAGCGTTAATCGGAATTACTGGGTGTAAAGGGAGCGTAGGCGGCATGGTAAGCCAGATGTGAAAGCCTTGGGCTTAACCCGAGGATTGCATTTGGAACTATCAAGCTAGAGTACAGGAGAGGAAAGCGGAATTCCTAGTGTAGCGGTGAAATGCGTAGATATTAGGAAGAACACCAGTGGCGAAGGCGGCTTTCTGGACTGAAACTGACGCTGAGGCTCGAAAGCGTGGGGAGCAAACAGG
Otu1193	Bacillota	Clostridiales	Lachnospiraceae	Tyzzerella																																																																																																																																																																														4												1																								1				2																																																																																																		1																3						1																																																								4																																			1						1						1												1													1								2												2																					1																								1								1				1								1																																																																																																	1		3								2						3				1																				1			2			1															2																																																																																																																																																																1																								1																																																																																																							1						2																																1																							TACGTAGGGGGCAAGCGTTATCCGGAATTACTGGGTGTAAAGGGAGCGTAGGCGGCATGGTAAGCCAGATGTGAAAGCCTTGGGCTTAACCCGAGGATTGCATTTGGAACTATCAAGCTAGAGTACAGGAGAGGAAAGCGGAATTCCTAGTGTAGCGGTGAAATGCGTAGATATTAGGAAGAACACCAGTGGCGAAGGCGGCTTTCTGGACTGAAACTGACGCTCAGGTGCGAAAGCGTGGGGAGCAAACAGG
Otu1353	Bacillota	Clostridiales	Lachnospiraceae	Tyzzerella														2																																																																																																																																																																																												1												1																																																																																																				3		1												1																				1																																																																																																					3							1														1																																									1								2																				1																																																																																																																	1						1																																																																																																																																																																																																			1												1												2				2																1																																																																																											1				1												1																																1																	TACGTAGGGGGCAAGCGTTATCCGGAATTACTGGGTGTAAAGGGAGCGTAGGCGGCATGGTAAGCCAGATGTGAAAGCCTTGGGCTTAACCCGAGGATTGCATTTGGAACTATCAAGCTAGAGTACAGGAGAGGAAAGCGGAATTCCTAGTGTAGCGGTGAAATGCGTAGATATTAGGAAGAACACCAGTGGCGAAGGCGGCTTTCTGGACTGAAACTGACGCTCAGTCCCGAAAGCGTGGGGAGCAAATAGG
Otu1027	Bacillota	Clostridiales	Lachnospiraceae	Tyzzerella																																																	1																																																																																																																																									1																																																																																																																														1																																																																																																																	3						2																																																																								7										1		1				1																												2																																																																							8																								1				1								2																																																																																																																																																																																																							1																								12								29																																																																																																																																																																								TACGTAGGGGGCAAGCGTTATCCGGAATTACTGGGTGTAAAGGGAGCGTAGGCGGCATGGTAAGCCAGATGTGAAAGCCCGGGGCTTAACTCCGAGGATTGCATTTGGAACTATCAAGCTAGAGTACAGGAGAGGAAAGCGGAATTCCTAGTGTAGCGGTGAAATGCGTAGATATTAGGAAGAACACCAGTGGCGAAGGCGGCTTTCTGGACTGAAACTGACGCTGAGGCTCGAAAGCGTGGGGAGCAAACAGG
Otu1324	Bacillota	Clostridiales	Lachnospiraceae	Tyzzerella																																																																																																																																																																																										1																																	1																																																																																																									2		2																																																																																					2																																																																																								1																												1								1												1																																																																																																	1						14						1										2	1																																																																																																																																																																																						2																	1																																																																																											1																																																																																																TACGTAGGGGGCAAGCGTTATCCGGAATTACTGGGTGTAAAGGGAGCGTAGGCGGCATGGTAAGCCAGATGTGAAAGCCTTGGGCTTAACCCGAGGATTGCATTTGGAACTATCAAGCTAGAGTACAGGAGAGGAAAGTGGAATTCCTAGTGTAGCGGTGAAATGCGTAGATATTAGGAAGAACACCAGTGGCGAAGGCGGCTTTCTGGACTGAAACTGACGCTGAGGCTCGAAAGCGTGGGGAGCAAACAGG
Otu1395	Bacillota	Clostridiales	Lachnospiraceae	Tyzzerella																																			1																																																																																																																																																																																																																																																																																					2				1																																																																																																																																																																										1																					2																				1												3				6																																																																																																													2						2																																																																																																																																																																																																																																																																																																																																																				1						2																																																	TACGTAGGGGGCAAGCGTTATCCGGAATTACTGGGTGTAAAGGGAGCGTAGGCGGCATGGTAAGCCAGATGTGAAAGCCTTGGGCTTAACCCGAGGATTGCATTTGGAACTATCAAGCTAGAGTACAGGAGAGGAAAGCGGAATTCCTAGTGTAGCGGTGAAATGCGTAGATATTAGGAAGAACACCAGTGGCGAAGGCGGCTTTCTGGACTGAAACTGACGCTGATGCTCGAAAGTGTGGGTATCAAACAGG
Otu2021	Bacillota	Clostridiales	Lachnospiraceae	Tyzzerella																																																													2																																																																																																																																																																																																																																																																											1																																1																														1																																									2																																																			1																																	1																																																																																																																																	1														2																										1																																																																																																																																																																																																									1																																																																																																																	3																																																							TACGTAGGTGGCGAGCGTTGTCCGGAATTACTGGGTGTAAAGGGAGCGTAGGCGGCATGGTAAGCCAGATGTGAAAGCCTTGGGCTTAACCCGAGGATTGCATTTGGAACTATCAAGCTAGAGTACAGGAGAGGAAAGCGGAATTCCTAGTGTAGCGGTGAAATGCGTAGATATTAGGAAGAACACCAGTGGCGAAGGCGGCTTTCTGGACTGAAACTGACGCTGAGGCTCGAAAGCGTGGGGAGCAAACAGG
Otu0389	Bacillota	Clostridiales	Lachnospiraceae	Tyzzerella_4		1																																																			2																																																																																2																				23																							1								9																												1														1																																																																																																																										1																		1			4			7						6						1																																																											5																							1				8												9											2				2																4																																2														2																																																																																																															1						1		6			4			6			4												4			7			2																																																																																																											3				4				4												24																							7								10																																																																																																																																																									2						1					2															1			2			2			1		TACGTATGGTGCAAGCGTTATCCGGATTTACTGGGTGTAAAGGGAGCGTAGACGGTTGTGTAAGTCTGATGTGAAAGCCCGGGGCTCAACCCCGGGACTGCATTGGAAACTATGTAACTAGAGTGTCGGAGAGGTAAGCGGAATTCCTAGTGTAGCGGTGAAATGCGTAGATATTAGGAGGAACACCAGTGGCGAAGGCGGCTTACTGGACGATCACTGACGTTGAGGCTCGAAAGCGTGGGGAGCAAACAGG
Otu0116	Bacillota	Clostridiales	Lachnospiraceae	UC5-1-2E3					14						3		17				71		31					1	38				23				2	13				28			1		33			4		21		3		1		1					1	62			15			19			13				9												2		2				1																		4				4																																																								24			78	1				9				20				17				9								1				3								6				18							6			4			7	27						11				11	43	56			67				137				1				115		25		10				39		1		195		1	6	44			19		12									37			31			1			4																																																	9																	7			1															2		1		2		56				1		109				33		13					14	1				14				1	44				20			47		21			1	1	36				6		42				3		139			102						65						5				1										4				1																													77			124	36				62				121				66				85				38				59				86				77				21				78				45			126			38			4	57				35		1		48			5	48			65		1	2	123			1	200				370		10	13	145				55				158		6	63	167			25		43			44			62			41			45			7			48			3			20			45			54			27			27																																12			1					2			1			33			24			240																18												3		1							5							17				7						1		14				1			7												2						5																					4																																																				1		10			35	2				17				8				16				18				2				2				6				11				7				12				1			28			4			6	32				5				1		8			73		6		107				113				124		27	1	1				5		1		86		2	84				15									22			27			1		1	35						15						1																																						10														21			8			22															TACGTAGGGGGCAAGCGTTATCCGGATTTACTGGGTGTAAAGGGAGCGTAGACGGCTGTGCAAGTCTGGAGTGAAAGCCCGGGGCTCAACCCCGGGACTGCTTTGGAAACTGTACGGCTGGAGTGCTGGAGAGGCAAGCGGAATTCCTAGTGTAGCGGTGAAATGCGTAGATATTAGGAGGAACACCAGTGGCGAAGGCGGCTTGCTGGACAGTAACTGACGTTGAGGCTCGAAAGCGTGGGGAGCAAACAGG
Otu1960	Bacillota	Clostridiales	Lachnospiraceae	UC5-1-2E3																			1																																																																																																																																																									1																																																																																																																																																																																																																																														1																																																																																																								2				1																																						1																			3								5																																													1			1			2																																																										1																																																																																																																																																																																																																																							1								1															1																																																																																																											TACGTAGGGGGCAAGCGTTATCCGGATTTACTGGGTGTAAAGGGAGCGTAGACGGCTGTGCAAGTCTGGAGTGAAAGCCCGGGGCTCAACCCCGGGACTGCTTTGGAAACTGTACGGCTGGAGTGCTGGAGAGGCAAGCGGAATTCCTAGTGTAGCGGTGAAATGCGTAGATATTAGGAGGAACACCAGTGGCGAAGGCGGCTTGCTGGACAGTAACTGACGCTGATGCTCGAAAGTGTGGGTATCAAACAGG
Otu1437	Bacillota	Clostridiales	Lachnospiraceae	UC5-1-2E3																									1																																																																																																																																																																																																																																					2												1																																																																																													2																																																																																																																																																							2																																1																						2											2				2																				7			1																																																																																										4																																																																																																																																																																																																																																							1								4																																																																																																																										TACGGAGGATCCGAGCGTTATCCGGATTTACTGGGTGTAAAGGGAGCGTAGACGGCTGTGCAAGTCTGGAGTGAAAGCCCGGGGCTCAACCCCGGGACTGCTTTGGAAACTGTACGGCTGGAGTGCTGGAGAGGCAAGCGGAATTCCTAGTGTAGCGGTGAAATGCGTAGATATTAGGAGGAACACCAGTGGCGAAGGCGGCTTGCTGGACAGTAACTGACGTTGAGGCTCGAAAGCGTGGGGAGCAAACAGG
Otu0406	Bacillota	Clostridiales	Lachnospiraceae	uncultured				1											1	2							22				5																1		1	1						2																				3																																								2													1						1												56																3												4																																1																			1										3								1	1																		6															1																																									1																				1																																												5	7											2	5					3		8				4													1						1	1			1		10						3																3	1			1			1	3		3							1	1	4		10	26	1						1				6				3										3			6					2											3				2				12				1	1				1			1				4				6	1	1		1			3							1			3					1			5	2							1											12	4																	8									1									5						2			5						1				3		4		1				6		4		1				7				2		4		1							1					1									5									6						2			1	3				1				1				3						1							6			4				2				2								3			2				1								4													3																		1					2			2																	105																5												2																1																				7															3										4							1																		8																									1							2																							2																		2		1																				6															1							TACGTAGGGGGCAAGCGTTATCCGGATTTACTGGGTGTAAAGGGAGCGTAGACGGTCAAGCAAGTCAGAAGTGAAAGGCTGGGGCTCAACCCCGGGACTGCTTTTGAAACTGTTTGACTGGAGTGCTGGAGAGGTAAGCGGAATTCCTAGTGTAGCGGTGAAATGCGTAGATATTAGGAGGAACACCAGTGGCGAAGGCGGCTTACTGGACAGTAACTGACGTTGAGGCTCGAAAGCGTGGGGAGCAAACAGG
Otu0375	Bacillota	Clostridiales	Lachnospiraceae	uncultured																																									13				1							2																								1	2										2				2			1																		1																						1																								4																																																																																																																						2															1					535						4			2																																																		3						2																		1																		1															1				1	2				1							1																																													2			2				1							1		1																																					1																																		1									1								1			2																									2	1			1									1	1	3					20			2			5		3	1		1																									1				2																				1						1																					4			2										3	1		1	3							6			1					1			1											2																												2							3				1		2																			1							1	1							2				2													1																				1																								1																						3	1											2																			1				6	1																			303						3			16						2															1																1														4			2															1				TACGTAGGGGGCAAGCGTTATCCGGATTTACTGGGTGTAAAGGGAGCGTAGACGGCTAAGCAAGTCAGAAGTGAAAGGCTGGGGCTCAACCCCGGGACTGCTTTTGAAACTGTTTGGCTAGAGTGCTGGAGAGGTAAGCGGAATTCCTAGTGTAGCGGTGAAATGCGTAGATATTAGGAGGAACACCAGTGGCGAAGGCGGCTTACTGGACAGTAACTGACGTTGAGGCTCGAAAGCGTGGGGAGCAAACAGG
Otu0561	Bacillota	Clostridiales	Lachnospiraceae	uncultured																														1				1	8																																																																																								2										2																				1				15												2	34																3								5																								3	28																																																																																													3		2																						4																																																																						1				1	3														1													2														4																						3												6							4					1	6			1												1									2											4	1											1	1	8																																																																																	1															1										1																					1																																																																																	1																																															1						1																							2				12							5						20												1												8																								6	8																																																																																												3										1												1																													1										3		TACGTAGGGGGCAAGCGTTATCCGGATTTACTGGGTGTAAAGGGAGCGTAGACGGCGAGACAAGTCTGAAGTGAAAGCCCGGGGCTCAACCCCGCGGACTGCTTTGGAAACTGCCTTGCTAGAGTGTCGGAGAGGTAAGTGGAATTCCTAGTGTAGCGGTGAAATGCGTAGATATTAGGAGGAACACCAGTGGCGAAGGCGGCTTACTGGACGATAACTGACGTTGAGGCTCGAAAGCGTGGGGAGCAAACAGG
Otu0888	Bacillota	Clostridiales	Peptococcaceae	Peptococcaceae_unclassified																														1									1																																			3														1										2																1																																																																																																																																																																		2									2						2																																																																																																																												1																																																																																							5			1																					3				2							1								1																																																												6			2			2						2			3			2			7			3						2			2			2																											2																																									1												2		3							3			4				2				2				1				1				2			2														2										4											3				4																																																				2																																																										1																																														1									1																											2																																																																		TACGTAGGGGGCAAGCGTTGTCCGGAATCACTGGGCGTAAAGGGCGCGTAGGCGGCAATATAAGTCAGATGTGAAAGGTGAGGGCTCAACCCTTAGACTGCATCTGATACTGTATAGCTTGAGTGTGAGAGAGGAAAGCGGAATTCCTAGTGTAGCGGTGAAATGCGTAGATATTAGGAGGAACACCAGTGGCGAAGGCGGCTTTCTGGCTCATAACTGACGCTGAGGCGCGAAAGCGTGGGGAGCAAACAGG
Otu0469	Bacillota	Clostridiales	Peptococcaceae	uncultured			1																														5	2																																																																																							1	6												4																1				1				4										4																1																																										8																																1																																																																																3																																			6			7			4																														11	1													2																											2	9		2							1							4				2				7								1		15		12			2		12		8			8					3			1				1				1												3								6				7				8														2																																							1																																																																										1											2																						1					4																									1			2								2																																																						1						17																							2								1		2		6							4			2								5								2																								1				3				2										4								7																																																																																																					7																													5			2			38			1	TACGTAGGTGGCGAGCGTTGTCCGGAATGACTGGGCGTAAAGGGCGTGTAGGTGGACTGATCAGTCGGATGTGAAAGCCCCAGGCTTAACCTGGGAACCGCATCCGATACGGTCAGTCTTGAGTGCGGGAGAGGGCAGTGGAATTCCCAGTGTAGCGGTGAAATGCGTAGAGATTGGGAGGAACACCAGTGGCGAAGGCGGCTGCCTGGACCGTAACTGACACTGAGGCGCGAAAGCGTGGGGAGCAAACAGG
Otu0085	Bacillota	Clostridiales	Peptostreptococcaceae	Intestinibacter				5	1				1	50						37	6					15						2	1								27			98			7	4				24			5			1			17		3				1				20					43								1			1				1			18		1	244				9											46								2										1						3				59			1				11				2		10						2				2	1									9						1																1						71								2								25							5		406		3	3	1					6					16				42	67	103			34	6	1				9	2		3				2	62		14	1	2				32		1	5	3			76				155		62	190		26			2			107		2	50						1			4			3					4					2	154																				4		2										6	3																					1											3						69		1	12			1949	1					84				8		3			2						13		1	132	1	1	486	5	2		4	2	1	2	83		20	9			37	3	11	1			16	6	8		91											52	12						91			3	5			8	2			8						6						37				3	1									11	16	9	50	1		2		1			61	1		5	6					19		30		3	32	6	1	12										1				1		52			4				74	1	12		10						13	5	45		3	4	207	65	1		266	38	30	32	23	28	9	4	49	5	32	19	6	22	48				20	52		73	11	13	80	20	8	14		4	2	16		2	283			73	2		99	260	4	177			46			237		17	32	1		70	1		122	6	1	109	1		33			65	1		45	6			12	4	22	1							13		6				7						3	22	1	2						2				3							23					1	1	1			74	1	1	4	2								178	6							216	12			16	2	8		15		48			303	3			9				2			127	1	6		114				10				72			11				4								1			4			36			531				4																		56																		2			8				2				1												10																																						22																5			1				1		15		1							1							16		252		29		24	1				3	396		46	3				7		5		8	39					17	14		98			11	141		11	904		4			8			198			5						1			31			1			89			12				2	1	16																				5		2	1																	5														4								TACGTAGGGGGCTAGCGTTATCCGGATTTACTGGGCGTAAAGGGTGCGTAGGCGGTCTTTTAAGTCAGGAGTGAAAGGCTACGGCTCAACCGTAGTAAGCTCTTGAAACTGGAGGACTTGAGTGCAGGAGAGGAGAGTGGAATTCCTAGTGTAGCGGTGAAATGCGTAGATATTAGGAGGAACACCAGTAGCGAAGGCGGCTCTCTGGACTGTAACTGACGCTGAGGCACGAAAGCGTGGGGAGCAAACAGG
Otu1219	Bacillota	Clostridiales	Peptostreptococcaceae	Intestinibacter																																								1																																																		1			3																																																																																																																																																																																																																														3																																																																																																								1								2																2											2																																																																																																															4	1			4	1	2							1	1											2													1				1											1						1						1			1																																																														1																				3																								1																																				10																																																																																																																																																										3							1																				2								1																		2																																																																							TACGGAGGATCCGAGCGTTATCCGGATTTACTGGGCGTAAAGGGTGCGTAGGCGGTCTTTTAAGTCAGGAGTGAAAGGCTACGGCTCAACCGTAGTAAGCTCTTGAAACTGGAGGACTTGAGTGCAGGAGAGGAGAGTGGAATTCCTAGTGTAGCGGTGAAATGCGTAGATATTAGGAGGAACACCAGTAGCGAAGGCGGCTCTCTGGACTGTAACTGACGCTGAGGCACGAAAGCGTGGGGAGCAAACAGG
Otu2321	Bacillota	Clostridiales	Peptostreptococcaceae	Intestinibacter																																																																								1																																																																																																																																																																								2																																						1																																																																																																																		2																															1																																						1																																																																																																												1																																		1			1						1																		1																																																																																																																																																																																																																1																																																																																											1												1																																																																																																																TACGTAGGGGGCTAGCGTTATCCGGATTTACTGGGCGTAAAGGGTGCGTAGGCGGTCTTTTAAGTCAGGAGTGAAAGGCTACGGCTCAACCGTAGTAAGCTCTTGAAACTGGAGGACTTGAGTGCAGGAGAGGAGAGTGGAATTCCTAGTGTAGCGGTGAAATGCGTAGATATTAGGAGGAACACCAGTAGCGAAGGCGGCTCTCTGGACTGTAACTGACGCTCAGGTGCGAAAGCGTGGGGAGCAAACAGG
Otu2353	Bacillota	Clostridiales	Peptostreptococcaceae	Intestinibacter																3																								1																																																																																																																																																																																																																																			1																																																																																																																													2																																																																																																																								1																																																					1																																						1						1			1						1																																																																																																																									2				1																																																																																																																																																																																																																																																																																																																						TACGTATGGTGCAAGCGTTATCCGGATTTACTGGGCGTAAAGGGTGCGTAGGCGGTCTTTTAAGTCAGGAGTGAAAGGCTACGGCTCAACCGTAGTAAGCTCTTGAAACTGGAGGACTTGAGTGCAGGAGAGGAGAGTGGAATTCCTAGTGTAGCGGTGAAATGCGTAGATATTAGGAGGAACACCAGTAGCGAAGGCGGCTCTCTGGACTGTAACTGACGCTGAGGCACGAAAGCGTGGGGAGCAAACAGG
Otu2183	Bacillota	Clostridiales	Peptostreptococcaceae	Intestinibacter																																																																																																																																																																																																																																																																																																	1																																																																																																							1																																																																																																																																																																													1	1											1																1																	1																										1																																																																															1																																																												1																																																																																																																																																										4																																																																																																																												TACGTAGGTGGCAAGCGTTGTCCGGATTTACTGGGCGTAAAGGGTGCGTAGGCGGTCTTTTAAGTCAGGAGTGAAAGGCTACGGCTCAACCGTAGTAAGCTCTTGAAACTGGAGGACTTGAGTGCAGGAGAGGAGAGTGGAATTCCTAGTGTAGCGGTGAAATGCGTAGATATTAGGAGGAACACCAGTAGCGAAGGCGGCTCTCTGGACTGTAACTGACGCTGAGGCACGAAAGCGTGGGGAGCAAACAGG
Otu0031	Bacillota	Clostridiales	Peptostreptococcaceae	Paeniclostridium			142		37										118		120				226							22	246					5		54		299			149		56					2	30	273						627				2	1	134			3			44			816			1			1474														25			367							2543				2				11				64								17						24				138		60	11																			57				2								1				190		244		532		182		1		344		3		87		2		59			64	65	120				1							400	200	162	171	1		5				23		121		35	91	2				252									122			44								90		148	151				12	16		88					7			1		34			459	40								115			456			1			477			129			300			86			684						898			1028					4			183		17	27	173	15	109		80		420	72	44	58	46		150		78	115		1	134		329	39	487				38			43	88	86	446					1					1		429		421	2					1	2		131	1	178	185	503			48		2		1								71		127				62							82	197					17		95		180			117		73					2	10	27					1	210				1		27						9			539			28						13				131		463	37															1		1		80												1				60		104		6		41				71		96		2		5		58		3	33	20	5											218	93		13			38				12		65		21	9					107									31			2				2				77		15	13				95	4		142					4					64			327	142		1				115		179			20			2			245			54			97			368			9			3			82			132			222		1	8			110		10	2	40	2	103		9		32		23		19		3	1	4	3		1	286			198	44				46			65	30	9	267	1		1				1			1		173		936				1	1			1	1	1	124	82	69						274								1									281					1		419				2				24				163				24							156														14			44							716							1				31							45						10			92		11	47																			58																19		306		12		54				292		3		125				23		1	17	75	231											146	84	2	18							6		117		9	5	7				44									65			4						23		29	12				26	4		27										11			47							38		1	7	1					286			104			122			37			133						22			120			62			13			109		2	43	45	24	144		95		257	141	88	207	52		50		13	121	1	68	119		70	40	99				52			82	27	648	187												334	1	232									138		60	86	154	TACGTAGGGGGCTAGCGTTATCCGGAATTACTGGGCGTAAAGGGTGCGTAGGCGGTCTTTCAAGCCAGAAGTGAAAGGCTACGGCTCAACCGTAGTAAGCTTTTGGAACTGTAGGACTTGAGTGCAGGAGAGGAGAGTGGAATTCCTAGTGTAGCGGTGAAATGCGTAGATATTAGGAGGAACACCAGTAGCGAAGGCGGCTCTCTGGACTGTAACTGACGCTGAGGCACGAAAGCGTGGGGAGCAAACAGG
Otu0717	Bacillota	Clostridiales	Peptostreptococcaceae	Paeniclostridium															1						1																													3						3															3																							3															1																																												2																		1				1				1								1																	1	2																		1																				1		4								1										1			1									2									1						3						5																	1																								2		4								1	1																								1				3																																				3																				2															2													1		1	1																																					3								1								1																1												1																																																2			5									1									4									4																																															1										1																										1							1																	2							1																							1																								4																		2																																																	1								1																																				1																										1																							1																2												2																												1						1								1	1	1								1	1													7													2	2		TACGGAGGATCCGAGCGTTATCCGGAATTACTGGGCGTAAAGGGTGCGTAGGCGGTCTTTCAAGCCAGAAGTGAAAGGCTACGGCTCAACCGTAGTAAGCTTTTGGAACTGTAGGACTTGAGTGCAGGAGAGGAGAGTGGAATTCCTAGTGTAGCGGTGAAATGCGTAGATATTAGGAGGAACACCAGTAGCGAAGGCGGCTCTCTGGACTGTAACTGACGCTGAGGCACGAAAGCGTGGGGAGCAAACAGG
Otu1221	Bacillota	Clostridiales	Peptostreptococcaceae	Paeniclostridium																													1									1			1									3						1						1																																							1																																																																																						1																1																				1																																																													3																																	1																		1				2																																				1	2																																						1			1																														2																																																					1																																																																																																																																						1																															1																										2													1																																																																								2							3																														1																																																																																																																					1																																1																											3											1	1	1																						1													1		1											1			TACGTAGGGGGCTAGCGTTATCCGGAATTACTGGGCGTAAAGGGTGCGTAGGCGGTCTTTCAAGCCAGAAGTGAAAGGCTACGGCTCAACCGTAGTAAGCTTTTGGAACTGTAGGACTTGAGTGCAGGAGAGGAGAGTGGAATTCCTAGTGTAGCGGTGAAATGCGTAGATATTAGGAGGAACACCAGTAGCGAAGGCGGCTCTCTGGACTGTAACTGACGCTGATGCTCGAAAGTGTGGGTATCAAACAGG
Otu1129	Bacillota	Clostridiales	Peptostreptococcaceae	Paeniclostridium																																																																													1																								7												1																																																								2				2						2																								2	1		1																										4																					1																																					1												1			4																																																																																																																															2															1																																																																																																																																																				1																											1																																														1																																					1																								2																																																						3																																																																																																																																																																																																																						1								1																																																TACGTAGGGGGCTAGCGTTATCCGGAATTACTGGGCGTAAAGGGTGCGTAGGCGGTCTTTCAAGCCAGAAGTGAAAGGCTACGGCTCAACCGTAGTAAGCTTTTGGAACTGTAGGACTTGAGTGCAGGAGAGGAGAGTGGAATTCCTAGTGTAGCGGTGAAATGCGTAGATATTAGGAGGAACACCAGTAGCGAAGGCGGCTCTCTGGACTGTAACTGACGCTCAGGTGCGAAAGCGTGGGGAGCAAACAGG
Otu1137	Bacillota	Clostridiales	Peptostreptococcaceae	Paeniclostridium																													1																																																																																																																																																																																													2																																																																																																	1																																		1																											1																													6									2												2																																																																																				1																																1																																					2			2										2										1											1									2																																																																																																																																																																																															1																																																																					1																																																																													1																		1																																																																												TACGTAGGTGGCAAGCGTTGTCCGGATTTACTGGGCGTAAAGGGTGCGTAGGCGGTCTTTCAAGCCAGAAGTGAAAGGCTACGGCTCAACCGTAGTAAGCTTTTGGAACTGTAGGACTTGAGTGCAGGAGAGGAGAGTGGAATTCCTAGTGTAGCGGTGAAATGCGTAGATATTAGGAGGAACACCAGTAGCGAAGGCGGCTCTCTGGACTGTAACTGACGCTGAGGCACGAAAGCGTGGGGAGCAAACAGG
Otu1556	Bacillota	Clostridiales	Peptostreptococcaceae	Paeniclostridium			1																																																					5																																																																																																																											2																																																																																																												1									5									2								1																																		1																																												1																																																																																																																					1																																				1																	1											1																																																																																			1										2																																																																																																																																																																																																													1	1																																																																																																													1																																	1																																						1		TACGTATGGTGCAAGCGTTATCCGGAATTACTGGGCGTAAAGGGTGCGTAGGCGGTCTTTCAAGCCAGAAGTGAAAGGCTACGGCTCAACCGTAGTAAGCTTTTGGAACTGTAGGACTTGAGTGCAGGAGAGGAGAGTGGAATTCCTAGTGTAGCGGTGAAATGCGTAGATATTAGGAGGAACACCAGTAGCGAAGGCGGCTCTCTGGACTGTAACTGACGCTGAGGCACGAAAGCGTGGGGAGCAAACAGG
Otu1914	Bacillota	Clostridiales	Peptostreptococcaceae	Paeniclostridium																												1																																											1																																																																																																												1																																																																		1																																													1						1																																									1																										1																																																																																																																																																					1																																								1																																																																																																																	1																												1																																																																		1																																																						2																																					2																																																																																																																																																																																																											TACGTAGGGGGCAAGCGTTATCCGGATTTACTGGGTGTAAAGGGTGCGTAGGCGGTCTTTCAAGCCAGAAGTGAAAGGCTACGGCTCAACCGTAGTAAGCTTTTGGAACTGTAGGACTTGAGTGCAGGAGAGGAGAGTGGAATTCCTAGTGTAGCGGTGAAATGCGTAGATATTAGGAGGAACACCAGTAGCGAAGGCGGCTCTCTGGACTGTAACTGACGCTGAGGCACGAAAGCGTGGGGAGCAAACAGG
Otu1889	Bacillota	Clostridiales	Peptostreptococcaceae	Paeniclostridium																																									1																											1																																																																																																																																																																																																																		1																		5																																																																	1																																																																																																			1																																																																																																																																																																														1																																																																																															1																																																																																																																																					1																																																																																																				1																																	1																1																										1																TACGTAGGGAGCGAGCGTTGTCCGGAATTACTGGGCGTAAAGGGTGCGTAGGCGGTCTTTCAAGCCAGAAGTGAAAGGCTACGGCTCAACCGTAGTAAGCTTTTGGAACTGTAGGACTTGAGTGCAGGAGAGGAGAGTGGAATTCCTAGTGTAGCGGTGAAATGCGTAGATATTAGGAGGAACACCAGTAGCGAAGGCGGCTCTCTGGACTGTAACTGACGCTGAGGCACGAAAGCGTGGGGAGCAAACAGG
Otu2116	Bacillota	Clostridiales	Peptostreptococcaceae	Paeniclostridium																																																																																																																																																																															1						1																																		1																																																																																																																																																																	1																													3									1																		2																																																																																																																																																																																											1																														1																																																																																																																																																																																							1																																																																																																																																																																1																																																													TACGTAGGGGGCTAGCGTTATCCGGAATTACTGGGCGTAAAGGGTGCGTAGGCGGTCTTTCAAGCCAGAAGTGAAAGGCTACGGCTCAACCGTAGTAAGCTTTTGGAACTGTAGGACTTGAGTGCAGGAGAGGAGAGTGGAATTCCTAGTGTAGCGGTGAAATGCGTAGATATTAGGAGGAACACCAGTAGCGAAGGCGGCTCTCTGGACTGCAACTGACACTGATGCTCGAAAGTGTGGGTATCAAACAGG
Otu0091	Bacillota	Clostridiales	Peptostreptococcaceae	Paraclostridium					3							26									1			24				35	12																									30					16																									99	58		57					1													1099							74					69				48							207	86									5				51								234	186	203		297		139	58	36			62	68	45	182	331	99		9																								35				21				17				116				10				5														11				78	181			153				86	6						87				340								225				16	185			89				17												84																							98												1																						29		214	819											163		1									8				3			15			10			1					96							62									10			4				28	8																		2							10					36															3							38	25					21				4				2								79	44	22		9		17	57	33			43	116	50	73	46	133		2			1																					1				3				6				3				10				3														14				20	50			58				23	81						42				137								251					33			158				100												16																							32																																			20		35	47											8											3							84		3				57													70	124		115				39														132							69					42														43	18	1	25																		214						8					334			5					1		61					2								15								99	105	88		90		22	12	17			46	41	19	42	52	54		18																								126				40				13				233								21														6				13	33			58		1											76								66				26	24			9			18											3																							12																																			46		66	127											48											11				23			17			1				TACGTAGGGGGCTAGCGTTATCCGGAATTACTGGGCGTAAAGGGTGCGTAGGTGGTTTTTTAAGTCAGAAGTGAAAGGCTACGGCTCAACCGTAGTAAGCTTTTGAAACTAGAGAACTTGAGTGCAGGAGAGGAGAGTAGAATTCCTAGTGTAGCGGTGAAATGCGTAGATATTAGGAGGAATACCAGTAGCGAAGGCGGCTCTCTGGACTGTAACTGACACTGAGGCACGAAAGCGTGGGGAGCAAACAGG
Otu1350	Bacillota	Clostridiales	Peptostreptococcaceae	Paraclostridium																																																																																																									1							2																2																						1	4	1		3											1																																																																																1																																																											1																																					7																																																																																																																				1																																	1					2																																																																																											4								1																																																																																																													1																	3		1																		2																																															1											2																																1											1																														1																																							4																																1																																																																											1																																				TACGGAGGATCCGAGCGTTATCCGGAATTACTGGGCGTAAAGGGTGCGTAGGTGGTTTTTTAAGTCAGAAGTGAAAGGCTACGGCTCAACCGTAGTAAGCTTTTGAAACTAGAGAACTTGAGTGCAGGAGAGGAGAGTAGAATTCCTAGTGTAGCGGTGAAATGCGTAGATATTAGGAGGAATACCAGTAGCGAAGGCGGCTCTCTGGACTGTAACTGACACTGAGGCACGAAAGCGTGGGGAGCAAACAGG
Otu2027	Bacillota	Clostridiales	Peptostreptococcaceae	Paraclostridium																								2																																																																																	1																																														3	2											1	1																																																																																																																																																																																																																																									1																																																																																			3													3																																																																																					1																																																																																																																																																																																																																																																												1										1																																																																																																																																																																																																																					TACGTAGGTGGCGAGCGTTATCCGGATTTACTGGGCGTAAAGGGTGCGTAGGTGGTTTTTTAAGTCAGAAGTGAAAGGCTACGGCTCAACCGTAGTAAGCTTTTGAAACTAGAGAACTTGAGTGCAGGAGAGGAGAGTAGAATTCCTAGTGTAGCGGTGAAATGCGTAGATATTAGGAGGAATACCAGTAGCGAAGGCGGCTCTCTGGACTGTAACTGACACTGAGGCACGAAAGCGTGGGGAGCAAACAGG
Otu1950	Bacillota	Clostridiales	Peptostreptococcaceae	Paraclostridium																																																																																				1			1																									1																																																																																																																																					3				2								1																																																																																																																																																																																																																																										1																																																																																																																																																																																				1																																																																																																																																									1																																																															1																																																																																																																																																		2																																				TACGTAGGGGGCTAGCGTTATCCGGAATTACTGGGCGTAAAGGGTGCGTAGGTGGTTTTTTAAGTCAGAAGTGAAAGGCTACGGCTCAACCGTAGTAAGCTTTTGAAACTAGAGAACTTGAGTGCAGGAGAGGAGAGTAGAATTCCTAGTGTAGCGGTGAAATGCGTAGATATTAGGAGGAATACCAGTAGCGAAGGCGGCTCTCTGGACTGTAACTGACACTGAGGCACGAAAGTGTGGGTATCAAACAGG
Otu0177	Bacillota	Clostridiales	Peptostreptococcaceae	Peptostreptococcus																																													31																																																																																																																																																																																			44												180											263																																																																															1																																																																																															531																																																																																																																																				666												13											750							1																																																																																																																																																																																																																																																																																																																																7												7									597												1																																																																																																																					TACGTAGGGGGCTAGCGTTATCCGGATTTACTGGGCGTAAAGGGTGCGTAGGTGGTCTTTCAAGTCGGTGGTTAAAGGCTACGGCTCAACCGTAGTTAGCCTCCGAAACTGGAAGACTTGAGTGCAGGAGAGGAAAGTGGAATTCCCAGTGTAGCGGTGAAATGCGTAGATATTGGGAGGAACACCAGTAGCGAAGGCGGCTTTCTGGACTGCAACTGACACTGAGGCACGAAAGCGTGGGTAGCAAACAGG
Otu0092	Bacillota	Clostridiales	Peptostreptococcaceae	Terrisporobacter	7						20	42	11			1		26	18				7	22	3			4	2	22	31						24		7																				13					1	10		46	53	6	31	76	5	54	62	17				6								157						7							74			34				32				252				45				8				33	13		2	10	9				8	16	7	2		1	7			15							16	22	1			39	16	14	44	7	12			2					5	9	2	1		21			57			1	25		37		113							3	12						4		2				1	15	3	14	1	7				9			17		11		14				4		13							23	12	139		1																																																																																	3					13			42		18				3	24	41		2	8	9	4	4		1				1			8	1		2	15						7	8	17	5		17	26	6		86		2	471	24	23	11	15	3	1	3	20		7		15	1					116	49	25			38		1	17			1	30	14	12		1	374	2	211	50						6		8														65						32						6		147	177	171	25	20	43	114	189	12	1		1		2				8	5	25	31	6		4				19				7			7	5	4			12	2	2	7	2									1	1	4						4			5	15	7	83	3	6				4			5	1			1	29		4		2				12	24	19	1	5	34			3	4			3		10		23				10		21							41	60	161		13																																																																																		31		2	1	4	1	13		7		10		11	10	8	14	4		9	11	1	16			3				7			19	18		64	5		2			5	47	17	62	29	8	27	4	1	19	49		25	9	4	21	9	8	3		7	1		6					28								84						13					1		17			37				53				11				4				24							3								3						8							29			15				11				3			19				23				12		4	53	7				13	2	4		1								4			15	12	2			5		11	15										1					8			12			1	3		10	2	121				6				9								3			4	3	20	1	3	5	3				14			10				55						17							4	3	39																																																																																4		4			5	3		5		18			4	2	36	11		21	5	20	18	17		2							3	4		4	24		1				9	20	39	8	1	1	17	4	1	32		38	112	2	1	27	24			2	19		12		TACGTAGGGGGCTAGCGTTATCCGGATTTACTGGGCGTAAAGGGTGCGTAGGTGGTTTCTTAAGTCAGGAGTGAAAGGCTACGGCTTAACCGTAGTAAGCTCTTGAAACTGGGAAACTTGAGTGCAGGAGAGGAAAGTGGAATTCCTAGTGTAGCGGTGAAATGCGTAGATATTAGGAGGAACACCAGTAGCGAAGGCGGCTTTCTGGACTGTAACTGACACTGAGGCACGAAAGCGTGGGGAGCAAACAGG
Otu1329	Bacillota	Clostridiales	Peptostreptococcaceae	Terrisporobacter								1																																																											2																													1																			1																																																							1								1																						1																																																																																																																																					1										1																			1															2						1	1	1												1			2																																																										1																																															1																																																			1		1																																																																																				1																																											2						1																											1																																																																																										1																																																	1				1																																1																																																																																															1																																2															1						1			1									TACGGAGGATCCGAGCGTTATCCGGATTTACTGGGCGTAAAGGGTGCGTAGGTGGTTTCTTAAGTCAGGAGTGAAAGGCTACGGCTTAACCGTAGTAAGCTCTTGAAACTGGGAAACTTGAGTGCAGGAGAGGAAAGTGGAATTCCTAGTGTAGCGGTGAAATGCGTAGATATTAGGAGGAACACCAGTAGCGAAGGCGGCTTTCTGGACTGTAACTGACACTGAGGCACGAAAGCGTGGGGAGCAAACAGG
Otu2597	Bacillota	Clostridiales	Peptostreptococcaceae	Terrisporobacter								1																																																																																																			2																																												1																																																																																																																																																																																																				1							1								1			1																																																																																																																																																																																		1															1																																																																																																																																																																																																																																																																																																																																																																																																																																																																																																											1				TACGTAGGGGGCTAGCGTTATCCGGATTTACTGGGCGTAAAGGGTGCGTAGGTGGTTTCTTAAGTCAGGAGTGAAAGGCTACGGCTTAACCGTAGTAAGCTCTTGAAACTGGGAAACTTGAGTGCAGGAGAGGAAAGTGGAATTCCTAGTGTAGCGGTGAAATGCGTAGATATTAGGAGGAACACCAGTAGCGAAGGCGGCTTTCTGGACTGTAACTGACACTGAGGCACGAAAGTGTGGGTATCAAACAGG
Otu0285	Bacillota	Clostridiales	Ruminococcaceae	Acetanaerobacterium					8		1							1	3		6	4	4		1	3				2	7			1	1		5	1	3			1			2				1										1		4				3	2	5						1								25						2				1		2							1														1														4	36	1									4																												5						1	6	1	8	1		5		1		1				8	1	1			2				3						2	2									1													1		3	1				1			1									1			9						1		1		5	4	5														5							1												1																	2							4	2		6	1				1		1				2												2				6		1	10		1								1												1										1				4	1	1					2		3			4	5	1			2		4			1		1					1	8	1		6			7	1							2	1		1		6	7	2			4		7		4		4	1		5	4		3			2	2		1	12			1			1	1		2	8			1								1	2			4	7	3			1			2			2		1		2			2	1	1	1	7	3	4	2	2	14	9	1	3	2	4	1		5	1		10	1	7	3	7	4	7	2	6	2	10	1	2	3	15	3	3	1	2	2	5		2		4	1	3	1	1		4	3	1			6			3	1			1	5			2				1	5				4			4			3		1		2	16	15			8			2					4	8		9				5					1			1	3		5	1		1			3	2		3			2						3			5						1		4	1	7	1	5		5	1	4	3	3		2	3	2		1	4	8	1	2		3			2					8			17					4		1	2						1		1	9		1	1			4			4			7		1								2		2		1			1			1		1					1					8	1	1		6				1								1									3		2	5	3								1												3													1				1		1	44								2					1																			1					4		2	3			1	4		1		1		3	3					1	4			2		11		5			2		3	1	2	3					1	1	1							1	1	3				8	1	3			1				3	1		2	2	1	1	1						1	6										5		15		1									8		2					5	1		1	2					1						1	1		5	1											4								1	1	1	3	1		1	4	3	3	3				2	2		1			2	1		1	3	2		3			16			33										3	4									3		4	2			8			1			TACGTAGGGAGCAAGCGTTGTCCGGAATTACTGGGTGTAAAGGGAGCGTAGGCGGGTGCTCAAGTTGAATGTGAAATGCAGAGGCTCAACCTCTGAATTGCGTTCAAAACTGAGTATCTTGAGTGAAGTAGAGGCAGGCGGAATTCCCGGTGTAGCGGTGAAATGCGTAGATATCGGGAGGAACACCAGTGGCGAAGGCGGCCTGCTGGGCTTTTACTGACGCTGATGCTCGAAAGCATGGGTAGCAAACAGG
Otu1708	Bacillota	Clostridiales	Ruminococcaceae	Anaerofilum																													1					1																																																																																																																																																																																																																																																																1																																																																																																																							1										4																1															1																																								2				2																																																																																																																										1			1						1																																																																																																	1							2																																								1																																												1																																																		1																																																																																																						1																																																																																								AACGTAGGTGGCAAGCGTTGTCCGGAATTACTGGGTGTAAAGGGAGCGCAGGCGGAACTGCAAGTTGGATGTCAAATCTACGGGCTCAACCCGTATACGCATTCAAAACTGCGGTTCTTGAGTAGTGCAGAGGTAGGCGGAATTCCCGGTGTAGCGGTGGAATGCGTAGATATCGGGAGGAACACCAGTGGCGAAGGCGGCCTACTGGGCACCAACTGACGCTGAGGCTCGAAAGCATGGGTAGCAAACAGG
Otu0216	Bacillota	Clostridiales	Ruminococcaceae	Anaerotruncus						1																							29	3			6	1		3			1			2					12	9		8				1																			28	14				8				6					10	2				3										2				4							15	2																				7																								2										9	6		4				2									4	3		2				2				7		3												1			1	2		4						2					7	11																			10																1								4					2	3			1						4						11			8									1							18			9																						20		1	1		1																																							1			2																							21					7				19	48		6	7		26			2	8		5			1	2		1				9														2										2			13				1				2				10								1				18							3		1	1	8		2		5		1		10		2		25			1	12								8		8		22								2		2	2	7		1	1			3		7		1		7						13			1	15				7				2							9				1										2										1			2		7	35		28	2		45	15		5	3		89	6		36	36		10	35		7	53		8	19		102	29		89	18		4	26		20	14				1		1						1		1		1					1	1				2															1																					1			2		31	19			3	1				6			4	20		7				31			8		1	7			26	15			3	21			2	3			14	10			2	3		17	2				2			3	9			1	3	1	11			7				1			1							4	10		2				26	1				3		3	1													3										1								3				11			1							10	3		3													15	4		1								4		5		5										1		2	1	8		10				1		3					5	9								3									7				5												1							3				3	1								1			1				9			1		1						1	2			2			1		23			10				8								3		2								15			9														1																								2	TACGTAGGGAGCGAGCGTTGTCCGGAATTACTGGGTGTAAAGGGAGCGTAGGCGGGATGCCAAGTAGAATGTTAAATCCATCGGCTCAACTGGTGGCAGCGTTCTAAACTGGCGTTCTTGAGTGAGGTAGAGGCAGGCGGAATTCCTAGTGTAGCGGTGAAATGCGTAGATATTAGGAGGAACACCAGTGGCGAAGGCGGCCTGCTGGGCCTTAACTGACGCTGAGGCTCGAAAGCGTGGGGAGCAAACAGG
Otu0804	Bacillota	Clostridiales	Ruminococcaceae	Anaerotruncus																																		1		1											2																																													1																													2													1		2																						3					1																																																	1														1															1																																	1																																																																1																																												1																							1	1					1	1	1												2																																1			1							1																		1																	1															1																														1				1			1																1			1																2				1																					1	5					1	1		2				2		1		2				3		1		2																																1																										2												2	1		1		1			3		2					1								1					1																																					1					2							1		1			1						1		1			2																	2																				1											2		1											1																														1		1									2	1							4									3																1											2			1	1									4						1						1									1														1						3								1																																							2				TACGTAGGGAGCGAGCGTTGTCCGGAATTACTGGGTGTAAAGGGAGCGTAGGCGGGATGGCAAGTTGGATGTTTAAACTAACGGCTCAACTGTTAGGTGCATCCAAAACTGCTGTTCTTGAGTGAAGTAGAGGCAGGCGGAATTCCTAGTGTAGCGGTGAAATGCGTAGATATTAGGAGGAACACCAGTGGCGAAGGCGGCCTGCTGGGCTTTAACTGACGCTGAGGCTCGAAAGCGTGGGGAGCAAACAGG
Otu0379	Bacillota	Clostridiales	Ruminococcaceae	Anaerotruncus																														1	4															2																																																																				1																					12	1																																																																																											5																																																																																			8	11																																																																																															3	1					1									7			2			2			1																									4						5				1				2				1								1								2						6	2																																																												1																																																		3								1							1						1			3																																																																																											1												1			1									2																																														5				1																			15					4																										1																			3																																										2																																						8					2																											2											8																																																																		TACGTAGGGAGCAAGCGTTGTCCGGAATTACTGGGTGTAAAGGGAGCGTAGGCGGGATGGCAAGTAGAATGTTAAATCCATCGGCTCAACCGGTGGCTGCGTTCTAAACTGCCGTTCTTGAGTGAAGTAGAGGCAGGCGGAATTCCTAGTGTAGCGGTGAAATGCGTAGATATTAGGAGGAACACCAGTGGCGAAGGCGGCCTGCTGGGCTTTAACTGACGCTGAGGCTCGAAAGCGTGGGGAGCAAACAGG
Otu0368	Bacillota	Clostridiales	Ruminococcaceae	Angelakisella					17												14							1						1			6	6				1					3			14																											3	5													6	1													1												2																							7																																	5				1											4	5										1																				1								4			4	1																																										10							1																				1																	2		10						1						18								1																																														11										7		17							5			7		1				3	8				3			7		8			2																													3														1																				8													1		6		5		1		1		2		3				8										5		3				2		5		3		6		3								1						8								6							1																			12												6				1					3			5			5			16			5			2			3			8			10	2											8		6		2		3		8						8		4		3	1	9		5		6																																									16				5				7	1			14	3	9	2			12			10							13				15				6				7							4				4										4	2						5						1					5			1				2																									18																												2	6				2		8				3					14	1												15								1		5										31						3			1	4				1																																			4						1								1							1								1												3			2		11		1										10				4		7		1		2																																								TACGTAGGGAGCGAGCGTTGTCCGGAATTACTGGGTGTAAAGGGAGCGTAGGCGGGAAGGCAAGTTGGATGTGAAAACTGTGGGCTTAACCGACAGACTGCATTCAAAACTGTTTTTCTTGAGTGAAGTAGAGGCAAGCGGAATTCCTAGTGTAGCGGTGAAATGCGTAGATATTAGGAGGAACACCAGTGGCGAAGGCGGCTTGCTGGGCTTTTACTGACGCTGAGGCTCGAAAGTGTGGGGAGCAAACAGG
Otu0054	Bacillota	Clostridiales	Ruminococcaceae	Butyricicoccus		26	1	28	66	147		107	158		35	33		1	8	32	152	171		44	57		102	11		56	4	1	37	65		49			10	80		50	65	66	31	118	24	91	5	22			5		1		52	11	4	3		12	33		65			23	7		57	33		25	33	1	67	54		21	53				57	40		9	11	54	56	43		8	42	37	17	46	97		1	60		24	27	131	1		63	43		21	11	83			54	30			7	131		4	33	7	1			83		4		22	11	1	11	1		36	10	42		25	27	16		9	7	6	2	3	31	14	10	3	1	95		21	5	1		48		2	3	1					4		7	1	14	7	10	6	1	88		20	3	4	8	1		2	2	115		30	47	6	3	11	4	33	11	2	11	52	4		64	2	2	56	43		2	34	21	37	4	2	7		8	3	4		197	22	281		42	32	5	4	1	20	8		22	8			46	32	3	1	9			16	8		51	16	19	3		37	19			79	87		3	195	8	2	1	72	54	13		52	66			107		56	19	69		146	130	65	62	155		18	134	27	21	148	2	9	73	27	44	23	2	147	110	50	22	86	2	81	95	1	91	116		124		22	85		44	3	8	86	3	1	22	4		33			2	7	75	59	81			11	3		31		2			40			30	5		49	7	13	2		77	2		72			4	100		69	38			18		5	2			5			1		223	54		48	10	18	66	71		27	31	3	26	15		16	7	10	53	72			4	4	163	31	5	43	2	5	19	162	13	17	8		13	58		85	46	2	29	48	86	47	1	16			9	1	2		34	13	12	15	1		9	19	14	2		72	30		35	14		68	15		21	21	1		4		61		2	15	34	25	4	9	10		25	37		1	7	23			13	8		2	14	47	26	12	5	17	35		16	1	2		24	4	8	5	4	15	5			2	4	5		23	12	4	17	3	50			17	3	12		5	21	11	40		6	4	8	1	2	7	23	30	5	5	8	6		6		4	1	2			17	21	6	1	23			12	9			74	5	128		18	6	16	24	13	5		2	6	18			55	8	10	3	64			23	2		15	11	9	21		48	18		5	17	36		5	49	10	10	7	68	74	31	2	10	9		1	36	1	17	21	28	8	37	41	71	20	55		11	46	46	47	24	8	4	32	13	7	34	1	47	32	33	17	27	24	73	60		40	29	1	20	36		5	25	8	11	6	18	12	2	2	2	30	1	35	3		1	6	13	22	7	3		22	1	10	13		1			48	12		126	9		78	12	21	4		23	4		36			32	15		87	58		1	21					20	15			3		27	7	2	27	13		16	44			1	36	23		4	14	54	33	15		5	47	29	2	31	38		9	65		7	15	48			46	90		34	12	37			16	37			13	49		51	42		2	6				65	23		15	8	29	36	25		2	47	32	28	41	85		2	137		11	31	38			25	33		26	88			40	15			9	92		12			2		19			17	15		1	29		39	14	38		3	20	13		17	5			8	49	16	9	4	2	42		4		4	1	30	2	1	3	8	2	1	1		1	1	7	2	10	2	11	13	2	61		28	6	1	63		1		4	100		12	65	17		26	2	15	12	5	19	54	1		12	3	9	59	72			34	12	72		4	3		27	10	12		126	82	259		74	41		4	3	15	4		10	36			33		60			42	8		31	14	16	2		18	51			25	4		6	119	12	30		76	36	8	31	71			67	56	94	45		62	111	17	49	113		10	119	12	31	129	2	2	83	28	13	24		62	79	63	18	69	17	85	74		37	71		10	122		3	67	7	36	3	13	65	3		34			31		1		10	130	59	111			5	6		41	4	12			49	2		37	3		10	15	6			43			99			1	112		43	64	1		27		13	3		8	10					68	20	TACGTAGGGAGCAAGCGTTATCCGGATTTACTGGGTGTAAAGGGCGCGCAGGCGGGCCGGTAAGTTGGAAGTGAAATCTATGGGCTTAACCCATAAACTGCTTTCAAAACTGCTGGTCTTGAGTGATGGAGAGGCAGGCGGAATTCCGTGTGTAGCGGTGAAATGCGTAGATATACGGAGGAACACCAGTGGCGAAGGCGGCCTGCTGGACATTAACTGACGCTGAGGCGCGAAAGCGTGGGGAGCAAACAGG
Otu0638	Bacillota	Clostridiales	Ruminococcaceae	Butyricicoccus		1				1		1	4							2	3				1								1	2		1						1		4				2																																														1				3	1			1											1	2																															2				2									1		1		3		1																1		3										1											1	3						1					1	2									1		2		1												1				1						2		1			2					1							4										1					1						2			2			1		1				1														4											1						4							1																3			1						1				2																																										1													1			1							1		1																								1																																							1													1																	1								1											1									2																													1								8				1			1		1			2																2																		1															1		1																																2																					1							1										1											1												2								2		3	2							1						1				2										1							1																1											2						1										1																													4									1								1			1			1	2									1						3	6										1																					1	1			1				1			1	1					3			2	1			1				2	2	2														2							1											2								1																											1				4			1									1							TACGGAGGATCCGAGCGTTATCCGGATTTACTGGGTGTAAAGGGCGCGCAGGCGGGCCGGTAAGTTGGAAGTGAAATCTATGGGCTTAACCCATAAACTGCTTTCAAAACTGCTGGTCTTGAGTGATGGAGAGGCAGGCGGAATTCCGTGTGTAGCGGTGAAATGCGTAGATATACGGAGGAACACCAGTGGCGAAGGCGGCCTGCTGGACATTAACTGACGCTGAGGCGCGAAAGCGTGGGGAGCAAACAGG
Otu0671	Bacillota	Clostridiales	Ruminococcaceae	Butyricicoccus				2													2	2		2									1	3								1	1	1													1		1												1									1									1	1						1									1								1	2																				2								1											2																																										1	1		3		1				1							1					1											4		1												1	1	1								2					2																										10				1			5			2		2			1			1			1						1								4															1							1								1															3																								1												1														1	1			2					1																										4						1						1										1													2				2																		1												1																																										2																2											4								1			1															2		1																						1																																		1								1	1		1																																													1					1			3				4		2													1								1													2																						2								1		1												1				1													1																										1																				1		1	1												3									2	2	2			1		1																										2						1									2		2							4											1							2								1																						1																		1				1							3						1											2	2	TACGTAGGTGGCAAGCGTTGTCCGGATTTACTGGGTGTAAAGGGCGCGCAGGCGGGCCGGCAAGTTGGAAGTGAAATCTATGGGCTTAACCCATAAACTGCTTTCAAAACTGCTGGTCTTGAGTGATGGAGAGGCAGGCGGAATTCCGTGTGTAGCGGTGAAATGCGTAGATATACGGAGGAACACCAGTGGCGAAGGCGGCCTGCTGGACATTAACTGACGCTGAGGCGCGAAAGCGTGGGGAGCAAACAGG
Otu0532	Bacillota	Clostridiales	Ruminococcaceae	Butyricicoccus	1					1	1			1									9												3								1			1			2						1						2									1								1				8	10										4							2		1																3																		5											1										5		2				2																																																													1	1			1								2				2							1											3					1				5								2					2									1									6						1						5																																	1			1																				2												3									13			3									4			7					1				4											1		6							4						4									1																1			11							1																																																																																	20				8				1				3				6				2																			6				3																			5			3						2						1			1						2			1			1																								2							1														7						6												1					3	1			14										1	2			1										1					4											1							9																																																			3							2				2												2							1																																																										6	1																				1								3																			3													2						1			6						1						5																																		1																																						TACGTAGGGAGCAAGCGTTATCCGGATTTACTGGGTGTAAAGGGCGAGTAGGCGGGCTGGCAAGTTGGGAGTGAAATGCCGGGGCTTAACCCCGGAACTGCTTTCAAAACTGCTGGTCTTGAGTGATGGAGAGGCAGGCGGAATTCCGTGTGTAGCGGTGAAATGCGTAGATATACGGAGGAACACCAGTGGCGAAGGCGGCCTGCTGGACATTAACTGACGCTGAGGAGCGAAAGCGTGGGGAGCAAACAGG
Otu0323	Bacillota	Clostridiales	Ruminococcaceae	Butyricicoccus				30																																	46																										11						2			15								3																								62								14																																																																																																														10																																	2				7												10						118						42						29						24									1					49																																																					2									16						1			22		1	4												2									1									12																										15						41																																																																																																										11						3								12				13											2				2				14															2			8						8						2						11															10																																				1					1						10						1						3			33						30								8													1							1				2															38								10																								45							26																																																																																																												5																															2				2											4		1			65						23						37						28															22																																	1			2											1						1									24						TACGTAGGGAGCAAGCGTTATCCGGATTTACTGGGTGTAAAGGGCGCGCAGGCGGGCCGGCAAGTTGGAAGTGAAATCCGGGGGCTTAACCCCCGAACTGCTTTCAAAACTGCTGGTCTTGAGTGATGGAGAGGCAGGCGGAATTCCGTGTGTAGCGGTGAAATGCGTAGATATACGGAGGAACACCAGTGGCGAAGGCGGCCTGCTGGACATTAACTGACGCTGAGGCGCGAAAGCGTGGGGAGCAAACAGG
Otu0661	Bacillota	Clostridiales	Ruminococcaceae	Butyricicoccus					1											2																						1																																		1															2										1			1																																																																																																																													1																																																	4																2											3						4																																																																										2																						1										1	1		7																		4				1																															2								1																			1																												1								1																			6																										1				1																						2	1		2				2		2						6						3	2		1			1	1		1			6									2																1																																														3					1							9			2			6	1		6							10					1				1			3				1															2						2			2												4						2				4	2																																																																																																							1																																																3							4		1			1			4												1						36	3		1																																																																				TACGTAGGGAGCAAGCGTTATCCGGATTTACTGGGTGTAAAGGGCGAGTAGGCGGGCTGGCAAGTTGGGAGTGAAATCCGGGGGCTTAACCCCCGAACTGCTTTCAAAACTGCTGGCCTTGAGTGATGGAGAGGCAGGCGGAATTCCGTGTGTAGCGGTGAAATGCGTAGATATACGGAGGAACACCAGTGGCGAAGGCGGCCTGCTGGACATTAACTGACGCTGAGGCGCGAAAGCGTGGGGAGCAAACAGG
Otu0970	Bacillota	Clostridiales	Ruminococcaceae	Butyricicoccus					2	1												1																				1				2																																		1								1											1																																				1											1				1																																1																												2	1			1					1																																																		1				1											2								1																																		1																																																						1					1	1												1																																																																												2																																			1												2																																	1																																												2													1	1	1																												1													1																																												2																																											1				2															1							2														2													1																2																																																																1									1																					1	1	1																											1								2																				2															2						1		1																																																		2										1												1	TACGGAGGGTGCAAGCGTTAATCGGAATTACTGGGTGTAAAGGGCGCGCAGGCGGGCCGGTAAGTTGGAAGTGAAATCTATGGGCTTAACCCATAAACTGCTTTCAAAACTGCTGGTCTTGAGTGATGGAGAGGCAGGCGGAATTCCGTGTGTAGCGGTGAAATGCGTAGATATACGGAGGAACACCAGTGGCGAAGGCGGCCTGCTGGACATTAACTGACGCTGAGGCGCGAAAGCGTGGGGAGCAAACAGG
Otu0785	Bacillota	Clostridiales	Ruminococcaceae	Butyricicoccus																																																																										1														1																										1																																												1																																																																																																														1																																																				1	3																																		1																										2	4					1							1					2			1	1																																																			2																									1																																															2																	2																																									3	3																										2												1																											2	1																																											1																																																																																																																											1																																								1																																							1																																											1																														1																											2		1				2						2																							3						2											1					TACGTAGGGAGCAAGCGTTATCCGGATTTACTGGGTGTAAAGGGCGCGCAGGCGGGCCGGCAAGTTGGGAGTGAAATCCCGGGGCTTAACCCCGGAACTGCTTTCAAAACTGCTGGTCTTGAGTGATGGAGAGGCAGGCGGAATTCCGTGTGTAGCGGTGAAATGCGTAGATATACGGAGGAACACCAGTGGCGAAGGCGGCCTGCTGGACATTAACTGACGCTGAGGCGCGAAAGCGTGGGGAGCAAACAGG
Otu1760	Bacillota	Clostridiales	Ruminococcaceae	Butyricicoccus															1																					2																																																																																																						2																																					1																												1																				1																								2																																																										1	1																					2																1																																																																															1																																																																																																																																																										1															1																				1															1																																																																																																																			2																																				1																																																																																																																																																																																																						1																1																																				1									2																	TACGTATGGTGCAAGCGTTATCCGGATTTACTGGGTGTAAAGGGCGCGCAGGCGGGCCGGTAAGTTGGAAGTGAAATCTATGGGCTTAACCCATAAACTGCTTTCAAAACTGCTGGTCTTGAGTGATGGAGAGGCAGGCGGAATTCCGTGTGTAGCGGTGAAATGCGTAGATATACGGAGGAACACCAGTGGCGAAGGCGGCCTGCTGGACATTAACTGACGCTGAGGCGCGAAAGCGTGGGGAGCAAACAGG
Otu1575	Bacillota	Clostridiales	Ruminococcaceae	Butyricicoccus																																																																																																					1																																																																																																																										2																																																					2															1							1				1																																																					1					1																														1				2																																																																													1																																1																																																																																																							1																																																																																																																																																																																																																																																																																							1																																																																					1		2										1									1																	1																											1																																		TACGTAGGGGGCAAGCGTTATCCGGATTTACTGGGTGTAAAGGGCGCGCAGGCGGGCCGGCAAGTTGGAAGTGAAATCTATGGGCTTAACCCATAAACTGCTTTCAAAACTGCTGGTCTTGAGTGATGGAGAGGCAGGCGGAATTCCGTGTGTAGCGGTGAAATGCGTAGATATACGGAGGAACACCAGTGGCGAAGGCGGCCTGCTGGACATTAACTGACGCTGAGGCGCGAAAGCGTGGGGAGCAAACAGG
Otu2071	Bacillota	Clostridiales	Ruminococcaceae	Butyricicoccus																																																																																													1																																																																																																																																																																																																																							1																																																																																																								1																												1																																																																											1																																																																							1				1			1																	1																															1																																			1																								1																																	1												1																																																																																																																																																																																									1																																																			1																																																																								TACGTAGGGAGCAAGCGTTATCCGGATTTACTGGGTGTAAAGGGCGCGCAGGCGGGCCGGTAAGTTGGAAGTGAAATCTATGGGCTTAACCCATAAACTGCTTTCAAAACTGCTGGTCTTGAGTGATGGAGAGGCAGGCGGAATTCCGTGTGTAGCGGTGAAATGCGTAGATATACGGAGGAACACCAGTGGCGAAGGCGGCCTGCTGGACATTAACTGACGCTGAGGCGCGAAAGCGTGGGTATCAAACAGG
Otu2247	Bacillota	Clostridiales	Ruminococcaceae	Butyricicoccus																																				1																															1																																														1																																																																																																								1																																				1																										1																													1																1				1																							2																																																																																						1																																																																																																																																																																																																																																																																																																2																																																																																																																																																																					1																																																																1																					1									1																																																																					TACGTAGGGAGCAAGCGTTATCCGGATTTACTGGGTGTAAAGGGCGCGCAGGCGGGCCGGTAAGTTGGAAGTGAAATCTATGGGCTTAACCCATAAACTGCTTTCAAAACTGCTGGTCTTGAGTGATGGAGAGGCAGGCGGAATTCCGTGTGTAGCGGTGAAATGCGTAGATATACGGAGGAACACCAGTGGCGAAGGCGGCCTGCTGGACATTAACTGACGCTCAGGTGCGAAAGCGTGGGGAGCAAACAGG
Otu1829	Bacillota	Clostridiales	Ruminococcaceae	Butyricicoccus																																														1																																																																																																												1																																																																																																																																			4																							1																																																																																																																																																																																																																																																									1																									1		1																																																																																																																																				1																	1								2				1																																																																																																																												1																1																1																																																																		1																																																																																						TACGTAGGGAGCAAGCGTTATCCGGATTTACTGGGTGTAAAGGGCGCGCAGGCGGGCCGGTAAGTTGGAAGTGAAATCTATGGGCTTAACCCATAAACTGCTTTCAAAACTGCTGGTCTTGAGTGATGGAGAGGCAGGCGGAATTCCGTGTGTAGCGGTGAAATGCGTAGATATACGGAGGAACACCAGTGGCGAAGGCGGCCTGCTGGACATTAACTGACGCTGATGCTCGAAAGTGTGGGTATCAAACAGG
Otu1997	Bacillota	Clostridiales	Ruminococcaceae	Butyricicoccus						1																																																																			1																																																					1																																																																																					1																																																																																					1					1					1																																																																																																																																																																																																																																																																						1													1								1																																											1																																																																									1																																																																																																																																																								1																																													2																																																																																																																																																							TACGTAGGGAGCAAGCGTTATCCGGATTTACTGGGTGTAAAGGGCGCGCAGGCGGGCCGGTAAGTTGGAAGTGAAATCTATGGGCTTAACCCATAAACTGCTTTCAAAACTGCTGGTCTTGAGTGATGGAGAGGCAGGCGGAATTCCGTGTGTAGCGGTGAAATGCGTAGATATACGGAGGAACACCAGTGGCGAAGGCGGCCTGCTGGACATTAACTGACGTTGAGGCTCGAAAGCGTGGGGAGCAAACAGG
Otu2972	Bacillota	Clostridiales	Ruminococcaceae	Butyricicoccus																																								1																																																																																																																																																																												1																																																																									1																																																																																																																			1																																																																							1																																																																																																																																																														1																																																																																																		1										1																																				1				2																																																																																																																																																																																				1																																																																																																TACGTAGGGAGCAAGCGTTATCCGGATTTACTGGGTGTAAAGGGCGCGCAGGCGGGCCGGTAAGTTGGAAGTGAAATCTATGGGCTTAACCCATAAACTGCTTTCAAAACTGCTGGTCTTGAGTGATGGAGAGGCAGGCGGAATTCCGTGTGTAGCGGTGAAATGCGTAGATATACGGAGGAACACCAGTGGCGAAGGCGGCCTGCTGGACATTAACTGACGTTCAGGCTCGAAAGCGTGGGGAGCAAACAGG
Otu0114	Bacillota	Clostridiales	Ruminococcaceae	Candidatus_Soleaferrea			2	21	9				26	5	8	2		73	6	7	6			4	7	20	7	9	5	6	23	2	1		1	3	6		1	1	35	8		50					3				3	5	30	1	7	1	6	2	4		2		4	1	3	12	4		2	25	1	9	9	1	3			21	13			3	7			2			10		1	65	4			1			5		2					66				3			3	1			1	3				1		1		18	15			1		2	1	7	4	2	4			49	17			2	1		2	6	3		1	4	17			7	4	2		3	8	3		2			1			1	6	2	5		8	9	7			8			9	3			1		4	2		26	37		2		10		7	5	3		3	13	52				19		28	3	3			2	5		5					5	2	6	1		8	2		7	16	1	3				23			6		8	31	2	5	4			1	4	12	5	8	14	39	2	37		1		7	40	3	35	1	57		3	4	2		1		6	4		2			2			51	2		2			14	12		5			1	3		169	1		13			5					3	1		2	43		1				11	19		20	12		3	15	8	16			5	29	5	43	3		2			5	3		1	11		2	12		2			6		1	5	9		9		1	7		5				1	2	3	32			19					8	1	10	11		4	5	3	2	2	6	25	8	8	8	13		2	4	12	7	6	15	17	34	8		2		4	1	3	4	1	6	7	3		12			3		2	8	1		3	5	6	6	3	5	3	2	2	8	1	4	4	2	62	41	25	5	13	16	60	26	11	1				2	2	12	1	5	2	6	1	6	9	5		4		5	2	4	1	5	5	7	8	7	3	1		6	4	6	1	3	3	2	4	4	1	2	2	1	2	2	8			1		10	2	6		6	4	2	2		3	6	2	3		6	4	3		20	6	8	18	8	3		3	22	1	13	3	11	4	2	4	21	3	4	1	5		12	1	4		3	5	6	1		7	1	3		11	17	6	4		10	12	2		15	11	4	2	15	8	3	6		7	3	7	4		8	3	4	2	2	16	5	10	3	18	17	23	6	5	8	3	8	9	4	6	5	25	6	2	7	2	3		3	12	3		18	3		2	2		33	4		4	11		21	5		2	8		7	10		15			20	4		4	1		10			8	1		2	3	1	4	6	2	1	1	5	3	9	1	4	8	9	9	3	4	1	3		2	5	5		1			13	4		4	4	8	18	11	3	1	1	5		4	6	8	2	9	3	1	6	12		22	9	6	1	5	2	2	5		3	14		2		2	1			4	2		1	1	3			3	8		6			14			5	3		2	2		5	3	9		1	7	9		2	4			1	3	2			3	5		2	2			8	3				7			2			1			23	4		16	1		3	6		4					11	7		4	3		1	3	1			12	2		1	1	2	5		13	2	3			9	7			4			21	20		1	2		3	1	8				5	30		2	9	12		1	2			2	5		3	1	2	1	1	4	3	3		1	2			10	1	2	3	32	10	1				4	4	1	13	33		13		12		4	3	2		3	27	11		2		4		9		9	1		8		1	21	1				15	10	11	2		2	5		2	5	1		2			8	7		6	6		3	2	2		1	59	2			4	11	21	16	1	1	2	2	7	5	25	2	15	1	7		5		5	8		1	1		2	4		31	3		7			10	12		3			12	1		127	3		32	6		9	1		9	4		2	6		6	68		3		1	4	52	17	6	28	6	3	6	14	30	11		2	13	65	6	45	2		5		1	5	2		1	17		3	5	1	1	1	1	6	2	2	8	3	4	14		1	38	1	7	1		3	2		2	29		2	66				TACGTAGATGGCGAGCGTTGTCCGGAATTACTGGGTGTAAAGGGAGTGTAGGCGGGATCATAAGTTGCGTGTGAAATGCAGGGGCTCAACCCCTGAACTGCGCGCAAAACTGTGGTTCTTGAGTGAAGTAGAGGCAGGCGGAATTCCCGGTGTAGCGGTGGAATGCGTAGATATCGGGAGGAACACCAGTGGCGAAGGCGGCCTGCTGGGCTTTTACTGACGCTGAGGCTCGAAAGCATGGGGAGCAAACAGG
Otu0424	Bacillota	Clostridiales	Ruminococcaceae	Candidatus_Soleaferrea	2																		3			3	1				3					3				2													3									1					1			1			1			1			1					1	2		3					1			1																1								1						2	2		1		1																		1		2	2				1											1						1		1					1			12	3							1								2		1			2															1						1		1		2				2															1									4	3												1			1								2													1																												3					2							2				4					1				6			1					2												1		4							7								2				10				3			1	2				4		1		1			1	3	1				1		1	3	2							2		3			1															10		4			5	8		1			2			1				1						1						1										3		2		1				1				2	2					3		1					1							1												2										1			2	1			3			2				1		8		1				1															2		1		1		1																					1		1		3													2															1											1		1	2		1					2	1	2	2	4			1	4			1	5	2									1										1			3	3		4	1					1	2		1			2	33			4		1																1	1	1				4			1				1							1		1		1			1	1											2			1	1		1														1								1	1								3								1													10				1														1				1					2	1		1								5	1							4		2		2		1		8										1		2										2		2	1	7		3		1				2	2	1							1		1		1			4			9				1									1					3			1	1	1							1									2											1														1	9		5			2	1	1	3				1		6	1	1	4	2			1		2				1			1								4			1						2		12							10			2			TACGTAGATGGCGAGCGTTGTCCGGAATTACTGGGTGTAAAGGGAGTGTAGGCGGGCTGGTAAGTTGAATGTGAAACCTTCGGGCTCAACCCGGAGCGTGCGTTCAAAACTGCTGGTCTTGAGTGAAGTAGAGGCAGGCGGAATTCCCGGTGTAGCGGTGGAATGCGTAGATATCGGGAGGAACACCAGTGGCGAAGGCGGCCTGCTGGGCTTTTACTGACGCTGAGGCTCGAAAGCATGGGTAGCAAACAGG
Otu0626	Bacillota	Clostridiales	Ruminococcaceae	Candidatus_Soleaferrea						14																								2									4			8		4																														9				39										4				2						2				2												2																																																																																																											2																																																													2			5						2			2						2			1			12																																																																												6												2																					7			6		2																																																																																																																																		9																																																							3						2						5			1									2			3			5						1																																																																				2				6				1				7		1				4			1							2				2															3																					3			2																			1																																																																																																																																																								1						1			8			2			1			3			2						2			8						2																																																																		TACGTAGATGGCGAGCGTTGTCCGGAATTACTGGGTGTAAAGGGAGTGTAGGCGGGATCATAAGTTGCGTGTGAAAGGCGGGGGCTCAACCCCCGGACTGCGCGCAAAACTGTGGTTCTTGAGTGAAGTAGAGGCAGGCGGAATTCCCGGTGTAGCGGTGGAATGCGTAGATATCGGGAGGAACACCAGTGGCGAAGGCGGCCTGCTGGGCTTTTACTGACGCTGAGGCTCGAAAGCATGGGGAGCAAACAGG
Otu1640	Bacillota	Clostridiales	Ruminococcaceae	Candidatus_Soleaferrea														2							1																			1																													1																																																																																1		1																																																																																												1																																																																																																															1																																																																																									2																																							1																																																																																																																												2										1								2																						1																																																																																																																																																			1																																																																			2												1									1																									1													1								1																1																																														1													1																																																			TACGTAGATGGCGAGCGTTGTCCGGAATTACTGGGTGTAAAGGGAGTGTAGGCGGGATCATAAGTTGCGTGTGAAATGCAGGGGCTCAACCCCTGAACTGCGCGCAAAACTGTGGTTCTTGAGTGAAGTAGAGGCAGGCGGAATTCCCGGTGTAGCGGTGGAATGCGTAGATATCGGGAGGAACACCAGTGGCGAAGGCGGCCTGCTGGGCTTTTACTGACGCTGATGCTCGAAAGTGTGGGTATCAAACAGG
Otu2656	Bacillota	Clostridiales	Ruminococcaceae	Candidatus_Soleaferrea																																	1																											1																																																																																																																																																																																																																																																																																																																									1																																																																																																																																															1																																						1																																																1																																																																																																																																																																																																																																																																																																													1																														1																																			1																					1																																																																TACGTAGGGGGCAAGCGTTATCCGGATTTACTGGGTGTAAAGGGAGTGTAGGCGGGATCATAAGTTGCGTGTGAAATGCAGGGGCTCAACCCCTGAACTGCGCGCAAAACTGTGGTTCTTGAGTGAAGTAGAGGCAGGCGGAATTCCCGGTGTAGCGGTGGAATGCGTAGATATCGGGAGGAACACCAGTGGCGAAGGCGGCCTGCTGGGCTTTTACTGACGCTGAGGCTCGAAAGCATGGGGAGCAAACAGG
Otu0433	Bacillota	Clostridiales	Ruminococcaceae	DTU089																	1		6															5																													6																				3																														2																					1																																			2								16																																																																	24																																																																															12																1																									6															2																1		5															2																													20						61																						4																																			2				2																																											1																																																									3			1						1																																				3																													1						2																													1			5										1				3											5																						2																													1																																																										4				2																																																															6																																													1																																	13																																									2															TACGTAGGGAGCAAGCGTTGTCCGGATTTACTGGGTGTAAAGGGTGCGTAGGCGGATCTGCAAGTCAGTAGTGAAATCCCAGGGCTTAACCCTGGAACTGCTATTGAAACTGTGGGTCTTGAGTGAGGTAGAGGCAGGCGGAATTCCCGGTGTAGCGGTGAAATGCGTAGAGATCGGGAGGAACACCAGTGGCGAAGGCGGCCTGCTGGGCCTTAACTGACGCTGAGGCACGAAAGCATGGGTAGCAAACAGG
Otu0198	Bacillota	Clostridiales	Ruminococcaceae	Faecalibacterium											1				2						8						28																																																		2																30				1											4										1																												1																																						1			1																																																																																							10																																									1																																								2									1															3													20																								1																																									2						1								41				2				2				1											4						1												18				14								45								25				1				3				1							85						1																																														10						1	6					1									3						3	19		1	2		12			5				1		26				2						10		14		6		2	1	2		4		7																		6			11						4																	1	21							5						14	2		54	12							5	1						1								2	3	2					1	4																201																																						1																																																																																																																																																																																																																										8																						AACGTAGGTCACAAGCGTTGTCCGGAATTACTGGGTGTAAAGGGAGCGCAGGCGGGAGAACAAGTTGGAAGTGAAATCCATGGGCTCAACCCATGAACTGCTTTCAAAACTGTTTTTCTTGAGTAGTGCAGAGGTAGGCGGAATTCCCGGTGTAGCGGTGGAATGCGTAGATATCGGGAGGAACACCAGTGGCGAAGGCGGCCTACTGGGCACCAACTGACGCTGAGGCTCGAAAGTGTGGGTAGCAAACAGG
Otu0352	Bacillota	Clostridiales	Ruminococcaceae	Faecalibacterium																																																																																																																																																																																											1																																						1																																																																																																																																																																																																									2		1																																													1																											4				1												4								1				1								2															1			3								1																															1																							3																		12						2					2																				1																																											1				10										8				5										2								3								6																																																																																																																		3																																																																																																																													4																																																														AACGTAGGTCACAAGCGTTGTCCGGAATTACTGGGTGTAAAGGGAGCGCAGGCGGGCGATCAAGTTGGAAGTGAAATCCATGGGCTCAACCCATGAACTGCTTTCAAAACTGGTCGTCTTGAGTAGTGCAGAGGTAGGCGGAATTCCCGGTGTAGCGGTGGAATGCGTAGATATCGGGAGGAACACCAGTGGCGAAGGCGGCCTACTGGGCACCAACTGACGCTGAGGCTCGAAAGTGTGGGTAGCAAACAGG
Otu0088	Bacillota	Clostridiales	Ruminococcaceae	Faecalibacterium																																																																																																1				1																																																																																																																																																														1										6																																																																																																																							4																	9																								3																																													8																															3																																																		26				3																							4																9																																	1																																																																																															1							2																																																																																																																																																																																																																																																																																																																																	AACGTAGGTCACAAGCGTTGTCCGGAATTACTGGGTGTAAAGGGAGCGCAGGCGGGAAGACAAGTTGGAAGTGAAATCTATGGGCTCAACCCATAAACTGCTTTCAAAACTGTTTTTCTTGAGTAGTGCAGAGGTAGGCGGAATTCCCGGTGTAGCGGTGGAATGCGTAGATATCGGGAGGAACACCAGTGGCGAAGGCGGCCTACTGGGCACCAACTGACGCTGAGGCTCGAAAGTGTGGGTAGCAAACAGG
Otu0239	Bacillota	Clostridiales	Ruminococcaceae	Faecalibacterium																																																																																																																																																																																																																																																																																																																																	66																																																																																												1																																																																																															1																2																				2																													4																																								2																																1						94						1																																																																																																																																																																																																																																																																																																																																																				61																																																								AACGTAGGTCACAAGCGTTGTCCGGAATTACTGGGTGTAAAGGGAGCGCAGGCGGGAAGACAAGTTGGAAGTGAAATCCATGGGCTCAACCCATGAACTGCTTTCAAAACTGTTTTTCTTGAGTAGTGCAGAGGTAGGCGGAATTCCCGGTGTAGCGGTGGAATGCGTAGATATCGGGAGGAACACCAGTGGCGAAGGCGGCCTACTGGGCACCAACTGACGCTGAGGCTCGAAAGTGTGGGTAGCAAACAGG
Otu0025	Bacillota	Clostridiales	Ruminococcaceae	Flavonifractor	77	9		11	1	147	91	12	16	1	15	14		14		17	43	175	106	34	14	39	26	85		52	73			31	24	8	51			13	52	21	95			249	1	213	1		1				1	75	17	10			11	38	9		2	10	49	146	87	24	60	21	21	62	351			86	21		1	214	14	26		155	6			40		73	26	41	4	117	40	1	56	216	2	71	60	2		4	63			48	58			51	44	1	50	65	92			89	52	21	27	182	30	11	20	107		1	36	16	2	15	12	1	5	248	14	10	1	110	49	5	1	363	87	83	6	108	38	35	25	164	113	1		111	1	7	1	68	5	158	330	29	3		25	4	1	12	1	10				9					9			11	1	4				4						2	76			1			19	2			3		4		1	9	29	92	4			1		10	226	1		24	23	11	182		237			14	2	5			85		10	34			6	90	102	7		124		2	33	15	92	54	147	119	65	1	1	339			9	36	20		19	102	50	8		10				107	27		75	1		86	10		162			69	17		87	1		126			151	6	1	272	4	1	218	3		174	1	72		49	105		1		7		1			455					1	8	13			4				2	13			2	21		8	136	96	13	144	56	120	24	2	18	6	3	205	9	11	38	1	2		104		36	194	104		14		95	46	14	65	26	52	21	23		64	91	12	88	10	181	400	92	204	3	30	146		2		15	239	451	183	67	93	10	9	117		62	9		2	38	4	28	10	1		4	151		40	4		99		121	1	19	9			7		63	38	38	2	7	8	5	34		2	1	248	189	22	108	168	50	57	273	86		47	6	35	11	16	38	95	5	1	138	60	9	25	29		30	109	144	31	7	68	46	26	1	251	132	35	3	115	54	13	4	46	54			96	14	6	16	131		8	179	38	38		193	3	3	1	8	79		11	3	8		1	20	17	85	19	33	64	16	4	24	5	9	37	9	1		2	37	9	15	31		23		6	1		1		8	2	13	4	7	7	101		1	15		3		86	432	148	16	4	26	7	220	9	82	17	4	3	23	53	2	45	25	45	9	2	5		40	22	31	5	10	20	12	104	56	19	82		477	69	97	2	12	51	30		44	110	46	77	56	22	54	92	2	38				40	30		39	1		78	77		49	3		22	12		34	5		77	3		42			149			68			59	9		27	9		30		1		20			1		12	14				9	4	7			3			3	1	9	1	10		110	68	22	55	70	1	175	78	63	32	1	12	52	19	23	50	25	27	138	11	42	169	22	31	270	11	100	42	1	75	115		83	22	15	15	11	11	5		29	17	1	1	78	26	5	10	48	31			19	11	34	9	2	3	95	7	2	30	22		53	68	3		25	27	1	1	31	10	1		28	4	1	2	65	30	5	1	32			82	7		17	166	26	7	14	186	9			76		48	38	16	1	90	20	6	87	101		40	88	20		6	29			37	22	1	43	12		6	58	11		1	36	81	23	23	45	30	71	90	2	201	9	2	28	5		36	69	12	43	1	40	82	1	2	124	205	67	2	31	52	12	50	152	47	4	1	165	5	1	21	50	1	124	182	29		2	52	3		10	1	39				4	2	141	25		65			7	3	4	1	6		15	1					5	124		3				31	4		1	58	4			15	5	48	100	3	4		12		13	118	16		145	20	3	56	4	249	2		13	44	11			113	5			65	101	144	100		90			12	31	95		154	80			11	359	5		13	155	64		69	127	57	24	344			67	103		91	8		128	21	2	132	14		97	50		74	4		94	3	1	196			132	14		131			184	12		142	1		108		1		7	1	7			82					12	42	9			7				4	21		4	4	100	1	25	162	80	3	44	22	35	28	10	23	10	21	63	25	6	44	10	11		102	2	16	193	166	13	19		31	30	5	77	28	57	40	49		TACGTAGGTGGCAAGCGTTATCCGGATTTACTGGGTGTAAAGGGCGTGTAGGCGGGATTGCAAGTCAGATGTGAAAACTGGGGGCTCAACCTCCAGCCTGCATTTGAAACTGTAGTTCTTGAGTGCTGGAGAGGCAATCGGAATTCCGTGTGTAGCGGTGAAATGCGTAGATATACGGAGGAACACCAGTGGCGAAGGCGGATTGCTGGACAGTAACTGACGCTGAGGCGCGAAAGCGTGGGGAGCAAACAGG
Otu0097	Bacillota	Clostridiales	Ruminococcaceae	Flavonifractor				2					3	15				162	3	6				5	2	26				12	18				2			2	1		76						9		8				3	4	2			35		2					5	2		8	11			25		26	86					8														3							1											5				7								1	22		2		219	3	2		5		6				68		1					74			3		3	2	2		72			7	4							10				1			11	9	1	45	194		2	1					9	112		68		16	4					1		6	35						23	36	12			4	2			18	1	3	74	9										2			43				864		2						7	2			15	2		1	4			5	3			24	66		44					108	12			20		2												7						2									1									22					1			1	2	15	4	40	2	58	1	1	2	11				10	9	15	33	3	1	1		39			3			1	3		2	3		6	5	1	56					1	14		1	19			4		32			1			1	105		1				2		3	4	2				3	6	17				23	2	7				7	22	21		5		221	21	8			2				6	1	6			1					13		1		12	3	18			45	5		10				1	2		79	104		35	109		147	89		4	5				45		1		9		9	6		2	55		8	12	4			17			2	5	1		12	2	45		1	7		1	1	1	3			15		5	3	3					2	21	52	12	1			8	1			31	2	4	1	7	1		2	11	4			10	13						3	5			1	3	5	1		15		1	37	5				2				2		5	1	1	45	6			41	5				11		1	9	7			10	1		6	3			7	4				203		14		4		3	41	15			23	11	1	5		2															1			2			1			1						4			23						6			2	3	16	5	19	1	43	1	40	1	16	2	7		20	2	4	7	13			1	4	1	5	1	1		9	16			7		12	65	2	1		2	1		3	13		7	21		5	18		272	2			7		10	12		2	1		6	2									1										3														1								1											3														1	1																				47								15				54	1	3	11		3		1	1	37			2	1			35	2		1		1		2		146		1	13	2		1		7			9	3	1		31			4	1	1	16	47	10	2		1		4		33	67		106		16	2				7	1		7	25			3			12	9	1		1	2	2			8			33	2	3	1		9	5			1		2			72				473	8	4	1				3			14			2	1				3				92		10		14			67	8		1	6				2								1						3																		30						1			4	1	11	1	31	1	85	3	3	5	9	1			17	4	8	18	2	1	4	1	60	1	12				7	5		3	7		4	13		49		1	9		3	5		6	11			8		11	1		2	4		2	95		1			3	1	TACGTAGGTGGCAAGCGTTATCCGGATTTACTGGGTGTAAAGGGCGTGTAGGCGGGACTGCAAGTCAGGTGTGAAAACCAGGGGCTCAACCTCTGGCCTGCATTTGAAACTGTAGTTCTTGAGTGCTGGAGAGGCAATCGGAATTCCGTGTGTAGCGGTGAAATGCGTAGATATACGGAGGAACACCAGTGGCGAAGGCGGATTGCTGGACAGTAACTGACGCTGAGGCGCGAAAGCGTGGGGAGCAAACAGG
Otu0429	Bacillota	Clostridiales	Ruminococcaceae	Flavonifractor						3											1		1								1			2																						1												3	3						6									1													1		1	5		1					1											1	1					1		3				1			2								1	1		3				10	2	3				1			1							1			3																																																			3													3													2					2								1		1					1					1																													2						4			1																	2																									2		2								1																		1										2	3	1			2					2	5																			1					1		1															1					1		2	2															3											1				3	3				1							5				1			1	3			7					1												2	1		1																										3								4				1		2							3		1															1		1		9	1							1	1			2			2						1			2				1		1							1		1						2																					1																				2	1												1				1			1								1			3			2									1								1			1						2				1				2								1				1						2			1	1			1	1														1			3								1							1								1	2	3		8												1			4	2											9						1	6				2											2																			1																	3													1		8								1									3					1		1	1				2									2		5						2			4						1																		2			1																																		1											3										3							1				2			TACGGAGGATCCGAGCGTTATCCGGATTTACTGGGTGTAAAGGGCGTGTAGGCGGGATTGCAAGTCAGATGTGAAAACTGGGGGCTCAACCTCCAGCCTGCATTTGAAACTGTAGTTCTTGAGTGCTGGAGAGGCAATCGGAATTCCGTGTGTAGCGGTGAAATGCGTAGATATACGGAGGAACACCAGTGGCGAAGGCGGATTGCTGGACAGTAACTGACGCTGAGGCGCGAAAGCGTGGGGAGCAAACAGG
Otu0863	Bacillota	Clostridiales	Ruminococcaceae	Flavonifractor						1										1											1															1																						2	1																	3				3				2																																																				2			1	2																																													1																																														1																		1					3					2																				1									1			1			1																				3																																								2										1															1		1						3	2	1					1																																														1								1	1																																																1																																															1																																1		3								1		1																				3																																																																																					1																																																									1								1										1				2																					1																					1					2				1																															1																		1				1																		1																																2	1				3							3																									1						1																																																1																														TACGTATGGTGCAAGCGTTATCCGGATTTACTGGGTGTAAAGGGCGTGTAGGCGGGATTGCAAGTCAGATGTGAAAACTGGGGGCTCAACCTCCAGCCTGCATTTGAAACTGTAGTTCTTGAGTGCTGGAGAGGCAATCGGAATTCCGTGTGTAGCGGTGAAATGCGTAGATATACGGAGGAACACCAGTGGCGAAGGCGGATTGCTGGACAGTAACTGACGCTGAGGCGCGAAAGCGTGGGGAGCAAACAGG
Otu0913	Bacillota	Clostridiales	Ruminococcaceae	Flavonifractor																			1														1																																1									1								1														2							1																																									1																																																																																													1							1				1																			1															2						1						1						3			5			2																																															1											1																			2		1									3	1																																																1			2																																			1												1																																																																										1																	1		1									1			1							2																								1			1																																																																					1													1			1																																											2				1																											2																								1					1				1	1					1												1									1																																																																																															1								3			2															2																																											1																																						TACGGAGGGTGCAAGCGTTAATCGGAATTACTGGGTGTAAAGGGCGTGTAGGCGGGATTGCAAGTCAGATGTGAAAACTGGGGGCTCAACCTCCAGCCTGCATTTGAAACTGTAGTTCTTGAGTGCTGGAGAGGCAATCGGAATTCCGTGTGTAGCGGTGAAATGCGTAGATATACGGAGGAACACCAGTGGCGAAGGCGGATTGCTGGACAGTAACTGACGCTGAGGCGCGAAAGCGTGGGGAGCAAACAGG
Otu1118	Bacillota	Clostridiales	Ruminococcaceae	Flavonifractor																											1																																												1																																																		1				3																	2																															1									1													1							2																													2																										1					1				2																																																		1																																																						2														1						1																																																																										1															1												1																						1			1																										1														1									2																			3		1																																																																																								1																																																																																																																															1						1														1												1																												1		1																										1																	1				2																						3																																																									1																														1																																		TACGGAGGATCCGAGCGTTATCCGGATTTACTGGGTGTAAAGGGCGTGTAGGCGGGACTGCAAGTCAGGTGTGAAAACCAGGGGCTCAACCTCTGGCCTGCATTTGAAACTGTAGTTCTTGAGTGCTGGAGAGGCAATCGGAATTCCGTGTGTAGCGGTGAAATGCGTAGATATACGGAGGAACACCAGTGGCGAAGGCGGATTGCTGGACAGTAACTGACGCTGAGGCGCGAAAGCGTGGGGAGCAAACAGG
Otu1158	Bacillota	Clostridiales	Ruminococcaceae	Flavonifractor																							1				1												1																																																		1			1				1																		1																						1																																																																																																												1																1								1																																																				1																											1																																									2																																									1																						1													2																													1																1				1				2																																		2																						2																										2																																																																						1																													1																																																																																																	1										1																									1			1																																																											1												1													1																								1							1																														1																								1													1			2																																			TACGTAGGTGGCAAGCGTTATCCGGATTTACTGGGTGTAAAGGGCGTGTAGGCGGGATTGCAAGTCAGATGTGAAAACTGGGGGCTCAACCTCCAGCCTGCATTTGAAACTGTAGTTCTTGAGTGCTGGAGAGGCAATCGGAATTCCGTGTGTAGCGGTGAAATGCGTAGATATACGGAGGAACACCAGTGGCGAAGGCGGATTGCTGGACAGTAACTGACGCTGATGCTCGAAAGTGTGGGTATCAAACAGG
Otu1315	Bacillota	Clostridiales	Ruminococcaceae	Flavonifractor																																					1																																		1																									1																								1																						1																																							1																1																																																											1																													3				1																																																																																												1		1																																																																							2																																																																						1																																																														1																																					1									1																																																							2		2										2																																																																																																						1							1									1			3																																																																																																																														1		1												1															1																																											1																																			TACGTAGGTGGCAAGCGTTATCCGGATTTACTGGGTGTAAAGGGCGTGTAGGCGGGATTGCAAGTCAGATGTGAAAACTGGGGGCTCAACCTCCAGCCTGCATTTGAAACTGTAGTTCTTGAGTGCTGGAGAGGCAATCGGAATTCCGTGTGTAGCGGTGAAATGCGTAGATATACGGAGGAACACCAGTGGCGAAGGCGGATTGCTGGACAGTAACTGACGCTGAGGCGCGAAAGTGTGGGTATCAAACAGG
Otu1177	Bacillota	Clostridiales	Ruminococcaceae	Flavonifractor																			1																																																								1																																																																									2																																																																	1							1																												2																																																										2																																															1															3					1																																																																									1									2																						1																																																																									1																																																																																								1																																																																								1							1				1			3																					2											1																																																																																																																																																																1																																																																																																																				1																					TACGTAGGTGGCAAGCGTTATCCGGATTTACTGGGTGTAAAGGGCGTGTAGGCGGGATTGCAAGTCAGATGTGAAAACTGGGGGCTCAACCTCCAGCCTGCATTTGAAACTGTAGTTCTTGAGTGCTGGAGAGGCAATCGGAATTCCGTGTGTAGCGGTGAAATGCGTAGATATACGGAGGAACACCAGTGGCGAAGGCGGATTGCTGGACAGTAACTGACGCTCAGTCCCGAAAGCGTGGGGAGCAAATAGG
Otu1566	Bacillota	Clostridiales	Ruminococcaceae	Flavonifractor																																																				2												3																																										2																																																																		1																																																																																				1				1			1																									1			1																																																				1																																																																																																																																	1																					1																																																																																																																																																																																																											2																																																																																																													1															1															1																																																														1											1																																																							1																																																																																										TACGTAGGTGGCAAGCGTTATCCGGATTTACTGGGTGTAAAGGGCGTGTAGGCGGGATTGCAAGTCAGATGTGAAAACTGGGGGCTCAACCTCCAGCCTGCATTTGAAACTGTAGTTCTTGAGTGCTGGAGAGGCAATCGGAATTCCGTGTGTAGCGGTGAAATGCGTAGATATACGGAGGAACACCAGTGGCGAAGGCGGATTGCTGGACAGTAACTGACGCTGAGATGCGAAAGCCAGGGTAGCGAACGGG
Otu1654	Bacillota	Clostridiales	Ruminococcaceae	Flavonifractor																																																																																																																													1																																																																																																										4																																																																																																		1																																												1																													1																																																				1										1				1																																		1																																																																													1					2																																																																																							1																																																																																																																																																																																														1		1											1																								1												4																																																																																		1																																																													TACGTATGGTGCAAGCGTTATCCGGATTTACTGGGTGTAAAGGGCGTGTAGGCGGGACTGCAAGTCAGGTGTGAAAACCAGGGGCTCAACCTCTGGCCTGCATTTGAAACTGTAGTTCTTGAGTGCTGGAGAGGCAATCGGAATTCCGTGTGTAGCGGTGAAATGCGTAGATATACGGAGGAACACCAGTGGCGAAGGCGGATTGCTGGACAGTAACTGACGCTGAGGCGCGAAAGCGTGGGGAGCAAACAGG
Otu1579	Bacillota	Clostridiales	Ruminococcaceae	Flavonifractor																																																																																		1						2																				1																																																																																																																	1																			1																												1																																																																																																																		1													1																																																																						1								1																																																																																																																																																																																																																										1																																																																																																																																																1																																																																																																										1																																																																																																																TACGTAGGGGGCAAGCGTTATCCGGATTTACTGGGTGTAAAGGGCGTGTAGGCGGGATTGCAAGTCAGATGTGAAAACTGGGGGCTCAACCTCCAGCCTGCATTTGAAACTGTAGTTCTTGAGTGCTGGAGAGGCAATCGGAATTCCGTGTGTAGCGGTGAAATGCGTAGATATACGGAGGAACACCAGTGGCGAAGGCGGATTGCTGGACAGTAACTGACGCTGAGGCGCGAAAGCGTGGGGAGCAAACAGG
Otu2277	Bacillota	Clostridiales	Ruminococcaceae	Flavonifractor										1																																																																																																																																																																																															1																														1																																																																																																																																											1																																																																																																																																																																																																																													1																																																																																					1								1									2																																																																																																																																																													1																																																												1																						1																																																																																																																									TACGGAGGGTGCAAGCGTTAATCGGAATTACTGGGTGTAAAGGGCGTGTAGGCGGGACTGCAAGTCAGGTGTGAAAACCAGGGGCTCAACCTCTGGCCTGCATTTGAAACTGTAGTTCTTGAGTGCTGGAGAGGCAATCGGAATTCCGTGTGTAGCGGTGAAATGCGTAGATATACGGAGGAACACCAGTGGCGAAGGCGGATTGCTGGACAGTAACTGACGCTGAGGCGCGAAAGCGTGGGGAGCAAACAGG
Otu0265	Bacillota	Clostridiales	Ruminococcaceae	Fournierella											75												139																																		1	45																																																																1														20				1								5				39																				5																																																													57				98				3			149				23								87				3				124				77				51																																																																																																																			15												67									1														2						8						6																															3				1				4								1																				5																																																									1				26				11							12				16				6				45				6				39				2																																																																																																																																																																																																																										11																26															6																	1																																																	96				63					43				12								52				1		1		26			107				40																																																																																																									AACGTAGGTGGCAAGCGTTGTCCGGAATTACTGGGTGTAAAGGGAGCGCAGGCGGAAGGACAAGTTGGAAGTGAAACCCACGGGCTCAACCCGTGAACTGCTTTCAAAACTGTTTTTCTTGAGTGGTGTAGAGGTAGGCGGAATTCCCGGTGTAGCGGTGGAATGCGTAGATATCGGGAGGAACACCAGTGGCGAAGGCGGCCTACTGGGCACTAACTGACGCTGAGGCTCGAAAGCATGGGTAGCAAACAGG
Otu0388	Bacillota	Clostridiales	Ruminococcaceae	GCA-900066225					7										1			10					3	1						3		1		2					5			1	8	2		3	1																						1				2					2			1	4	3				1	1																						4			3	1								1														3												7												2								3											1								1										2																1							1					6	1	2						5						1		5							3				5								1								2								1						1			6						1			1						3		1			1					2	3				1						1						2																																			3															1				4		2					1	1		6									11			3			3						1		7	2		5		9	1		6		1		2		4										1	4			1			8						3				4										1				9												3				3							5						1								2						3				5				3	3			1		1						1	1	1		3				1		2				1			1							5				1		12		1		7	3	1					4	1	1		2	2	2		5				9	4	1		1		6			3	6		4				4	1		1			8			4	4		2			3	3		1	2		3	6		1	1			6		4	4		6				5			3		2		1						2				1						1	1																								2						1																7				2	1			4	6	1		7	1	1				2	5		2	4						3				11	5					1							3							2			1	1					3	1			2	1			3										6												5																				2																																			1												1										1		2										1												2				3		1						10				1		3	5										2				1											3						2	1		3	2			4			14					3			4	3					3	4		2	4					4	4		4	8				2								1								3						1								1																																TACGTAGGTGGCAAGCGTTGTCCGGAATTACTGGGTGTAAAGGGAGCGTAGGCGGGAAGACAAGTTGGGAGTGAAATGTATGGGCTTAACCCATAAACTGCTTTCAAAACTGTTTTTCTTGAGTGAAGTAGAGGCAGGCGGAATTCCTAGTGTAGCGGTGAAATGCGTAAATATTAGGAGGAACACCAGTGGCGAAGGCGGCCTGCTGGGCTTTAACTGACGCTGAGGCTCGAAAGCGTGGGTAGCAAACAGG
Otu1471	Bacillota	Clostridiales	Ruminococcaceae	GCA-900066225																																												1																														1																																																																																																																																																																																							1																																																																																																																																														1							1														2																																																																																																																																																																																									2												1						2			3									2						2																																																																																1																4								1				6							1																																																																																																																																																																																	1																											1																																																	1																																												TACGTAGGTAGCGAGCGTTGTCCGGAATTACTGGGTGTAAAGGGAGCGTAGGCGGGATTGCAAGTTGAATGTTAAATCTATGGGCTCAACCCATAGCCGCGTTCAAAACTGCAGTTCTTGAGTGAAGTAGAGGCAGGCGGAATTCCTAGTGTAGCGGTGAAATGCGTAAATATTAGGAGGAACACCAGTGGCGAAGGCGGCCTGCTGGGCTTTAACTGACGCTGAGGCTCGAAAGCGTGGGTAGCAAACAGG
Otu0172	Bacillota	Clostridiales	Ruminococcaceae	Hydrogenoanaerobacterium			8															13		1	1									9			36						6			4		42																													8	30				4				4				2		30				1			1			2								1												3			2							9						11																1				1				4			2																																																												14					1																																																		159			2			1			6			2			23			3									1							2	3																														2								1					1										11						7			9			1			62			55			14									2			7								1	2			49						15			84		115																														13			2				2			24			19				11				73				14				87				9				13			32				3																																																								95					1																				1																										1				143		9	40			80			107			240			65			143			216			136			220			119			80			12																														3								52			24						42			18			12						41			43			22		5	33				7				64				37		56				43			48							13				54				1				13				4		14	9				5				34				10		37				8			4											34			3								10													1	1				8								1				8								9			4				2																																																								95					2																																														72			47			16			37			1			34			12			2			40			47						38			18																														18			10								9			35			5			4			9						33			73			8	TACGTAGGGAGCGAGCGTTGTCCGGAATTACTGGGTGTAAAGGGAGCGTAGGCGGGAGTGCAAGTTGAATGTTTAATCTATGGGCTCAACCCATATCAGCGTTCAAAACTGCATTTCTTGAGTGAAGTAGAGGTTGGCGGAATTCCTAGTGTAGCGGTGAAATGCGTAGATATTAGGAGGAACACCAGTGGCGAAGGCGGCCAACTGGGCTTTTACTGACGCTGAGGCTCGAAAGCGTGGGGAGCAAACAGG
Otu2240	Bacillota	Clostridiales	Ruminococcaceae	Hydrogenoanaerobacterium																																												1																																																																																																																																																																																																																																								4																																		1																																																																																																												1																																																																												1																																																																																																															1									1			1															2						1			1																																																																																						1																																											1																																																																																																																																																																																					1																								1																																																																														TACGTAGGGAGCGAGCGTTGTCCGGAATTACTGGGTGTAAAGGGAGCGTAGGCGGGAGTGCAAGTTGAATGTTTAATCTATGGGCTCAACCCATATCAGCGTTCAAAACTGCATTTCTTGAGTGAAGTAGAGGTTGGCGGAATTCCTAGTGTAGCGGTGAAATGCGTAGATATTAGGAGGAACACCAGTGGCGAAGGCGGCCAACTGGGCTTTTACTGACGCTGAGGCTCGAAAGTGTGGGTATCAAACAGG
Otu0201	Bacillota	Clostridiales	Ruminococcaceae	Intestinimonas					1	8	40				1							1	1				3							1			8					1	5			7		11		2		1				2						7					6						3				2				6	2				4	1		2		9	3	1			1		1				2			27	1			74	3				1			1	2								1				1																																															4																																				2												1		18			1							8	3			1	1			2	82										2	2							2		2											3			8		5				2		1	6		2	8		1	4			14		7				3					3			1		2																	1															4																				7																			3	8	33										7	2	1				1	5			1		1	3								40	6		13	4	3	3		3	1	1				4							2				5																																																														9	2							10				7												2								1				2	4			6	1								2		67			1							4					6			1				19			2					11				12				18	4						3	1							1		8	3		11	1			7		33			38	2		2	15		8			1	3		129	3		17	2			3			6												3															4									1								1			1			55			18			2			1								7	3			3	2	1		17	3			10	8	19	3	1		5	6		9	3	2		1			6	2	3		30	3				4			1	10				2		1				11					2			4	5	6	4	6						2			4	3		24	6			76	2		2	5				6				3																																																					35			1																																													5		11										3	3						45										2	2									2		1										1		4	2			3		1	4		4	4		1	3			13		3	1			3		5	4		6				1		1	4																5											2				3			2																	8															TACGTAGGTGGCAAGCGTTATCCGGATTTACTGGGTGTAAAGGGCGTGTAGGCGGGACTGCAAGTCAGATGTGAAAACTATGGGCTCAACCCATAGCCTGCATTTGAAACTGTAGTTCTTGAGTGTCGGAGAGGCAATCGGAATTCCGTGTGTAGCGGTGAAATGCGTAGATATACGGAGGAACACCAGTGGCGAAGGCGGATTGCTGGACGATAACTGACGCTGAGGCGCGAAAGCGTGGGGAGCAAACAGG
Otu0189	Bacillota	Clostridiales	Ruminococcaceae	Intestinimonas											35												83																							23												244														1	8																																																																																																																																																								10												22				109							92				69								30				4																										3	4																																																																															1																	14												357																							103						8						286																																			1																																	8																																												18								32				7				133				134				175							76				167				144				118				7								3																			3																																																																																								21																																														1																																																																																																		5																																												35																				14		62							7				235								3																												5																																																																									22								2							TACGTAGGTGGCAAGCGTTATCCGGATTTACTGGGTGTAAAGGGCGTGTAGGCGGGAGTGCAAGTCAGATGTGAAAACTATGGGCTCAACCCATAGCCTGCATTTGAAACTGTACTTCTTGAGTGATGGAGAGGCAGGCGGAATTCCCTGTGTAGCGGTGAAATGCGTAGATATAGGGAGGAACACCAGTGGCGAAGGCGGCCTGCTGGACATTAACTGACGCTGAGGCGCGAAAGCGTGGGGAGCAAACAGG
Otu0620	Bacillota	Clostridiales	Ruminococcaceae	Intestinimonas																														1																																																																																																																																																																																																																			1																																			1																																																			2																																																																3												2				1			1								1		2								1																																													1															1														2		3																																	1	1										1						2																																						1										1												1			1															1									2								1																																																																1																																																			1				1												1																									1																																																																						1																																																																																																																																1																																																		TACGTAGGTGGCAAGCGTTATCCGGATTTACTGGGTGTAAAGGGCGTGTAGGCGGGAAGGCAAGTCAGATGTGAAAACTATGGGCTCAACCCATAGCCTGCATTTGAAACTGTTTTTCTTGAGTGCTGGAGAGGCAATCGGAATTCCGTGTGTAGCGGTGAAATGCGTAGATATACGGAGGAACACCAGTGGCGAAGGCGGATTGCTGGACAGTAACTGACGCTGAGGCGCGAAAGCGTGGGGAGCAAACAGG
Otu0765	Bacillota	Clostridiales	Ruminococcaceae	Intestinimonas																																																																																							30																		6																																																																																																										1																																																																																																																																																																																																		1					1																																																																																												2																																						1																																																																																																																																																																																						4																																	2				5										12																		3						1																	2																											2															2																																						1																																																																																																																												2																																							TACGTAGGTGGCAAGCGTTATCCGGATTTACTGGGTGTAAAGGGCGTGTAGGCGGGAAAGCAAGTCAGGCGTGAAAACTATGGGCTCAACCCATAGCCTGCGTTTGAAACTGTTTTTCTTGAGTGTCGGAGAGGCAATCGGAATTCCGTGTGTAGCGGTGAAATGCGTAGATATACGGAGGAACACCAGTGGCGAAGGCGGATTGCTGGACGATAACTGACGCTGAGGCGCGAAAGCGTGGGGAGCAAACAGG
Otu1647	Bacillota	Clostridiales	Ruminococcaceae	Intestinimonas																							1																																			4															1																																																																																																																																																																								1																																																																																																																																																														1																																			3																																																																																																								1																1								2				4				2											2				1				4																																																																																																																																																																																																																																																																																																																																																				1																																																																																																																												TACGGAGGATCCGAGCGTTATCCGGATTTACTGGGTGTAAAGGGCGTGTAGGCGGGAGTGCAAGTCAGATGTGAAAACTATGGGCTCAACCCATAGCCTGCATTTGAAACTGTACTTCTTGAGTGATGGAGAGGCAGGCGGAATTCCCTGTGTAGCGGTGAAATGCGTAGATATAGGGAGGAACACCAGTGGCGAAGGCGGCCTGCTGGACATTAACTGACGCTGAGGCGCGAAAGCGTGGGGAGCAAACAGG
Otu0297	Bacillota	Clostridiales	Ruminococcaceae	Negativibacillus																													109																																																										62																																																																																																																																																																																												1																																			26																																																																																															189																																																																																																																																																																																																							9			106			26									24			202						64									46			36																																																																																12																																																	42																																																																																																																																																																																																							132																		289																																																																			TACGTAGGTGGCAAGCGTTGTCCGGAATTACTGGGTGTAAAGGGAGCGTAGGCGGGGAGGCAAGTTGAATGTCTAAACTATCGGCTCAACTGATAGTCGCGTTCAAAACTGCCACTCTTGAGTGCAGTAGAGGTAGGCGGAATTCCTAGTGTAGCGGTGAAATGCGTAGATATTAGGAGGAACACCAGTGGCGAAGGCGGCCTACTGGGCTGTAACTGACGCTGAGGCTCGAAAGCGTGGGTAGCAAACAGG
Otu0167	Bacillota	Clostridiales	Ruminococcaceae	Oscillibacter					9		9										3		25				3	10						5								6	1				2	4			6		2					1					12				2		1									1	12			2			3							3							1															1			2	2							2																									1												7			1							7			1													2		7						24				1												1				6			3											2	25																		2								3			1						16						10	6					1		5								2	9			1																																							3							18																			33			5						8		2	1			28		2	2										24	35	72				37						1		105				20	6						5		1	2	1				1	4	6	5	19		29	1		5		2			1						3	21									14			12	4					1				7	23					4				2												25		11		4				6			11	1			3			2				1	10			7				6	17			2	8			21								5	31			8			6	2	23			11			5	8				6	29				9		12				36			11	67		3	10			8	4	4		3			15	7				1	4		3	20		1	24	22			1	9	42		3		7		13	3							9		4				7			13		6	24		6	5			18			18	8		2		6	8			2	4		3			2								1						1		2	1	1					36				1			6						41						19		2	20		1	1		56	5		18	12			3		10	35			4						22						4	3			1	2	1	14			1	3		1		8						10				1	12							6				1			1	5						2	1					4	1						2					3							1	12		1	1		1	1					13															2												1										5										5				14	1			1								6		8		6				8				5								8	8			7			2	6			2	4	3				4		9							10			1	1					6				13			4				3	20		1	3	3			1	5	45			14		2	22				3		3									9						2			2						2			1				1				2	1		1													3	5						1	21				7			7								1	8			53			12						11		1	4			32		2	31		3				TACGTAGGTGGCAAGCGTTGTCCGGATTTACTGGGTGTAAAGGGCGTGCAGCCGGGCCGGCAAGTCAGATGTGAAATCTGGAGGCTTAACCTCCAAACTGCATTTGAAACTGTAGGTCTTGAGTACCGGAGAGGTTATCGGAATTCCTTGTGTAGCGGTGAAATGCGTAGATATAAGGAAGAACACCAGTGGCGAAGGCGGATAACTGGACGGCAACTGACGGTGAGGCGCGAAAGCGTGGGGAGCAAACAGG
Otu0021	Bacillota	Clostridiales	Ruminococcaceae	Oscillibacter		416				1																																																							1																																						1		1				1	1														223			154				1144			684			905				1078				770			1	258				2037	2	1		512	1			505	1						37											1																																																																																																																																																																					457						1					11												1			124			357			242			145			335																																																																							394			221				336			305			359				308				253				552				279				327				233							116														1											1					1																																																																																																																																																			85																							3	1		6			119			253	2		340																						1					1																			1					1													1												1																	1					340			2	1286		977			664				792				589				727				1523				1393				769							522																																																																																																																																																																													783	1										53															177			580			297			1027		TACGTAGGTGGCAAGCGTTGTCCGGATTTACTGGGTGTAAAGGGCGTGTAGCCGGGAAGGCAAGTCAGATGTGAAATCTGGAGGCTCAACCTCCAAACTGCATTTGAAACTGCTTTTCTTGAGTATCGGAGAGGTAATCGGAATTCCTTGTGTAGCGGTGAAATGCGTAGATATAAGGAAGAACACCAGTGGCGAAGGCGGATTACTGGACGACAACTGACGGTGAGGCGCGAAAGCGTGGGGAGCAAACAGG
Otu0633	Bacillota	Clostridiales	Ruminococcaceae	Oscillibacter																																1																																																																																																								3																						5																																																																																			3																																										7						4																																																																	19									1							1																	1																																			1						3																						1															2				1		3								3				1				3															3																																																												3				3				3			3				1																1				6															1						2																																																																		2							57																																																																																																						1																																												4										1																																																																	1						1			1																							1														4						1																																																																		11							1									3							TACGTAGGTGGCAAGCGTTGTCCGGATTTACTGGGTGTAAAGGGCGTGCAGCCGGGCTGGCAAGTCAGGCGTGAAATCCCAGGGCTCAACCCTGGAACTGCGTTTGAAACTGCTGGTCTTGAGTACCGGAGAGGTCATCGGAATTCCTTGTGTAGCGGTGAAATGCGTAGATATAAGGAAGAACACCAGTGGCGAAGGCGGATGACTGGACGGCAACTGACGGTGAGGCGCGAAAGCGTGGGGAGCAAACAGG
Otu0901	Bacillota	Clostridiales	Ruminococcaceae	Oscillibacter																																																																																																																															1			1			1												2				1				2				1																																																																																																																																																																																																																																																																																																							1				1			3															1				1				1											1																																																																																																																																																																																																																																																																																																																												2			2								1				1				5				3				4							2																																																																																																																																																																													2																																			2		TACGTAGGTGGCAAGCGTTGTCCGGATTTACTGGGTGTAAAGGGCGTGTAGCCGGGAAGGCAAGTCAGATGTGAAATCTGGAGGCTCAACCTCCAAACTGCATTTGAAACTGCTTTTCTTGAGTATCGGAGAGGTAATCGGAATTCCTTGTGTAGCGGTGAAATGCGTAGATATAAGGAAGAACACCAGTGGCGAAGGCGGATTACTGGACGACAACTGACGGTGAGGCGCGAAAGTGTGGGTATCAAACAGG
Otu0497	Bacillota	Clostridiales	Ruminococcaceae	Oscillibacter		1																																																																																																																						2							1						9																3				4																																																																																																																																																																																											10																													1									2																																																																							2							1			1															5																			5																																																																																																																																																																																																																	1			2																																																																																																											1												1				1															1																																																																																																																																																																													9											1																										TACGTAGGTGGCAAGCGTTGTCCGGATTTACTGGGTGTAAAGGGCGTGTAGCCGGGAAGGCAAGTCAGATGTGAAATCTGGAGGCTCAACCTCCAAACTGCATTTGAAACTGCTTTTCTTGAGTATCGGAGAGGTAATCGGAATTCCTTGTGTAGCGGTGAAATGCGTAGATATTAGGAGGAACACCAGTGGCGAAGGCGGATTGCTGGACGACAACTGACGGTGAGGCGCGAAAGCGTGGGGAGCAAACAGG
Otu1378	Bacillota	Clostridiales	Ruminococcaceae	Oscillibacter																																	2																										1																																								1												1																									3																																																																																										2												1																																																																																																																																																																																								1																																									2																																																		1																												1																										1																			1				1																																																																																																																																																1																											1																																																						2																																								3								2																																																							1																											1																																																																					2																																							TACGTAGGTGGCAAGCGTTGTCCGGATTTACTGGGTGTAAAGGGCGTGTAGCCGGGTGTGCAAGTCAGATGTGAAATCTGGAGGCTCAACCTCCAAACTGCATTTGAAACTGTGCATCTTGAGTATCGGAGAGGTAATCGGAATTCCTTGTGTAGCGGTGAAATGCGTAGATATAAGGAAGAACACCAGTGGCGAAGGCGGATTACTGGACGACAACTGACGGTGAGGCGCGAAAGCGTGGGGAGCAAACAGG
Otu0574	Bacillota	Clostridiales	Ruminococcaceae	Oscillibacter		1																																																																																																																													7			4			1				10				3																																																																																																																																																																																																							1																																																																																																													4							1																														1							3																																																																																																																																																																																																																																																																																																																												7			5				4				4				5												8							10																																																																																																																																																																																																										1						4		TACGGAGGATCCGAGCGTTATCCGGATTTACTGGGTGTAAAGGGCGTGTAGCCGGGAAGGCAAGTCAGATGTGAAATCTGGAGGCTCAACCTCCAAACTGCATTTGAAACTGCTTTTCTTGAGTATCGGAGAGGTAATCGGAATTCCTTGTGTAGCGGTGAAATGCGTAGATATAAGGAAGAACACCAGTGGCGAAGGCGGATTACTGGACGACAACTGACGGTGAGGCGCGAAAGCGTGGGGAGCAAACAGG
Otu1092	Bacillota	Clostridiales	Ruminococcaceae	Oscillibacter																																																																																																																								1																	3																																																																																																																																																																																																																																					2						1																																																																																							2							1																1																																																																																																																																																																																																																															4																																																																																																																											3																																																																																																																																																																																												1																																1					TACGTAGGTGGCAAGCGTTGTCCGGATTTACTGGGTGTAAAGGGCGTGTAGCCGGGAAGGCAAGTCAGATGTGAAATCTGGAGGCTCAACCTCCAAACTGCATTTGAAACTGCTTTTCTTGAGTATCGGAGAGGTAATCGGAATTCCTTGTGTAGCGGTGAAATGCGTAGATATAAGGAAGAACACCAGTGGCGAAGGCGGATTACTGGACGACAACTGACGCTCAGGTGCGAAAGCGTGGGGAGCAAACAGG
Otu1481	Bacillota	Clostridiales	Ruminococcaceae	Oscillibacter																	1																																																																						4																																																																																																																																																																																																																																																																																																																																																																																																																																																																																																																																																							1																																																																																										1								2		1							1							1																																	2																																																																																																																																																																																					1															3																																																																																								TACGTAGGTGGCAAGCGTTGTCCGGATTTACTGGGTGTAAAGGGCGTGCAGCCGGGCTGACAAGTCAGATGTGAAATCCCGAGGCTTAACCTCGGAACTGCATTTGAAACTGTTGGTCTTGAGTATCGGAGAGGTCATCGGAATTCCTTGTGTAGCGGTGAAATGCGTAGATATAAGGAAGAACACCAGTGGCGAAGGCGGATGACTGGACGACAACTGACGGTGAGGCGCGAAAGCGTGGGGAGCGAACAGG
Otu0160	Bacillota	Clostridiales	Ruminococcaceae	Oscillospira			1		2							74									10			53			35			5			10	23				5	10				2				19			3			8						8			2			9			7				6																5										7												2											2			2										12																								22							2			12								24			2					11			1	15				20				14				9			3	1			1	8				3			1						9					3				1				11	1			20							40				15				76			1	57				25								18					20					2									15			3									1			2										6				1				3						6						2				7	14			6			5			7						16		37						2			20						5			5						1		6	2						47			1						10			114			7			3			24	29				1			1						21	1		1			14						17			3			31			47			22			5			16				4			6			11								29				3				79				6				20			12				26			15				41			18	25			7	22				13			2	165		1		29			3	26			1	69			16	35			2	27			6	22			6	11			5		2		2			16				18				19				41							70				39				100				68				29				37				74					17					1						1																	10				1	9							20						9		4		10		1		6		7		4				3			7			37			26			31					9	2		26			29			55			31			19			24			1			3	10											2									1	7		2			3	2	12		3										2			1				4		2																			3					4		1		1				14	11		7								3		12			2									2																				10				11							23			3			2	12	3		14	15			12	5				11			6	91			20	3				5			4	4			1	11			10	14			16	7			2	8			20		2					1				28				18									33				39				64				25				63				17			27				8											1			5												1			5				11							6				2				3		3				7				9		17				10	6			10			5			5					11			14						30			7						9			12			7	TACGTAGGTGGCAAGCGTTGTCCGGATTTACTGGGTGTAAAGGGCGTGTAGCCGGGGAGACAAGTCAGATGTGAAATCTGGAGGCTCAACCTCCAAACTGCATTTGAAACTGTTTCTCTTGAGTATCGGAGAGGTAATCGGAATTCCTAGTGTAGCGGTGAAATGCGTAGATATTAGGAAGAACACCAGTGGCGAAGGCGGATTACTGGACGACAACTGACGGTGAGGCGCGAAAGCGTGGGGAGCAAACAGG
Otu0292	Bacillota	Clostridiales	Ruminococcaceae	Phocea					1																												7			5				7				1		2	5							1				2					2									15	3	4				5		3	1							2					15																	1											5													1						4																		5										3																																												3														10	4														3																																			7	3						9						8		5			2			1	19			3	1									6		2																									2																							2			1						7										7	5				1		2	2																		4			16			4			10	2	4	5		16		3	9					3	5	7				10					2						4					2	1				2					1					1						2		1						18				9		10		2			9							2				1	7											7											1	9	14						8		1			1			10	10				2						1	5			6	1				2		1				4	10			4							10	18	12		12				22	32			14	2	14				5		3						2		6	14	2		1		4	12		5	1	7	3	3	5	5			3		2	7	8		8	8	4	4			4			11			17						5																					5																1						11	10			10						5							9	7	11	1		4	7		4					13	2	7	4			1	2	15	4						9	3	1			6	5				1			2	1					4	3	6			5	3		1	4						3	5				3	2	1						2					11	4											1		2			3											5				25														3				8			1				3			2																1																											5	1				2										7	4						8						6								1								2					3										1		7	6						8						8		2			4			2	95			9	2	9			1	1		2					9				6																					6																							4			31						8							TACGTAGGGAGCGAGCGTTGTCCGGAATTACTGGGTGTAAAGGGAGCGTAGGCGGGGTCTCAAGTCGAATGTTAAATCTACCGGCTCAACTGGTAGCTGCGTTCGAAACTGGGGCTCTTGAGTGAAGTAGAGGCAGGCGGAATTCCTAGTGTAGCGGTGAAATGCGTAGATATTAGGAGGAACACCAGTGGCGAAGGCGGCCTGCTGGGCTTTTACTGACGCTGAGGCTCGAAAGCGTGGGGAGCAAACAGG
Otu0476	Bacillota	Clostridiales	Ruminococcaceae	Phocea																															7														3				9		2				2						2																																																																										1																																							3												1																																																																																																																														11								2						20						1		10																																																								10												8					18														2				11		3				8						13																								1			5																											1				5								18				20																				1																27				9										1																															2																																																						22								31		16				6		19				13		16																																																																																																																																																																																					9								4				11												1								4												4								6																																																																																											1														9		2				8		15																																											TACGTAGGGAGCAAGCGTTGTCCGGAATTACTGGGTGTAAAGGGAGCGTAGGCGGGGACTCAAGTCGAATGTTAAATCTACCGGCTCAACTGGTAGCTGCGTTCGAAACTGGGACTCTTGAGTGAAGTAGAGGCAGGCGGAATTCCTAGTGTAGCGGTGAAATGCGTAGATATTAGGAGGAACACCAGTGGCGAAGGCGGCCTGCTGGGCTTTTACTGACGCTGAGGCTCGAAAGCGTGGGGAGCAAACAGG
Otu0897	Bacillota	Clostridiales	Ruminococcaceae	Ruminiclostridium_1																																		4													1																																																																																																																									5	3				2											5	2																																										1																																																																																																															5																																																																																					2						2																																																																				1																1									1				5																														4																																																																																																																2																																																																																																																																																																																			1					1											3													8																													5																																								1																																																																					1																																							TACGTAGGTGGCAAGCGTTGTCCGGATTTACTGGGTGTAAAGGGCGTGTAGGCGGGTCAGCAAGTCAGATGTGAAATGCCGGGGCTTAACTCCGGAACTGCAACTGAAACTGTTGATCTTGAGTACTGGAGAGGAAAGTGGAATTCCTAGTGTAGCGGTGAAATGCATAGAGATTAGGAGGAACACCAGTGGCGAAGGCGGCTTTCTGGACAGTAACTGACGCTGAGGCGCGAAAGCGTGGGGAGCAAACAGG
Otu0156	Bacillota	Clostridiales	Ruminococcaceae	Ruminiclostridium_5				9	1				3						6		13	3		1	2	2					5		2			4				6	5	10		2	26		7			1				4	1							1						7	15					2		1		1		28	5	2			4	2		3	2	1	4				18		1	5			1	2		1	10	6		7	5	1		2	6				6			4	5				1	1						2			2			7		1																																							12		2	13	3								3				6				2				9				21				1				1								3			25	3												1					1	2													3	20				1															12	9		2	15		6	112		7	41		4	6		8	1		2	1		4	2		7	9		2	7		6	25	1				2			5		4		5		3		36		7				5		7		12		2		3		1				1			1		2	6				1				11			3			2		14	6						1	1									4	1			2	6		4				2	9	4			1	1	3	4	3		8	3		1							7	1	3		4	4		5					1			2	3				3		1				1		24	33		2	5		14	6				1		1				3			2	2				1	1	3		2		2		1		3				4				2													2				2				1				4				10				15				3				15							1	7				3				3											15	2		3				2				2				1			1	1			1				1				4		1	10		7		1		5			1	2	1		1						16	3		6				1		7	27			1		3			3	1		8	2		8	3		8	3		5	1		11	7		6	2			3		2		1				3	1	2		3		1		2			1	6		3		2			2				18		1	5		6		1	2			13		4	8			9		19	6		3	19		1	1	17		2			3	1	3	1		1	1	3		1	2			3			1			6	18	1	12			1		2		3	4	2		4	3	2		3	11			6	3			5	4	1			3		1								10	3		4				27		7	4				2			7			2				12				13			3	1			1			1							2						2				1		2		3								4		1															1				21				4								7				2		1		3				3				2								5								2			15			1							1	1		1			2	1			1											19				3		1						1				2	6	5		6	5			7		3	19		7	2		3						2	7		5	1		1	7		8	20		2	11		1	4			1		3		7		17		16		19				16		7		14		17		7		3									2	5								7			3			6		3	1						1							TACGTAGGGAGCAAGCGTTGTCCGGATTTACTGGGTGTAAAGGGTGCGTAGGCGGATTGGCAAGTCAGAAGTGAAATCCATGGGCTTAACCCATGAACTGCTTTTGAAACTGTTAGTCTTGAGTGAAGTAGAGGTAGGCGGAATTCCCGGTGTAGCGGTGAAATGCGTAGAGATCGGGAGGAACACCAGTGGCGAAGGCGGCCTACTGGGCTTTAACTGACGCTGAGGCACGAAAGTGTGGGTAGCAAACAGG
Otu0355	Bacillota	Clostridiales	Ruminococcaceae	Ruminiclostridium_5					2	6									24	1	13	1					2				2			1							11	5			4	2	1	3																			5									2				3								2				1						2																																																																													2				2												3				10				1				1																2							3			2						1		1		2						3									4		3				2	1				1							2						1	4		2			4			10	2										1	7			5											2				1		10		1		6		5		2				4		2		2		6				10					1																				8																		4	4	1					6				10	6	3	3					2	3			1	1	1	3						2	11	3	2	1	1	2				2				5		4		1				2		1		2	1						4																																																							5				2		2		3				4				13				9				2				6				5				4				1		1		15					1	3	5	2								1		2	1							1	2		13	3	1		2		1		4	1	6		7	1	2		1	2			3	1			4		1		5		4	1	1	3		1	5			1		3	11	2		5				1		7		1	1		3	5		3	3	1	2	1	2	3		1	1		4		3		2		2		4				4		10		3		1				3		1					1														1			2												1						1				2		1				3			2					2		1	2		1		2	2						4				6	1	3		1					2														2										1										3																																																																1																1				5								3				1												1							1			2						1				3					5		1										4		1	2			1				2			6	6	1							2			1		12	1	1									3	7				2			1								1						4				5		20		2				11		3		1		3		3		1					1																				8															TACGTAGGGAGCGAGCGTTGTCCGGATTTACTGGGTGTAAAGGGTGCGTAGGCGGATAGGCAAGTCAGTGGTGAAATCTATGGGCTTAACCCATAAACTGCCATTGAAACTGTTTATCTTGAGTGGAGTAGAGGCAGGCGGAATTCCCGGTGTAGCGGTGAAATGCGTAGAGATCGGGAGGAACACCAGTGGCGAAGGCGGCCTGCTGGGCTTTAACTGACGCTGAGGCACGAAAGTGTGGGTAGCAAACAGG
Otu0558	Bacillota	Clostridiales	Ruminococcaceae	Ruminiclostridium_5											1					1	1					1			2												2	1								1				1										1			1					2																	1								1															1																	2				3																																									1					1																																															1		1									1		1							2	2	2						1	2			4		2		1								2		5																																																	1				2								1								1										1								1																									1	2		1		1	5		1				1	9	11	4			3		1	3	1	1														3																	1		1			2						4		1			1				1				1		1				2															1										1										1									1										1																															5		3				1					1	1	1		2	1				1		2	1	2					1	2	3			11	3			1					1	1		2	1	3		2			1					1																								1				1							2			1				1	1	1	1	1			1		1				1													2					2					1	1																																																																																																																							2														1																													1																										1																											2											1							1	7	1							1			3		1							1			2	1		1													3	1																											1		1						2		1		2			1							6			2											1								1															1							TACGTAGGGAGCAAGCGTTGTCCGGATTTACTGGGTGTAAAGGGTGCGTAGGCGGATCTGCAAGTCAGGCGTGAAATCCATGGGCTTAACCCATGAACTGCGCTTGAAACTGTGGGTCTTGAGTGAAGTAGAGGTAGGCGGAATTCCCGGTGTAGCGGTGAAATGCGTAGAGATCGGGAGGAACACCAGTGGCGAAGGCGGCCTACTGGGCTTTAACTGACGCTGAGGCACGAAAGTGTGGGTAGCAAACAGG
Otu0151	Bacillota	Clostridiales	Ruminococcaceae	Ruminiclostridium_5			1	1	7		38										3		44														4										1																1				97			11			14						2								16						1				1																																																																																																																															12		121				1				4															2				53																																																																																										5			5			2					3			104			1			1			9			1			1			2						8				1		245							1		1	3		193								2						1								1						1			1													753			33			248			7																																																	1																							1									1			4																	219			1							2															2								1				2																	1						1			1												2									1			1			1												2												1				1		28			8			52					23			43			143			118			79			16			97			3			1						6				3		3		21						10							3			12				31				4				8															2				6													1														3																																																																										1																																	30		8																					2				28				1																												2																		1						4															1								1									1	3			5			1								19			3												1						1			TACGTAGGGAGCAAGCGTTGTCCGGATTTACTGGGTGTAAAGGGTGCGTAGGCGGCTCGGCAAGTCAGAGGTGAAATCCATGGGCTTAACCCATGAACTGCCTTTGAAACTGCCGAACTTGAGTGAAGTAGAGGTAGGCGGAATTCCCGGTGTAGCGGTGAAATGCGTAGAGATCGGGAGGAACACCAGTGGCGAAGGCGGCCTACTGGGCTTTAACTGACGCTGAGGCACGAAAGCATGGGTAGCAAACAGG
Otu0296	Bacillota	Clostridiales	Ruminococcaceae	Ruminiclostridium_5																	1																																																																																																																																																																								1																																																																	12																																																																																																																																											2																						1													1																																																																																		1																	1				2				1											3	1									1																											1				184				1				2								1																																																																	1		1																																																																																																																																																																																																																																			2													2																					6																																																		1																																																																												TACGTAGGGAGCAAGCGTTGTCCGGATTTACTGGGTGTAAAGGGTGCGTAGGCGGTTCGGCAAGTCAGAAGTGAAATCCATGGGCTTAACCCATGAACTGCTTTTGAAACTGTCGAACTTGAGTGAAGTAGAGGTAGGCGGAATTCCCGGTGTAGCGGTGAAATGCGTAGAGATCGGGAGGAACACCAGTGGCGAAGGCGGCCTACTGGGCTTTAACTGACGCTGAGGCACGAAAGCATGGGTAGCAAACAGG
Otu0457	Bacillota	Clostridiales	Ruminococcaceae	Ruminiclostridium_6																					2							1																																		1										1			1								1				1		3										4									1				1			1																			3																								4			4																									1																																																																																								5															1																																						2																		1																	1						3																																								14								4																		2				1										2			4		3										3		2								1		1								1		2					1				1		5																				3											2																																																																															1			2			2						4	2					2			8						2									1			4																	1													5					1																								2										2	3			1	2			5		2	1			2			1	2			3			1		1		3	1			2				1	2			1			4	1							6						3				1				3		3					3							1				3			1													2																				4				3			7																																																																																																													2															1									1						1			1			2			4																																	2											3						2			4			4									TACGTAGGTGGCAAGCGTTGTCCGGAATTACTGGGTGTAAAGGGAGTGTAGGCGGGATATCAAGTCAGAAGTGAAAATTACGGGCTCAACTCGTAACCTGCTTTTGAAACTGACATTCTTGAGTGAAGTAGAGGCAAGCGGAATTCCTAGTGTAGCGGTGAAATGCGTAGATATTAGGAGGAACACCAGTGGCGAAGGCGGCTTGCTGGGCTTTTACTGACGCTGAGGCTCGAAAGCGTGGGGAGCAAACAGG
Otu0096	Bacillota	Clostridiales	Ruminococcaceae	Ruminiclostridium_9				93					3		4		1		57	39	1			59	2		18					1	5							73		45		50	3		3			14				22		1				12		9		1		87		38	47		1			1	11	13				5	8			2				14	1		4			7			53	2			3		5	1	3			8	6			31	7		5	5				13				1	89	2				3										2	8	4		78				9		1				36										8											82				127				56								42																				322							1					44			32	34		14				21				12				6							3				3				4				9				4								4						21	4					79			26			6	50		76	2					96	6		109			41	153		2	3								43		27		52								16								47		44		36		1		9			19		1	62		25		1	9	2	188	94		5	7		57	239			10			2					1			1			1		111	19			21	15		4				361	4	11			236	85		8					3	8							80		151		26	46		83			18				39		3	1			10		6				56		278	53		3	64		1	93	3	1	1	5				3		1		3	2					4	10	25		8				6	1	7				4		6	4			4											19				27				83				13								53																				112												20			51	91		11				22				10				9							8				5				35				8				3				6				4				2		10				1		20			76	4		59			83			10			38	15		77	4		93	43		54	7		44	15		3				23		2		20								6							5	29		66		30				1	1	4	57			24	3	27	1		1	1	199	67		3	31		147	99			44			25		3	4	1	5		1			28				2	4			11				18			1			1	6		37	5			42		1	3	8			16				20	2			3	3			8	4		6				1	8			1				44	2		8			11			92	4			4				6			9	9			6			10	4			10				2	7				2			1						1		16		53				6						1			4			1															130				34				40					3			56																				150												34			31	39		5				18				22				9					8				1								3				4				9			10					26	5			1		72	2		12			17	50		79	1			1		100	1		149			31	130		8	12		2	35						42		39		55								58								67		47		56			2	62			4	1	1	47		73		8	13	1	124	15		12	2		19	167			65			1			1			1				TACGTAGGTGGCAAGCGTTATCCGGATTTACTGGGTGTAAAGGGCGTGTAGGCGGGAAAGCAAGTCAGATGTGAAAACTGTGGGCTCAACCCACAGCCTGCATTTGAAACTGTTTTTCTTGAGTACTGGAGAGGCAGATGGAATTCCTAGTGTAGCGGTGAAATGCGTAGATATTAGGAGGAACACCAGTGGCGAAGGCGATCTGCTGGACAGCAACTGACGCTGAGGCGCGAAAGCGTGGGGAGCAAACAGG
Otu0055	Bacillota	Clostridiales	Ruminococcaceae	Ruminiclostridium_9													296					59							57					4				8				221	117			2	816	56				78	80						4					81													7	6			1	2				105			1			1				2						4												1				3																																																							210	61			137	1			7				102				77	21			33				54	29			17				86				2				184			1	94	85			15				164						28				382				22				58			240				26				6				162				91				42				100				113			133			7			3	1		79		237	51		1	1		183	4		1	2					1	8							1			24	109			1		2		3		73	1							5		1				25																																													1			152							166	156				217							376	482	1			2				49				155	6		120	14	303	17				142	245					137	50					175																																																														205	1			60	53			133	1			373	99			121	8			56	18			72	3			104				128	117			120	2			224				132				56				48		386				101				206				203				151			421				84				277				706				173				76				512				215	1		329						2		25	4		27	1		37	4		81	3		79	7		22	7		40	2		2	4		1	1		10	1		27		36		102		97		259				248		100		181				17		101		151		23																																											1				19							42	3		2			159	52		38	2						31	3			45	1			2				53	1			55			2	3								8						1				1			1														8				4																																																					289	89			173	1			54				195				110	112			15	3			77	150			7				22	2			10				103			1	64	80			49				59						32				572				84					240				62				73				185				32				102				11			101					10					1	30		197	28		3			268	6		221	54	1				150	6		1	4			2		48	2			35	3		8		2		12		40		2				3		2	1			1		8		17																																									TACGTAGGTGGCAAGCGTTATCCGGATTTACTGGGTGTAAAGGGCGTGTAGGCGGGATTGCAAGTCAGATGTGAAAACCACGGGCTCAACCTGTGGCCTGCATTTGAAACTGTAGTTCTTGAGTACTGGAGAGGCAGACGGAATTCCTAGTGTAGCGGTGAAATGCGTAGATATTAGGAGGAACACCAGTGGCGAAGGCGGTCTGCTGGACAGCAACTGACGCTGAGGCGCGAAAGCGTGGGGAGCAAACAGG
Otu0366	Bacillota	Clostridiales	Ruminococcaceae	Ruminiclostridium_9											7																			14												1		1		4						3																						20				3										4				5						3												2																										8				4																																																																																					2																5																																			2									2						2			1												1																																																																												1																								11									4			11		10		13						7						2																	3																																		8																																																																	1				1												1				1											1								6				1												1			4			12			2			3			3			8		1	5			16			11			6			13			12																																																																				31				40				23				43		18				18			40			13				23				25				12				14				19			9				1				1						15				3						24				10							26								23																																				1																																																																					2												2		6			6																15														8									4						1												11			2																		1																																																						TACGTAGGGAGCAAGCGTTATCCGGATTTACTGGGTGTAAAGGGCGTGTAGGCGGGACTGCAAGTCAGATGTGAAAACTATGGGCTCAACTCATAGCCTGCATTTGAAACTGTAGTTCTTGAGTGCTGGAGAGGCAAATGGAACTCCTAGTGTAGCGGTGAAATGCGTAGATATTAGGAAGAACACCAGTGGCGAAGGCGATTTGCTGGACAGTAACTGACGCTGAGGCGCGAAAGTGTGGGGAGCAAACAGG
Otu0459	Bacillota	Clostridiales	Ruminococcaceae	Ruminiclostridium_9																							1								17	1													1																												3	3				1										4																						3				1															2						4													5																																																																													14																7																																			8									39						5									1											3																																																											1																																					6								1						8	3						1						4																					1			138											2								9						1						1		2				14	11																																																										6				1				6				3				4					1		3				3								2												13				1						1			1						3			4			1			5			1						3			9															1																																																				2																			3						1				2								2				3				2		3	4														15																		2																										22	5																														30																		2																											2														2		1						2						2																																	2									39						4									2												10																																																											2							TACGTAGGTGGCGAGCGTTATCCGGATTTACTGGGTGTAAAGGGCGTGTAGGCGGGACTGCAAGTCAGATGTGAAAACCATGGGCTCAACCTGTGGCCTGCATTTGAAACTGTAGTTCTTGAGTACTGGAGAGGCAGACGGAATTCCTAGTGTAGCGGTGAAATGCGTAGATATTAGGAGGAACACCAGTGGCGAAGGCGGTCTGCTGGACAGCAACTGACGCTGAGGCGCGAAAGCGTGGGGAGCAAACAGG
Otu0712	Bacillota	Clostridiales	Ruminococcaceae	Ruminiclostridium_9													3												2																		8																	2																																																																																																													1	1											1					3			1					2															1												2														2							2																																																																				1																																																																															1					2							2																1		3						7					4						5																																																																			1			1				5	3			1								2				3								4				5								2														9				7				5			14				2				5				2				2				2				5				4			6								1																														1				2				4				4		1								1		5																																																														1										1																																																																																																																1												4				1	2								2							1								1																		1								2					3								1																			1														1																																																																																													TACGGAGGATCCGAGCGTTATCCGGATTTACTGGGTGTAAAGGGCGTGTAGGCGGGATTGCAAGTCAGATGTGAAAACCACGGGCTCAACCTGTGGCCTGCATTTGAAACTGTAGTTCTTGAGTACTGGAGAGGCAGACGGAATTCCTAGTGTAGCGGTGAAATGCGTAGATATTAGGAGGAACACCAGTGGCGAAGGCGGTCTGCTGGACAGCAACTGACGCTGAGGCGCGAAAGCGTGGGGAGCAAACAGG
Otu1096	Bacillota	Clostridiales	Ruminococcaceae	Ruminiclostridium_9									2																				3																																	7		2																																																																																																											1																1																																				1																																																									1																																					1																		1																			1							3																			2											4																																																	2							1																																																																																									3												1																																	1																																					1																													1																		2									1					2					3				1		2	1																																					1																							1																								2																																												2																																			1												1																				2																2																																																					2															4																							2																1		1												1							1							2																TACGGAGGATCCGAGCGTTATCCGGATTTACTGGGTGTAAAGGGCGTGTAGGCGGGAAAGCAAGTCAGATGTGAAAACTGTGGGCTCAACCCACAGCCTGCATTTGAAACTGTTTTTCTTGAGTACTGGAGAGGCAGATGGAATTCCTAGTGTAGCGGTGAAATGCGTAGATATTAGGAGGAACACCAGTGGCGAAGGCGATCTGCTGGACAGCAACTGACGCTGAGGCGCGAAAGCGTGGGGAGCAAACAGG
Otu1202	Bacillota	Clostridiales	Ruminococcaceae	Ruminiclostridium_9													2																														1																																							1																																																																																																			3																												1																																													1				1																																																																																																																												2							2	4												1																							2					2																																																																												3								1																2				1																		4								1				2							4												2				1								2				3			3																																														1				2				3																																																																																																																																																																																																				3												1									1							1																														2																																				1																																																		1																																																									TACGGAGGGTGCAAGCGTTAATCGGAATTACTGGGTGTAAAGGGCGTGTAGGCGGGATTGCAAGTCAGATGTGAAAACCACGGGCTCAACCTGTGGCCTGCATTTGAAACTGTAGTTCTTGAGTACTGGAGAGGCAGACGGAATTCCTAGTGTAGCGGTGAAATGCGTAGATATTAGGAGGAACACCAGTGGCGAAGGCGGTCTGCTGGACAGCAACTGACGCTGAGGCGCGAAAGCGTGGGGAGCAAACAGG
Otu1238	Bacillota	Clostridiales	Ruminococcaceae	Ruminiclostridium_9													3																									1						1					1																																																																																																																																																																																										1																																															1			1					1																																												1																																																								1											2	4												2																																																																																								1																								1								1																		1																											1				1				1												2																											3																						1																																																																																																																																																																																																																																																																										1																									1																				1									1																																																																																					TACGTATGGTGCAAGCGTTATCCGGATTTACTGGGTGTAAAGGGCGTGTAGGCGGGATTGCAAGTCAGATGTGAAAACCACGGGCTCAACCTGTGGCCTGCATTTGAAACTGTAGTTCTTGAGTACTGGAGAGGCAGACGGAATTCCTAGTGTAGCGGTGAAATGCGTAGATATTAGGAGGAACACCAGTGGCGAAGGCGGTCTGCTGGACAGCAACTGACGCTGAGGCGCGAAAGCGTGGGGAGCAAACAGG
Otu1454	Bacillota	Clostridiales	Ruminococcaceae	Ruminiclostridium_9																																				2																1										4																												1																		2																						1										4																																																																																		1																																																										1																																					1																		1																			1																																					2					2																1																																																							1																																					1																																1																																																																																																																																																											2																																																				1																																																							1																																																																																																				1																																																																1																											1																																																																TACGTAGGGGGCAAGCGTTATCCGGATTTACTGGGTGTAAAGGGCGTGTAGGCGGGAAAGCAAGTCAGATGTGAAAACTGTGGGCTCAACCCACAGCCTGCATTTGAAACTGTTTTTCTTGAGTACTGGAGAGGCAGATGGAATTCCTAGTGTAGCGGTGAAATGCGTAGATATTAGGAGGAACACCAGTGGCGAAGGCGATCTGCTGGACAGCAACTGACGCTGAGGCGCGAAAGCGTGGGGAGCAAACAGG
Otu2039	Bacillota	Clostridiales	Ruminococcaceae	Ruminiclostridium_9																																																	1																																																																																																																																																	1																																																																																										1	1																																																																																																	3							2													1								1							1																																																																																														1																											1				1																						2																											1																												1																											1										1								1																																																																																																																																																																																																																																																																							1																																																																																																																														TACGTAGGTGGCAAGCGTTATCCGGATTTACTGGGTGTAAAGGGCGTGTAGGCGGGATTGCAAGTCAGATGTGAAAACCACGGGCTCAACCTGTGGCCTGCATTTGAAACTGTAGTTCTTGAGTACTGGAGAGGCAGACGGAATTCCTAGTGTAGCGGTGAAATGCGTAGATATTAGGAGGAACACCAGTGGCGAAGGCGGTCTGCTGGACAGCAACTGACGCTGATGCTCGAAAGTGTGGGTATCAAACAGG
Otu2081	Bacillota	Clostridiales	Ruminococcaceae	Ruminiclostridium_9													1																														1																																																																																																																																																																										2	2																																																																				1																													3																																																																							1							1													1																																																																																																												3																					2			1																																													4				1																																																																																																																																																																																																																																																																									1								1																																1																		1																																																																																																																																																			TACGTAGGTGGCAAGCGTTATCCGGATTTACTGGGTGTAAAGGGCGTGTAGGCGGGATTGCAAGTCAGATGTGAAAACCACGGGCTCAACCTGTGGCCTGCATTTGAAACTGTAGTTCTTGAGTACTGGAGAGGCAGACGGAATTCCTAGTGTAGCGGTGAAATGCGTAGATATTAGGAGGAACACCAGTGGCGAAGGCGGTCTGCTGGACAGCAACTGACGCTCAGTCCCGAAAGCGTGGGGAGCAAATAGG
Otu1091	Bacillota	Clostridiales	Ruminococcaceae	Ruminiclostridium_9																													2					1																																							4																																																													1																																																																																							1						2																																																																																																																																																																																																																																																																																																																																									1								2																															1																																																																																																																2								1																																								5																	1							2																																																																													1																																					1																					1																																																																																																																																											TACGTAGGGAGCAAGCGTTATCCGGATTTACTGGGTGTAAAGGGCGTGTAGGCGGGACAGCAAGTCAGATGTGAAAACTATGGGCTCAACCCATAGCCTGCATTTGAAACTGTTGTTCTTGAGTGCTGGAGAGGCAAATGGAACTCCTAGTGTAGCGGTGAAATGCGTAGATATTAGGAAGAACACCAGTGGCGAAGGCGATTTGCTGGACAGTAACTGACGCTGATGCGCGAAAGTGTGGGGAGCAAACAGG
Otu0582	Bacillota	Clostridiales	Ruminococcaceae	Ruminiclostridium_9																																																			12																																																																																																																																																																													1																																																																																																																																																																																																											2																																		2																																		13																																																										1												25															1																																		1						3												4						2																																																																																																																			2																																																																																												8																																																										1																																																																																																																																																						TACGTAGGTGGCAAGCGTTATCCGGATTTACTGGGTGTAAAGGGCGTGTAGGCGGGATCGCAAGTCAGATGTGAAAACTGGAGGCTCAACCTCCAGCCTGCATTTGAAACTGTGGTTCTTGAGTACTGGAGAGGCAGACGGAATTCCTAGTGTAGCGGTGAAATGCGTAGATATTAGGAGGAACACCAGTGGCGAAGGCGGTCTGCTGGACAGCAACTGACGCTGAGGCGCGAAAGCGTGGGGAGCAAACAGG
Otu2117	Bacillota	Clostridiales	Ruminococcaceae	Ruminiclostridium_9																																						1										1																																																																																																																																																																	1																		1												1																																													1																																																																																																																																																								1																																																																																																																								1																																																									1																															1				2																1																																																																																																1																																																																																																																																												1																																																																																																																																																									TACGTAGGTGGCAAGCGTTATCCGGATTTACTGGGTGTAAAGGGCGTGTAGGCGGGATTGCAAGTCAGATGTGAAAACCACGGGCTCAACCTGTGGCCTGCATTTGAAACTGTAGTTCTTGAGTACTGGAGAGGCAGACGGAATTCCTAGTGTAGCGGTGAAATGCGTAGATATTAGGAGGAACACCAGTGGCGAAGGCGGTCTGCTGGACAGCAACTGACGCTGAGGCGCGAAAGTGTGGGTATCAAACAGG
Otu2284	Bacillota	Clostridiales	Ruminococcaceae	Ruminiclostridium_9																																																																																																																																																																																																									2																				1																																																																																																																																																																													1																																																																																																																																																																										1																			1												1																																																											1		1								1																																																																																								1																																																																																																2																1																																														2																																																																																																																																															TACGTAGGTGGCAAGCGTTATCCGGATTTACTGGGTGTAAAGGGCGTGTAGGCGGGATTGCAAGTCAGATGTGAAAACCACGGGCTCAACCTGTGGCCTGCATTTGAAACTGTAGTTCTTGAGTACTGGAGAGGCAGACGGAATTCCTAGTGTAGCGGTGAAATGCGTAGATATTAGGAGGAACACCAGTGGCGAAGGCGGTCTGCTGGACAGCAACTGACGCTGAGATGCGAAAGCCAGGGTAGCGAACGGG
Otu2322	Bacillota	Clostridiales	Ruminococcaceae	Ruminiclostridium_9																																																																																																																																																																																																															1																																																																																															1															1																																												2																																																			1																												1																																																																																																																																																																																																																																																					1																																																																																	1																																																																																																																																																						1																									1																																																																																																																TACGGAGGGTGCAAGCGTTAATCGGAATTACTGGGTGTAAAGGGCGTGTAGGCGGGAAAGCAAGTCAGATGTGAAAACTGTGGGCTCAACCCACAGCCTGCATTTGAAACTGTTTTTCTTGAGTACTGGAGAGGCAGATGGAATTCCTAGTGTAGCGGTGAAATGCGTAGATATTAGGAGGAACACCAGTGGCGAAGGCGATCTGCTGGACAGCAACTGACGCTGAGGCGCGAAAGCGTGGGGAGCAAACAGG
Otu2723	Bacillota	Clostridiales	Ruminococcaceae	Ruminiclostridium_9																																																																																													4																																																																																																																		1																																																																																																														1																																																																																																						1																																																																																																																																					1																																																																																																																																																																																																																																																																											2																																																																																		1																																											2											1																																																																																		1																TACGTAGGTGGCAAGCGTTATCCGGATTTACTGGGTGTAAAGGGCGTGTAGGCGGGAAAGCAAGTCAGATGTGAAAACTGTGGGCTCAACCCACAGCCTGCATTTGAAACTGTTTTTCTTGAGTACTGGAGAGGCAGATGGAATTCCTAGTGTAGCGGTGAAATGCGTAGATATTAGGAGGAACACCAGTGGCGAAGGCGATCTGCTGGACAGCAACTGACGCTGAGGCGCGAAAGTGTGGGTATCAAACAGG
Otu2943	Bacillota	Clostridiales	Ruminococcaceae	Ruminiclostridium_9																																																																																													1																																																																																																																																																																																											1																																																																																																																					1																													1														3																																																																																																1																																																																															2												1																																																																																																																																																																																																																																																																																																																																																																												1																						1																																								TACGTAGGTGGCAAGCGTTATCCGGATTTACTGGGTGTAAAGGGCGTGTAGGCGGGAAAGCAAGTCAGATGTGAAAACTGTGGGCTCAACCCACAGCCTGCATTTGAAACTGTTTTTCTTGAGTACTGGAGAGGCAGATGGAATTCCTAGTGTAGCGGTGAAATGCGTAGATATTAGGAGGAACACCAGTGGCGAAGGCGATCTGCTGGACAGCAACTGACACTGATGCTCGAAAGTGTGGGTATCAAACAGG
Otu0860	Bacillota	Clostridiales	Ruminococcaceae	Ruminococcaceae_ge																																																																										6																																1																																																																																																																																																																																									2																																																																																																																																																																																																																																																																																																																													3												12															8			3																																																																							5																								1								1				10				1				9			7																								3								11			8																																																																																																																																																																			9												2															1			13																																																																					TACGTAGGTGGCAAGCGTTGTCCGGAATTACTGGGTGTAAAGGGTGCGCAGGCGGGATTGCAAGTTGGATGTGAAATACCGGGGCTTAACCCCGGAGCTGCATCCAAAACTGTAGTTCTTGAGTGGAGTAGAGGTAAGCGGAATTCCGAGTGTAGCGGTGAAATGCGTAGATATTCGGAGGAACACCAGTGGCGAAGGCGGCTTACTGGGCTCTAACTGACGCTGAGGCACGAAAGCATGGGTAGCAAACAGG
Otu0207	Bacillota	Clostridiales	Ruminococcaceae	Ruminococcaceae_NK4A214_group				6																								2								2				2					1	3																										3								2													64				1															1										8																																		1												1			2								1				1				7								16																											1		1		13															2																											3	2					10									2			1			3			2									6		1						1				1						2		13												4				2																																											6											25	64					2						12	1												12					1					35	4		11			3						10													9			4	2						2							2				3	1			1				4				7							2	3					4			19				3				14	1							18				18				4	10			10				25	2			20	12							18				13			78		6	2			1				1	13					5					6	14					1		3								6		13		3					24	14		3			39			23			9			30			30			17			7			32			33			25			24			20			30				11		8				3				7		14		14		33		12	4	9		22		5																																								10								36				15						26			22				3			4				21				10				12				8			2				1								4									10				5							3							1				2					3			15	1																				2																			2					3												1				4				5				1												1								1							2		1															4		1						1										1				7	1			7	1		2		9									9			4			9			5						2						2			40			1				3		2						18						16						1				3																																								TACGTAGGTGGCGAGCGTTATCCGGATTTACTGGGTGTAAAGGGCGCGTAGGCGGGAATGCAAGTCAGATGTGAAATCCAAGGGCTCAACCCTTGAACTGCATTTGAAACTGTATTTCTTGAGTGTCGGAGAGGTTGACGGAATTCCTAGTGTAGCGGTGAAATGCGTAGATATTAGGAGGAACACCAGTGGCGAAGGCGGTCAACTGGACGATAACTGACGCTGAGGCGCGAAAGCGTGGGGAGCAAACAGG
Otu0439	Bacillota	Clostridiales	Ruminococcaceae	Ruminococcaceae_NK4A214_group																														32														16																														19														42										1																																																																																																																																																																																		1									2						32																																																																																																																			49									26					10																																																																																																																																																																																																											3									2						13																																																																							4								2				48		19				33										1																			56								9						16				5														16																																																																																																																																																																			31									41						34			7															8																																																																					TACGTAGGGAGCAAGCGTTATCCGGATTTACTGGGTGTAAAGGGCGCGTAGGCGGGATGGCAAGTCAGATGTGAAATCTCGGGGCTCAACTCCGAAACTGCATTTGAAACTGTCGTTCTTGAGTACTGGAGAGGTTGACGGAATTCCTAGTGTAGCGGTGAAATGCGTAGATATTAGGAGGAACACCAGTGGCGAAGGCGGTCAACTGGACAGCAACTGACGCTGAGGCGCGAAAGCGTGGGGAGCAAACAGG
Otu0847	Bacillota	Clostridiales	Ruminococcaceae	Ruminococcaceae_NK4A214_group																													10																																												3																																																																																																																																																																																																										17															3																																																																																																																												23			2																																																																																																																																																																																											1						3									1			4						1			3			8																																																																										6																																8															5														2																																																																																																																																																																																					42															3																																																																																								TACGTAGGTGGCAAGCGTTATCCGGATTTACTGGGTGTAAAGGGCGCGTAGGCGGGGATGCAAGTCAGATGTGAAATCTATGGGCTTAACTCATAAACTGCATTTGAAACTGTGTCTCTTGAGTGCTGGAGAGGTAGATGGAATTCCTTGTGTAGCGGTGAAATGCGTAGATATAAGGAAGAACACCAGTGGCGAAGGCGATCTACTGGACAGTAACTGACGCTGAGGCGCGAAAGCGTGGGGAGCAAACAGG
Otu2442	Bacillota	Clostridiales	Ruminococcaceae	Ruminococcaceae_NK4A214_group																																																																																													1																																																																																																																																																																																					1																																																																																																																																																																																																																															3																			1																				2								1																																																																																																																																																																			1																																																																																																		2																					1																																																																																																																																																												1																																																																							TACGGAGGATCCGAGCGTTATCCGGATTTACTGGGTGTAAAGGGCGCGTAGGCGGGAATGCAAGTCAGATGTGAAATCCAAGGGCTCAACCCTTGAACTGCATTTGAAACTGTATTTCTTGAGTGTCGGAGAGGTTGACGGAATTCCTAGTGTAGCGGTGAAATGCGTAGATATTAGGAGGAACACCAGTGGCGAAGGCGGTCAACTGGACGATAACTGACGCTGAGGCGCGAAAGCGTGGGGAGCAAACAGG
Otu0028	Bacillota	Clostridiales	Ruminococcaceae	Ruminococcaceae_UCG-002		33	7	242	230	1		67	9	8	17			1	257	213	19			14	7	66	7	25		3	482	10	8			33	114		35	83	222	14		175	366		5		1	8	12		85	60	26	2	1		10	1	1	30	3			44		81	77		86	3		139		44		1		646	449			84	1			114	18		4			52	12		137	25			214	1		82	13			393	53			210	22			64	3			689	4			80	10	11	6	14		3	2	13			14	3	91	43		9	5	2	8	6	4	16			6		5	23	14	18		2	36	17			5	31		31	2		1	10	29		15	6		174	74			2	79			24	103			60	13	15		45	106	6		26	154	9		7	75	3		7	141	59		26	229	6		1	52	2		5	47	16		19	48	2		26	317			98	1	4	13	78		9	6	15		27	9	37			1	10		4	7		43	33	53		12	1	30	6	204	1	22	9	21	27	6		6		10		9		31		65	51	106		28	3		293	13		125	141	1	202	39		224	122		30	98		96	25		412	18	1	49	60		379	75		73	614		454	80		13		70	20		92	24	25	117	10	28	28	27	41	93	75	171	18	7	6	198	191	356	21	315	21	178	233	36	29	100	4		216	3		148	10		23	14	56	27		15	24		172	60		42	12		11	7			89		6	33		34	7		10	36		40	7		93	125	110	15			149	37	119	3	8	1	71	231	280	23	2		161	140	40	1	119		729	462	4	6		12	5	57		79	174	142	43		203	74		75		3	15	31		285	119	190	1	90		96	108		8	44		29	86		181	234		209	40	1	188	25		18	37	5	103	66		5	84	127		99	36	8	48	1		15	61	67	16	13	48	25		5	65	26		50	51	119	1	1	63	7		4	229	29		26	43	30	2	215	63	1	45	6		199	138			188	92	25		299	164	38		145	105	28		198	324	22		350	91	5		85	218	9		72	151	74		251	177	7		115	138	9		175	57	15		406	157	2		71	67		2	240	3		30	33		7	31	5		41	9	9			5	21		34	8		91	1	120		3	1	100		9		57			15	58			8	84			2	117		52	70	64		5	27		197	11		184	58		146	41		182	12	1	262	34		171	44		195	12		312	156		246	36		180	98		224	28		120	33		138	30		183	134	181	186	268	111	269	41	87	122	262	101	217	185	135	226	136	256	120	160	106	127	179	192	59	79	23		241	66		77	98		219	2	121	51		112	33		188	178		163	78		98	69			183		33	147		30	81		42	25		61	17	103	3			100	18			330	28			250	54		16			168	3	1	229	80			158			10	25		2	177	68			182	12			75	1			105			31				208	41			96	3			123	16		1			72	27		106	37			214			138	5			179	15			6			85	4		1	248				5		2			2				114		13	3			1		11	16					7	1		5	3	3		1		2			1	10		17				8	3		12	9		150	92			16	40	15		22	129	2		296	86	11		35	191	7		263	96			4	36	2		14	42				305	3		4	36	5		10	148	6		45	62	2		1	84			89	3		13	2		25				39	50	33			3	24	2		26	22	2		11		34		113		6		6	4			51		2		10		1		7	53		24		151	58		45	169		65	30		121	51		104	189		109	43		95	3		48	102		99	38	1	123	118		367	58		133	12	1	96	134		91	71	62	177	7	19	58	57	37	224	152	60	19	5	79	321	345	336	24	264	55	101	952	36	9	80	15	1	289	6		211	3		62	18	41	99		13	5		107	60		72	18		3	3		1	79		5	10		44	131		29	604		1	2	TACGTAGGTGGCAAGCGTTGTCCGGATTTACTGGGTGTAAAGGGCGTGTAGCCGGGAAGGCAAGTCAGATGTGAAATCCACGGGCTTAACTCGTGAACTGCATTTGAAACTGTTTTTCTTGAGTATCGGAGAGGCAATCGGAATTCCTAGTGTAGCGGTGAAATGCGTAGATATTAGGAGGAACACCAGTGGCGAAGGCGGATTGCTGGACGACAACTGACGGTGAGGCGCGAAAGCGTGGGGAGCAAACAGG
Otu0100	Bacillota	Clostridiales	Ruminococcaceae	Ruminococcaceae_UCG-002					28					2							159					30							12		40							5			3		165		24						36		2	3			2			5													11				28				39				12		20				7			84							3				79				3				35				1															10							5					1			14				52				19							40				1			2				2				4								1																1				1				8														92	29			10	16			9	7				18			7	63							4			4	9			2	1				8		1	44	11								6		13		84						671			35			4			70			11						11			49			4																																																																												135					15							47					44							17		102							92			287		175		70			31			183			11			121			12																									43	1						82				20				42				135				35							71				17							6																																												1						87	68			4	161			5	59			5	125				131		1	14			1	101			33	60							2	244			20	62			1				1	75		15		117			25			64			142			163			212			91			166			98			110			218			22			29																																																																				149				126				98				176		128				163			173							138				165				92				81				53			4				3				14				6		15				9			65							7				52			4				24				6																				21				1				18				32				42							16				9											4																				5																										70	13			1	6				15				3		102			9				7				6				23				77			3	49							25			106						156			11			28			67			4						4						1			2			24				1												1																																																			TACGTAGGTGGCAAGCGTTGTCCGGATTTACTGGGTGTAAAGGGCGTGTAGCCGGGAAGGCAAGTCAGATGTGAAATCCACGGGCTTAACTCGTGAACTGCATTTGAAACTACTTTTCTTGAGTATCGGAGAGGCAATCGGAATTCCTAGTGTAGCGGTGAAATGCGTAGATATTAGGAGGAACACCAGTGGCGAAGGCGGATTGCTGGACGACAACTGACGGTGAGGCGCGAAAGCGTGGGGAGCAAACAGG
Otu0051	Bacillota	Clostridiales	Ruminococcaceae	Ruminococcaceae_UCG-002											7												220					45				475						1		1						423						44						224		1												18				4																					7											6				51				3						132				6								2		73				9								172								1				41			90				7	37																4																												2				1									660	35							142				6				240			12				2				17				1				9				2				318			6	4		376	1														214	1											1			1					1																						1					1																																											1						11		712												628					56				885								271						491						434	1		1			959																	161		1		194					15					533				685		134		501				786				205	1			2				617			126				75	42	1											2				89											1	10								1				18				1				6									690				477	1			544				474				465			448				428				1003				636				615				803				877				923		425			34			181						261			268		1	7			232			318		1	220			215			294			312	1																																	1	4								14						1						18			20						7			2	71				32								75						214	1		209				77		12	499				9				135	1			77				131			6				8														35			1				64									1					20				77					149				82									85				345	1			5				146				16								49			216				158	12								1								4																															1										501	10			16		1		274				16		485			122						1		472								74				7			243				232	224												2			144									1			1			2			6			29																																																																				TACGTAGGTGGCAAGCGTTGTCCGGATTTACTGGGTGTAAAGGGCGTGCAGCCGGGTCTGCAAGTCAGATGTGAAATCCATGGGCTCAACCCATGAACTGCATTTGAAACTGTAGATCTTGAGTGTCGGAGGGGCAATCGGAATTCCTAGTGTAGCGGTGAAATGCGTAGATATTAGGAGGAACACCAGTGGCGAAGGCGGATTGCTGGACGATAACTGACGGTGAGGCGCGAAAGTGTGGGGAGCAAACAGG
Otu0135	Bacillota	Clostridiales	Ruminococcaceae	Ruminococcaceae_UCG-002																										1				5		130	11						7				4	1		31										1		2																2				3				1						10								2	1									1				2				75				2			3	41		2		2		2			5			56		10		1		2		25				3		1		9				31				19			5		4		34			92																																																									166	2							101				2				36																											3			1					6		9							2			1			3						1									5				6	3																																																																				10								3						2				8									7		160	33						35			1		22		65						532	1					3																1	138				7		12			11			9				18				13		21		4				21		188				118		8		2			79					70								1																2				24								89				41				34				6					2					6			46				31				1				1											1								15																21		3	13			10			2		1	19			7			12		1	33		3	27			6			7			28			21																											135						1								1						1																					57				18				3				35		52				106			49			27				57				57				19				68				35			5				2				4						6				2						1								1			2				19				31		2	21				9				20			5		10																		5		2		10			2		37		7			64																																	1																								77	4							5				5		95																			1							56							7		12							2						1						1			1			2			11						4																																						1																								1				TACGTAGGTGGCAAGCGTTGTCCGGATTTACTGGGTGTAAAGGGCGTGTAGCCGGGAGGGCAAGTCAGATGTGAAATCCACGGGCTCAACTCGTGAACTGCATTTGAAACTACTCTTCTTGAGTATCGGAGAGGCAATCGGAATTCCTAGTGTAGCGGTGAAATGCGTAGATATTAGGAGGAACACCAGTGGCGAAGGCGGATTGCTGGACGACAACTGACGGTGAGGCGCGAAAGCGTGGGGAGCAAACAGG
Otu0112	Bacillota	Clostridiales	Ruminococcaceae	Ruminococcaceae_UCG-002																														64																27	1																									38		39					1					1			174	241									1	17								1						120		760							13	27												50														1																		1		65																																												114													15																																														1																				1																				1																											19																																																																				120									6	5						2	80					11						4																6	5												24		8				10		1		14				20				2		9		2		2							15		8	14																												7								4				2				8													4				113				2				1				4							1												3																			2	19					2						1									1						1	7		68			7																											3																																									123			19					122		70		191	5	319		55			1		289		20	313		1		416				171		2	11	93		14		417		2	15	253	31		137										1			161	203		5							9	54								2			15		131		361				10		86	6											2						1																							4					80																4																												113													10														3																			1														1																																																															14																																							TACGTAGGTGGCAAGCGTTGTCCGGATTTACTGGGTGTAAAGGGCGTGCAGCCGGGAATGCAAGTCAGATGTGAAATCCATGGGCTTAACCCATGAACTGCATTTGAAACTGTATTTCTTGAGTACTGGAGAGGCAATCGGAATTCCTAGTGTAGCGGTGAAATGCGTAGATATTAGGAGGAACACCAGTGGCGAAGGCGGATTGCTGGACAGCAACTGACGGTGAGGCGCGAAAGTGTGGGGAGCAAACAGG
Otu0230	Bacillota	Clostridiales	Ruminococcaceae	Ruminococcaceae_UCG-002																																		20																																											3				6						7							2											2								1																																																								84				47												5												23				4				31				2																		65				1								1																																				4															3			2						1			8			2																																																																																																									258							3		2					1																																																																										17				232				3				3				5								1				121				7				396				2				6																		4								2											3																									1			6			5			1			7			3						7			2						1			4																																																																											7				208				13		40				4			6											75				5				1											1				4				1		16																		2																																																													11				31												1												47								31																						44																																												5																																				5																																																																			TACGTAGGTGGCAAGCGTTGTCCGGATTTACTGGGTGTAAAGGGCGTGTAGCCGGGAGGGCAAGTCAGATGTGAAATCCACGGGCTTAACTCGTGAACTGCATTTGAAACTGTTCTTCTTGAGTATCGGAGAGGCAATCGGAATTCCTAGTGTAGCGGTGAAATGCGTAGATATTAGGAGGAACACCAGTGGCGAAGGCGGATTGCTGGACGACAACTGACGGTGAGGCGCGAAAGCGTGGGGAGCAAACAGG
Otu0916	Bacillota	Clostridiales	Ruminococcaceae	Ruminococcaceae_UCG-002				1																																1																																																													3							1				1																																																																																			1				1								2																																																1																																									1										1																											1		1						1												1					1																																					4											2	2																						1	2																		1																							1				1																																	3															1	2				1				1							1																																		1			1						1																												2																																													1					1	4		1				3	3	1																			1																																												1											2				1					1										1																					2							1																																																																											3																					2											1	1																																																																						1	1		1																						1				1			1	2		1																															1																							TACGTATGGTGCAAGCGTTATCCGGATTTACTGGGTGTAAAGGGCGTGTAGCCGGGAAGGCAAGTCAGATGTGAAATCCACGGGCTCAACTCGTGAACTGCATTTGAAACTGTTTTTCTTGAGTATCGGAGAGGCAATCGGAATTCCTAGTGTAGCGGTGAAATGCGTAGATATTAGGAGGAACACCAGTGGCGAAGGCGGATTGCTGGACGACAACTGACGGTGAGGCGCGAAAGCGTGGGGAGCAAACAGG
Otu0841	Bacillota	Clostridiales	Ruminococcaceae	Ruminococcaceae_UCG-002				1												5																								1																									1												1																4															1												2																																																																			2																																															1																	1																																				2		1																																																											3																																											1												1								1		1			1																														1											4		1															1								1									1		1						1					2								1			7												1					2																																																																																1			1																											1												4	2																2					2															1																																																2				1																1																																																																																										1																	1								1								2																									1				1														1																																	1				4														1				2																	1						1	1			1						1																																	2							TACGGAGGATCCGAGCGTTATCCGGATTTACTGGGTGTAAAGGGCGTGTAGCCGGGAAGGCAAGTCAGATGTGAAATCCACGGGCTCAACTCGTGAACTGCATTTGAAACTGTTTTTCTTGAGTATCGGAGAGGCAATCGGAATTCCTAGTGTAGCGGTGAAATGCGTAGATATTAGGAGGAACACCAGTGGCGAAGGCGGATTGCTGGACGACAACTGACGGTGAGGCGCGAAAGCGTGGGGAGCAAACAGG
Otu0941	Bacillota	Clostridiales	Ruminococcaceae	Ruminococcaceae_UCG-002																																									2																							2						2																							1				1											1								1				2																																																		1																																										1																				1		1									1							2													1											1									1						1												1	1		4					2																		2				2		2																					1																														1																			1																						1		1																																																																												3								1								2	1				2			1	1																																												1		1								2																											1						3			1																													1		1				2	1	4										2																															1																																1	1			1																																											1																																																																										1																																																	1			1																																												2																																																				1																			1																																					TACGGAGGGTGCAAGCGTTAATCGGAATTACTGGGTGTAAAGGGCGTGTAGCCGGGAAGGCAAGTCAGATGTGAAATCCACGGGCTCAACTCGTGAACTGCATTTGAAACTGTTTTTCTTGAGTATCGGAGAGGCAATCGGAATTCCTAGTGTAGCGGTGAAATGCGTAGATATTAGGAGGAACACCAGTGGCGAAGGCGGATTGCTGGACGACAACTGACGGTGAGGCGCGAAAGCGTGGGGAGCAAACAGG
Otu1187	Bacillota	Clostridiales	Ruminococcaceae	Ruminococcaceae_UCG-002																																	1																																																																			1																				2																																																																				1										1																																																					1																							1									1				2															1																									1													1																																												1																																1									2		1				1	2								3																																																		1	2																1																								1				1																																							1																1																									1																											1						3									1									1																			2		1																																																																																																			1																																																															1																				1													2								1																																																																										1													1																				5																			4	1		2						1																								2				TACGTAGGTGGCAAGCGTTGTCCGGATTTACTGGGTGTAAAGGGCGTGTAGCCGGGAAGGCAAGTCAGATGTGAAATCCACGGGCTCAACTCGTGAACTGCATTTGAAACTGTTTTTCTTGAGTATCGGAGAGGCAATCGGAATTCCTAGTGTAGCGGTGAAATGCGTAGATATTAGGAGGAACACCAGTGGCGAAGGCGGATTGCTGGACGACAACTGACGGTGAGGCGCGAAAGTGTGGGTATCAAACAGG
Otu1067	Bacillota	Clostridiales	Ruminococcaceae	Ruminococcaceae_UCG-002																																														2																										1		2														4																								6		6																				2																																		1																																												1													2																																																																																																																																																																																														1								1																																										1																								2																																																																					11								1																																																																																																																																															2								1		4		3		2		1					3		1	1				2								1				6			1	1	1															1	1																							2		5																				2																																																																																									5																																																																																																																																																					TACGTAGGTGGCAAGCGTTGTCCGGATTTACTGGGTGTAAAGGGCGTGCAGCCGGGAATGCAAGTCAGATGTGAAATCCATGGGCTTAACCCATGAACTGCATTTGAAACTGTATTTCTTGAGTACTGGAGAGGCAATCGGAATTCCTAGTGTAGCGGTGAAATGCGTAGATATTAGGAGGAACACCAGTGGCGAAGGCGGATTGCTGGACGACAACTGACGGTGAGGCGCGAAAGCGTGGGGAGCAAACAGG
Otu0917	Bacillota	Clostridiales	Ruminococcaceae	Ruminococcaceae_UCG-002																																3														1												4																																																																																																																																																																							4								2																																																								1																																																																																																														2									4														2												4																	1																						2																5																																																																	2				4												2							4				1				2				3				5				5				17		1												3			1									1									1			2																																																																																									2				2																																																																						4				1													4																											4																																																																																																						3																																																																																																									TACGGAGGATCCGAGCGTTATCCGGATTTACTGGGTGTAAAGGGCGTGCAGCCGGGTCTGCAAGTCAGATGTGAAATCCATGGGCTCAACCCATGAACTGCATTTGAAACTGTAGATCTTGAGTGTCGGAGGGGCAATCGGAATTCCTAGTGTAGCGGTGAAATGCGTAGATATTAGGAGGAACACCAGTGGCGAAGGCGGATTGCTGGACGATAACTGACGGTGAGGCGCGAAAGTGTGGGGAGCAAACAGG
Otu1171	Bacillota	Clostridiales	Ruminococcaceae	Ruminococcaceae_UCG-002																							1									2														1																																																																																																						1																																																																													1																																																	3															1																																																																																																		1																					3								1						4						1																																					2				7								2																																																																													2								1				1				1											2				2								2				4				1		1																								1												1																																																																																																																																																																			1													2																																																																																									1								8																																																				2																																																																																									TACGGAGGGTGCAAGCGTTAATCGGAATTACTGGGTGTAAAGGGCGTGCAGCCGGGTCTGCAAGTCAGATGTGAAATCCATGGGCTCAACCCATGAACTGCATTTGAAACTGTAGATCTTGAGTGTCGGAGGGGCAATCGGAATTCCTAGTGTAGCGGTGAAATGCGTAGATATTAGGAGGAACACCAGTGGCGAAGGCGGATTGCTGGACGATAACTGACGGTGAGGCGCGAAAGTGTGGGGAGCAAACAGG
Otu1282	Bacillota	Clostridiales	Ruminococcaceae	Ruminococcaceae_UCG-002																2																																																												1	2																											1																																																																																																											1																							1																																																	1																																													2	1						1																																																									3						1				2	1																																1						1																																																																						1																					1																						1																																																										2				1																																										1																																																	1																																																																								1																																								3							2																																1								2																							1					1																														1																													2																																																																																																				TACGTAGGGGGCAAGCGTTATCCGGATTTACTGGGTGTAAAGGGCGTGTAGCCGGGAAGGCAAGTCAGATGTGAAATCCACGGGCTCAACTCGTGAACTGCATTTGAAACTGTTTTTCTTGAGTATCGGAGAGGCAATCGGAATTCCTAGTGTAGCGGTGAAATGCGTAGATATTAGGAGGAACACCAGTGGCGAAGGCGGATTGCTGGACGACAACTGACGGTGAGGCGCGAAAGCGTGGGGAGCAAACAGG
Otu1447	Bacillota	Clostridiales	Ruminococcaceae	Ruminococcaceae_UCG-002																																																																																																																																																																																																																			2																																																															1																												1		1																	1										1						1																																											1																																																																															2											1																																	1										1		1																												1																													2																																																																															1				1			1																		1																																																															1				1															1																																																																																																																																			1																																																																																								1																																			1																																									TACGGAGGGTGCAAGCGTTGTCCGGATTTACTGGGTGTAAAGGGCGTGTAGCCGGGAAGGCAAGTCAGATGTGAAATCCACGGGCTCAACTCGTGAACTGCATTTGAAACTGTTTTTCTTGAGTATCGGAGAGGCAATCGGAATTCCTAGTGTAGCGGTGAAATGCGTAGATATTAGGAGGAACACCAGTGGCGAAGGCGGATTGCTGGACGACAACTGACGGTGAGGCGCGAAAGCGTGGGGAGCAAACAGG
Otu1428	Bacillota	Clostridiales	Ruminococcaceae	Ruminococcaceae_UCG-002																																1																																												2				1																																																																																																																																																																2																																																				1							1					2																			1					4																																																																																																																																																																															1																																1								3	2				1																																																																				1																														1			1				3						1																				1																		1																																																																																																																																																																	1																																																																																																				1																																					1																																																										TACGTAGGTGGCAAGCGTTGTCCGGATTTACTGGGTGTAAAGGGCGTGTAGCCGGGAAGGCAAGTCAGATGTGAAATCCACGGGCTCAACTCGTGAACTGCATTTGAAACTGTTTTTCTTGAGTATCGGAGAGGCAATCGGAATTCCTAGTGTAGCGGTGAAATGCGTAGATATTAGGAGGAACACCAGTGGCGAAGGCGGATTGCTGGACGAAGACTGACGCTCAGGTGCGAAAGCGTGGGGAGCAAACAGG
Otu1351	Bacillota	Clostridiales	Ruminococcaceae	Ruminococcaceae_UCG-002																							1									3														1																																																																																																																																																																																			1																																											4						1																																																																																																																																						1														1																																											5																								2																																																																	2								1				1							2				1				1																1				2																																																																																																																												3										4																2																																																																																											1																																																														2																																																																																																																																																					TACGTATGGTGCAAGCGTTATCCGGATTTACTGGGTGTAAAGGGCGTGCAGCCGGGTCTGCAAGTCAGATGTGAAATCCATGGGCTCAACCCATGAACTGCATTTGAAACTGTAGATCTTGAGTGTCGGAGGGGCAATCGGAATTCCTAGTGTAGCGGTGAAATGCGTAGATATTAGGAGGAACACCAGTGGCGAAGGCGGATTGCTGGACGATAACTGACGGTGAGGCGCGAAAGTGTGGGGAGCAAACAGG
Otu1832	Bacillota	Clostridiales	Ruminococcaceae	Ruminococcaceae_UCG-002																																																																																																																																																																																																			1																																																																																					1												1																							2												1				1			1						1																																																																													1																							1																	1													1							1																						1					1											2	1																1																																																																													1																																																							1	1																						1																																																								2																																																																																																																																																																																																																																																																																																																						TACGTAGGTGGCAAGCGTTGTCCGGATTTACTGGGTGTAAAGGGCGTGTAGCCGGGAAGGCAAGTCAGATGTGAAATCCACGGGCTCAACTCGTGAACTGCATTTGAAACTGTTTTTCTTGAGTATCGGAGAGGCAATCGGAATTCCTAGTGTAGCGGTGAAATGCGTAGATATTAGGAGGAACACCAGTGGCGAAGGCGGATTGCTGGACGACAACTGACACTGATGCTCGAAAGTGTGGGTATCAAACAGG
Otu2165	Bacillota	Clostridiales	Ruminococcaceae	Ruminococcaceae_UCG-002																																																																																																																										2																																																																																																															1																																																																																																																																																																															3																																																																					2				1								1																																																																					1												2							1				3																2																																																																																																																																										2																																																																																				1								2																																																																													1																																	1																																																																																																																				TACGGAGGGTGCAAGCGTTGTCCGGATTTACTGGGTGTAAAGGGCGTGCAGCCGGGTCTGCAAGTCAGATGTGAAATCCATGGGCTCAACCCATGAACTGCATTTGAAACTGTAGATCTTGAGTGTCGGAGGGGCAATCGGAATTCCTAGTGTAGCGGTGAAATGCGTAGATATTAGGAGGAACACCAGTGGCGAAGGCGGATTGCTGGACGATAACTGACGGTGAGGCGCGAAAGTGTGGGGAGCAAACAGG
Otu2059	Bacillota	Clostridiales	Ruminococcaceae	Ruminococcaceae_UCG-002																																																																																																									1																																																																																																																		1																									1																																																																																						1																																																												1													1																																																								1																							1																																					1																	2								1																																																																																																																																																																											2																																																																																																																																																			1																																				2																																																																																																																																																											TACGTAGGTGGCAAGCGTTGTCCGGATTTACTGGGTGTAAAGGGCGTGTAGCCGGGAAGGCAAGTCAGATGTGAAATCCACGGGCTCAACTCGTGAACTGCATTTGAAACTGTTTTTCTTGAGTATCGGAGAGGCAATCGGAATTCCTAGTGTAGCGGTGAAATGCGTAGATATTAGGAGGAACACCAGTGGCGAAGGCGGATTGCTGGACGACAACTGACGGTGAGGCGCGAAAGCCAGGGTAGCGAACGGG
Otu2458	Bacillota	Clostridiales	Ruminococcaceae	Ruminococcaceae_UCG-002																																																			1																																																																																																																																																																																																																1																																																																																																																										1												1					1																																																																						1																																																																																				1													1				1			1																2																																																																																																																																1										1																						1																																																																																																																																																																																																																																																																																																																	TACGTATGGTGCAAGCGTTATCCGGATTTACTGGGTGTAAAGGGCGTGTAGCCGGGAAGGCAAGTCAGATGTGAAATCCACGGGCTTAACTCGTGAACTGCATTTGAAACTACTTTTCTTGAGTATCGGAGAGGCAATCGGAATTCCTAGTGTAGCGGTGAAATGCGTAGATATTAGGAGGAACACCAGTGGCGAAGGCGGATTGCTGGACGACAACTGACGGTGAGGCGCGAAAGCGTGGGGAGCAAACAGG
Otu1624	Bacillota	Clostridiales	Ruminococcaceae	Ruminococcaceae_UCG-002																																																																																																																		5																																																																																																																																																																																																																																																																																																																																																																																																																																																																																																																																												1																																																																							1								1				1		4										4				1								1				7			1	5																																																																																																																																																																																																																																																																																																												TACGTAGGTGGCAAGCGTTGTCCGGATTTACTGGGTGTAAAGGGCGTGTAGCCGGGAGGGCAAGTCAGATGTGAAATCCACGGGCTTAACTCGTGAACTGCATTTGAAACTACTCTTCTTGAGTATCGGAGAGGCAATCGGAATTCCTAGTGTAGCGGTGAAATGCGTAGATATTAGGAGGAACACCAGTGGCGAAGGCGGATTGCTGGACAGCAACTGACGGTGAGGCGCGAAAGTGTGGGGAGCAAACAGG
Otu2548	Bacillota	Clostridiales	Ruminococcaceae	Ruminococcaceae_UCG-002																																																																																																																																																																1																																																																	1																																																																																																																																																																																							1																																																									1								1																																																																																																																																		1															1																					2																																																																																									1																																																																														1									2																																																																																									2																																																																																																																																																					TACGTAGGTGGCAAGCGTTGTCCGGATTTACTGGGTGTAAAGGGCGTGCAGCCGGGTCTGCAAGTCAGATGTGAAATCCATGGGCTCAACCCATGAACTGCATTTGAAACTGTAGATCTTGAGTGTCGGAGGGGCAATCGGAATTCCTAGTGTAGCGGTGAAATGCGTAGATATTAGGAGGAACACCAGTGGCGAAGGCGGATTGCTGGACGATAACTGACGGTGAGGCGCGAAGGCCAGGGGAGCGAAAGGG
Otu1789	Bacillota	Clostridiales	Ruminococcaceae	Ruminococcaceae_UCG-002																																																																																																																1																																																																																																																	1																																																																																																																																																																																																																																																1				2																																																																																									14																																											1								1																																																																																																														1						1																																															1																																																																																																																																				3																																																																																																																																																					TACGTAGGTGGCAAGCGTTGTCCGGATTTACTGGGTGTAAAGGGCGTGCAGCCGGGTCTGCAAGTCAGATGTGAAATCCATGGGCTCAACCCATGAACTGCATTTGAAACTGTAGATCTTGAGTGTCGGAGGGGCAATCGGAATTCCTAGTGTAGCGGTGAAATGCGTAGATATTAGGAGGAACACCAGTGGCGAAGGCGGATTGCTGGACAGCAACTGACGGTGAGGCGCGAAAGTGTGGGGAGCAAACAGG
Otu1986	Bacillota	Clostridiales	Ruminococcaceae	Ruminococcaceae_UCG-002																																																																																																																5																						1																																																																																																																																																																																																																													1																																																																				1																																																																																																																																							1																																																																											1																																																																																						1						3							1																						1																																							2																																																																																																																																																																																																																																																																				TACGTAGGTGGCAAGCGTTGTCCGGATTTACTGGGTGTAAAGGGCGTGTAGCCGGGAAGGCAAGTCAGATGTGAAATCCACGGGCTCAACTCGTGAACTGCATTTGAAACTGTTTTTCTTGAGTATCGGAGAGGCAATCGGAATTCCTAGTGTAGCGGTGAAATGCGTAGATATTAGGAGGAACACCAGTGGCGAAGGCGGATTGCTGGACAGCAACTGACGGTGAGGCGCGAAAGTGTGGGGAGCAAACAGG
Otu2345	Bacillota	Clostridiales	Ruminococcaceae	Ruminococcaceae_UCG-002																																																																																																																																																																													1																																																																																																				1																																																																																																																																																				1																																																																																																																																																				4																																																																	2																																																																										1																		1																																																		1																																										2																																																																																																						2																1																																																																																																																					TACGGAGGATCCGAGCGTTATCCGGATTTACTGGGTGTAAAGGGCGTGTAGCCGGGAAGGCAAGTCAGATGTGAAATCCACGGGCTTAACTCGTGAACTGCATTTGAAACTACTTTTCTTGAGTATCGGAGAGGCAATCGGAATTCCTAGTGTAGCGGTGAAATGCGTAGATATTAGGAGGAACACCAGTGGCGAAGGCGGATTGCTGGACGACAACTGACGGTGAGGCGCGAAAGCGTGGGGAGCAAACAGG
Otu2832	Bacillota	Clostridiales	Ruminococcaceae	Ruminococcaceae_UCG-002																																																																																																																																																																																																																															2																	1																																																																																																																																													1																										1														1						3																																																																																																																																																									1																																																1																																																																																												1																																																																																																										1																																																																												1																																																																																																																																																							TACGGAGGGTGCAAGCGTTAATCGGAATTACTGGGTGTAAAGGGCGTGTAGCCGGGAAGGCAAGTCAGATGTGAAATCCACGGGCTTAACTCGTGAACTGCATTTGAAACTACTTTTCTTGAGTATCGGAGAGGCAATCGGAATTCCTAGTGTAGCGGTGAAATGCGTAGATATTAGGAGGAACACCAGTGGCGAAGGCGGATTGCTGGACGACAACTGACGGTGAGGCGCGAAAGCGTGGGGAGCAAACAGG
Otu2361	Bacillota	Clostridiales	Ruminococcaceae	Ruminococcaceae_UCG-002																																																																																																																																																																																																																																																																																																																																																																																																																								2								1																																																																									1																																																																													2							1																1				1																																								1																																																																																																						2												1																																																																																																																																																																																																																																																																																																																		TACGTAGGTGGCAAGCGTTGTCCGGATTTACTGGGTGTAAAGGGCGTGCAGCCGGGTCTGCAAGTCAGATGTGAAATCCATGGGCTCAACCCATGAACTGCATTTGAAACTGTAGATCTTGAGTGTCGGAGGGGCAATCGGAATTCCTAGTGTAGCGGTGAAATGCGTAGATATTAGGAGGAACACCAGTGGCGAAGGCGGATTGCTGGACGATAACTGACGGTGAGGCTCGAAAGTGTGGGTATCAAACAGG
Otu2435	Bacillota	Clostridiales	Ruminococcaceae	Ruminococcaceae_UCG-002																																																																																																																																																																																																																															1																																																																																																																																																																																																				2																																																																	1																																																																																																																														1			1			1									1																																																																																															1																																																																																																																																																																																						1															1																																																																																																																																								TACGTAGGTGGCAAGCGTTGTCCGGATTTACTGGGTGTAAAGGGCGTGTAGCCGGGAAGGCAAGTCAGATGTGAAATCCACGGGCTTAACTCGTGAACTGCATTTGAAACTACTTTTCTTGAGTATCGGAGAGGCAATCGGAATTCCTAGTGTAGCGGTGAAATGCGTAGATATTAGGAGGAACACCAGTGGCGAAGGCGGATTGCTGGACGACAACTGACGGTGAGGCGCGAAAGTGTGGGTATCAAACAGG
Otu2460	Bacillota	Clostridiales	Ruminococcaceae	Ruminococcaceae_UCG-002																																																							1																																																																																																		1																																																		1																																																																																																													2								1														1														1																																																																																																																																																																											3																																																																																																																																									1																															1																																																																																																																																																																																																																																																																																																																																																																														TACGTAGGTGGCGAGCGTTGTCCGGAATTATTGGGTGTAAAGGGCGTGTAGCCGGGAAGGCAAGTCAGATGTGAAATCCACGGGCTCAACTCGTGAACTGCATTTGAAACTGTTTTTCTTGAGTATCGGAGAGGCAATCGGAATTCCTAGTGTAGCGGTGAAATGCGTAGATATTAGGAGGAACACCAGTGGCGAAGGCGGATTGCTGGACGACAACTGACGGTGAGGCGCGAAAGCGTGGGGAGCAAACAGG
Otu2463	Bacillota	Clostridiales	Ruminococcaceae	Ruminococcaceae_UCG-002																1																																																																																																																																																																															1																																																																																													1																																																																																																																						1	1									3																																																																	2																																																						2																																																																																																																																				1																																																																																																																																																																																																																																																																																																																																														1																																																								TACGTAGGGAGCGAGCGTTGTCCGGATTTACTGGGTGTAAAGGGCGTGTAGCCGGGAAGGCAAGTCAGATGTGAAATCCACGGGCTCAACTCGTGAACTGCATTTGAAACTGTTTTTCTTGAGTATCGGAGAGGCAATCGGAATTCCTAGTGTAGCGGTGAAATGCGTAGATATTAGGAGGAACACCAGTGGCGAAGGCGGATTGCTGGACGACAACTGACGGTGAGGCGCGAAAGCGTGGGGAGCAAACAGG
Otu0034	Bacillota	Clostridiales	Ruminococcaceae	Ruminococcaceae_UCG-003		20	27	47	28				1	1	11				37	79	102			3		44	25				27	28	70	8	96	118	51			24	22	5	27				47	59	175	152	65			12	69	40	3					55	41			24		66	16		4			32		32	30	16		28	11	15		5	2	1		5	1		50	12	1	2	35	60	261	5			37	21		7	1	3		3				71		5		32	65	2		7		2		104	4	26				5		1				33	5	22	164	63	2		20	16	8	1	1	34	13	5	67	69				1			15	7	1	54	66	17	30	1	21			2		38			50				25	34			15	116			2	87			49				1				105	9			74					8			5	12			5				56	22		1	4		6	5		156	90	60							53			4	23	2		73	10		1	37			11	3	8	5	79	22				75			12	5	16		5		1			16			3	1		153	66	10	21	2		15	4	1	28	5	34	10	56		53	106	1	4		3	30	1		3	10	3	10			24	6	5	1	5	28	3		1	15		32		1				22						31		1		28		3		37		39	42		1	1		2	7		6	3	181				2		70	173		50			2	3			12		10	1		10	8			1					80	37	52	70			49	19	144	84				27	193	51			37	16	62	18		1		146	40	121	11	61	206	30			101	115	96	13	135	93		104	18	50	276	65			51	76	161	96			47	19	162	53	1		37		49	82		43	11		37	2		89	13	36	25	11		61	4	13		112	14	65	44	15	73	41	115	15	49	187	106	203	58	66	55	26	114	215	49	59	2	47	146	1	35	39	35	29	55	90	40	16	32	25	11	45	269	45			37				58	103			70	111			219	202			233				90	11			356	56			107	146			151	73			126	63			305	69			13	96			131		19	238	123	51	242	76		15	150	76		56	218	112		67	70	39		94	142		36	141	22		54	121	113		72	218				273	1		72	88	198		82	107	55			216		1	90	206		112	82	17	120	49	11	92	149	4	174	115	27	102	142	8	160	56	4	63	72	13	174	73		91	172	14	113	109		149	123	18	195	105	10	137	50	13		63		44		59		60		46		82		114		49		78	1	72	14	69		82		61	38		27	9	1	38	121		72	1	108	30		107	18		72	143		113	59		142	58			66		2	66		141	40		36	21		44	15	79	94	10		121	134	10		78	76	6		39	24	20	90	8		135	160	43	130	40	8		57	26	1	226	51	5		69	28	11		91	41	4	1	38	40	23		50	68	12	30	21	7		53	113	18		38	35			17	7	1	55	3		41	51	38	118	14			46	13		37	2	3		4	32	19		29	3		27	43	3		4	38	5		6	50	5	6		11			1	4	52	9	6	116	56		2	59	25	26		1	116	11	5	96	74	1		3	1	7	1	134	32	8	18	127	13	13	3	35	5	5	70	84	34			58	1			35	9			44	159			60	80			42				62				281	29			32	4				28			59	22			79				44	47			147		8	203	20	163	58	180		54	5	38		2	67			13	11	122	6		19	11	6		6	8	15		22	8				131			71	4	7		49	5	44		35			79	8	106	71	1	82	35	14	23	41		36	39	20	47	41		38	84	4	34	46	21	27	98		26	186	12	12	25	12	33	3	6	39	82	15	42	78	8		36		38		48		2		26		11		31		45	1			58		12		30		63	47		1	11		6	18	1	13	10	58	4		1	7	1	50	96		43	3		4	21			80		17			5	9		19	17		1	1	TACGTAGGTGGCAAGCGTTGTCCGGATTTACTGGGTGTAAAGGGCGTGCAGCCGGGCATGCAAGTCAGATGTGAAATCTCAGGGCTTAACCCTGAAACTGCATTTGAAACTGTATGTCTTGAGTGCCGGAGAGGTAATCGGAATTCCTTGTGTAGCGGTGAAATGCGTAGATATAAGGAAGAACACCAGTGGCGAAGGCGGATTACTGGACGGTAACTGACGGTGAGGCGCGAAAGCGTGGGGAGCGAACAGG
Otu0117	Bacillota	Clostridiales	Ruminococcaceae	Ruminococcaceae_UCG-003						2	1			1	2	1				3						17	133	22					1	15	12	2						73	62			1	8	122	53	6	3				27							3	3					1						2				29			2	28				2						56				70					1	61				14				2				35		5		68				4				4										8			20	4			3					1			33	9			2				2	3			18	80																								1																								11				44									16			75	1	1		1	10	1			2				2			10	165			7	7					1	47	35	3				1		4	10				17				21	7		1	4				48						2	1	33	66						9			8						21						33		7	12		1																											2																																												43				31	40						1					16	66	12					4	35	22	2						1	69		2	20	2	78	16	4	10				20	4					2	25	2			1		4			2			33					8	1			5						18			14	33	1		17	4	1		26	13	3		31	6			1	1	1		13	2			9	30		4				25	9								1					2																												1				3									61			17	33			2	28	12		16	3	4		18	7			24	32		12	15			13	5			26	17	14			4	5		17	12			30	115	4			10			27	9		1	4	31			39		2	26		5	44		1	68			33	1		37	2	1	30		10	46			45		4	43			38	1		72												2															1								3								1						8									5										18				62		3		41				39	1	19		1	1	90		2	29			49				22				31		1	2	38		1		47		1	3	35	1	1	13		1	10	55				2				10		57				57						34				18				55			11		4		32				30			11				7					29			21	9			32	5	2			4			46	3							24	1			32	32						32	2									11																				3								3				12				36									18			59	2			16	85	59			4	56		6	4	23	76		6	23	61		1				12	13	37						30	53			9	11	10		23	16		40	90		1	21			39					26	58			1			12	1		50						36			90			32	2		45	11		41												6			1												4																						2									2								TACGTAGGTGGCAAGCGTTGTCCGGATTTACTGGGTGTAAAGGGCGTGCAGCCGGGTGCGCAAGTCAGATGTGAAATCTCAGGGCTCAACCCTGAAACTGCATTTGAAACTGTGCATCTTGAGTGCCGGAGAGGTAATCGGAATTCCTTGTGTAGCGGTGAAATGCGTAGATATAAGGAAGAACACCAGTGGCGAAGGCGGATTACTGGACGGTAACTGACGGTGAGGCGCGAAAGCGTGGGGAGCAAACAGG
Otu1062	Bacillota	Clostridiales	Ruminococcaceae	Ruminococcaceae_UCG-003																																																																																																																																							1	1																							1																																				1				1																									1																											1																																				1														1																																													2																																								1						1						2					3			1																1					1														2									1																																																																										1				1	1							1																										2																			1				2				1											1	2															1												1									1						1												1												1																																												1														1								1																														1											2								1																													1			2									1																							1				1																								3				1												1								1			2																																											1							1																																								1																1						1															1																									TACGTATGGTGCAAGCGTTATCCGGATTTACTGGGTGTAAAGGGCGTGCAGCCGGGCATGCAAGTCAGATGTGAAATCTCAGGGCTTAACCCTGAAACTGCATTTGAAACTGTATGTCTTGAGTGCCGGAGAGGTAATCGGAATTCCTTGTGTAGCGGTGAAATGCGTAGATATAAGGAAGAACACCAGTGGCGAAGGCGGATTACTGGACGGTAACTGACGGTGAGGCGCGAAAGCGTGGGGAGCGAACAGG
Otu1176	Bacillota	Clostridiales	Ruminococcaceae	Ruminococcaceae_UCG-003																																													1		1																										1																				1																																										1																																																																																																																																								1																																																												2																	2							1																																																														1					1					1					1		1																																					1																		1			1													1																																			1											2											1	1														1	1																			2																						2					1				1															1																															1				1			1							1														1							1																	1									3																																						1		1																																																				1								1																																			1																																																																																			1						1									1									1						1										3														1																1																														TACGTAGGTGGCAAGCGTTGTCCGGATTTACTGGGTGTAAAGGGCGTGCAGCCGGGCATGCAAGTCAGATGTGAAATCTCAGGGCTTAACCCTGAAACTGCATTTGAAACTGTATGTCTTGAGTGCCGGAGAGGTAATCGGAATTCCTTGTGTAGCGGTGAAATGCGTAGATATAAGGAAGAACACCAGTGGCGAAGGCGGATTACTGGACGGTAACTGACGGTGAGGCGCGAAAGTGTGGGTATCAAACAGG
Otu1038	Bacillota	Clostridiales	Ruminococcaceae	Ruminococcaceae_UCG-003				1											2																	3				1										4																																															5																																																							1																																																																																																																								1																						1																																					1																					3							3																																																2																										1																																										4		2						1			1							2																5																			2					1			1								1																						1					1						2																															1																														1			1																																																																																								4	1									2																								2																																																																				1																																							1																												2	1																																																																																																																						2																																								TACGGAGGATCCGAGCGTTATCCGGATTTACTGGGTGTAAAGGGCGTGCAGCCGGGCATGCAAGTCAGATGTGAAATCTCAGGGCTTAACCCTGAAACTGCATTTGAAACTGTATGTCTTGAGTGCCGGAGAGGTAATCGGAATTCCTTGTGTAGCGGTGAAATGCGTAGATATAAGGAAGAACACCAGTGGCGAAGGCGGATTACTGGACGGTAACTGACGGTGAGGCGCGAAAGCGTGGGGAGCGAACAGG
Otu1159	Bacillota	Clostridiales	Ruminococcaceae	Ruminococcaceae_UCG-003					1																		1														1																																		1																																																																	1																																																																																																																																										1																																																																																																																						3											1																																																								1																							1			2																											1												1																1											2							1																1																													1	1		1						2				3																	1																																		1																																												1															1		2																																									1																																																						1				1																																				1																																						1																																																																																								1																																																																TACGTAGGTGGCAAGCGTTATCCGGATTTACTGGGTGTAAAGGGCGTGCAGCCGGGCATGCAAGTCAGATGTGAAATCTCAGGGCTTAACCCTGAAACTGCATTTGAAACTGTATGTCTTGAGTGCCGGAGAGGTAATCGGAATTCCTTGTGTAGCGGTGAAATGCGTAGATATAAGGAAGAACACCAGTGGCGAAGGCGGATTACTGGACGGTAACTGACGGTGAGGCGCGAAAGCGTGGGGAGCGAACAGG
Otu1084	Bacillota	Clostridiales	Ruminococcaceae	Ruminococcaceae_UCG-003																1																																											1					2																																																	1																																1																										1									1																																														1							1																																																																																																																			3																																																																1											1																																														2																																								1			3	1																											2																							2				1																																		1						1																	1																																						2								1																																									1																																																							1																																																																																																																												1																																																														1																															1																															1																			1																				TACGGAGGGTGCAAGCGTTAATCGGAATTACTGGGTGTAAAGGGCGTGCAGCCGGGCATGCAAGTCAGATGTGAAATCTCAGGGCTTAACCCTGAAACTGCATTTGAAACTGTATGTCTTGAGTGCCGGAGAGGTAATCGGAATTCCTTGTGTAGCGGTGAAATGCGTAGATATAAGGAAGAACACCAGTGGCGAAGGCGGATTACTGGACGGTAACTGACGGTGAGGCGCGAAAGCGTGGGGAGCGAACAGG
Otu1373	Bacillota	Clostridiales	Ruminococcaceae	Ruminococcaceae_UCG-003																																							1																																			1																																																													1																								1																																																	1																1	1																																																																																																																																																																																						1																											1																																2																							2																																																																																							1												8					1															2																																																																																																									2																												1																																																																																																																																									1																									1																																																																																																																																																						TACGTAGGTGGCAAGCGTTGTCCGGATTTACTGGGTGTAAAGGGCGTGCAGCCGGGCATGCAAGTCAGATGTGAAATCTCAGGGCTCAACCCTGAAACTGCATTTGAAACTGTGCATCTTGAGTGCCGGAGAGGTAATCGGAATTCCTTGTGTAGCGGTGAAATGCGTAGATATAAGGAAGAACACCAGTGGCGAAGGCGGATTACTGGACGGTAACTGACGGTGAGGCGCGAAAGCGTGGGGAGCAAACAGG
Otu2340	Bacillota	Clostridiales	Ruminococcaceae	Ruminococcaceae_UCG-003																																												2																																												2																																																																																																																												1												1																																																																																																																																																																																																																																																								2																																																																														1																														1					1																							1			2															1																																																																																																																															1																					2																																																																1																																																																							1								2							1													1							1																																																																																																													TACGTATGGTGCAAGCGTTATCCGGATTTACTGGGTGTAAAGGGCGTGCAGCCGGGTGCGCAAGTCAGATGTGAAATCTCAGGGCTCAACCCTGAAACTGCATTTGAAACTGTGCATCTTGAGTGCCGGAGAGGTAATCGGAATTCCTTGTGTAGCGGTGAAATGCGTAGATATAAGGAAGAACACCAGTGGCGAAGGCGGATTACTGGACGGTAACTGACGGTGAGGCGCGAAAGCGTGGGGAGCAAACAGG
Otu1648	Bacillota	Clostridiales	Ruminococcaceae	Ruminococcaceae_UCG-003																																											1				1																																																																																																																																																																																																	1																																																																																																																																																		1																													1							1																																																1		1																																																													1																				1					1				1							2	1																							2															1																																																																																																																																																	1																																																																																																																																																																																							1																																																																																																																					TACGTAGGTGGCAAGCGTTGTCCGGATTTACTGGGTGTAAAGGGCGTGCAGCCGGGTGCGCAAGTCAGATGTGAAATCTCAGGGCTCAACCCTGAAACTGCATTTGAAACTGTATGTCTTGAGTGCCGGAGAGGTAATCGGAATTCCTTGTGTAGCGGTGAAATGCGTAGATATAAGGAAGAACACCAGTGGCGAAGGCGGATTACTGGACGGTAACTGACGGTGAGGCGCGAAAGCGTGGGGAGCAAACAGG
Otu1831	Bacillota	Clostridiales	Ruminococcaceae	Ruminococcaceae_UCG-003				1													1																																																																																																																			1																																																																																																																																																																																																																																																																																				2																																																																					1																																			1												1																																		1												2																		1																			1																								2		2																																																																																																						2																																																											1																													4															1																																																																																																																																																																																										1																													TACGTAGGTGGCAAGCGTTGTCCGGATTTACTGGGTGTAAAGGGCGTGCAGCCGGGCATGCAAGTCAGATGTGAAATCTCAGGGCTTAACCCTGAAACTGCATTTGAAACTGTATGTCTTGAGTGCCGGAGAGGTAATCGGAATTCCTTGTGTAGCGGTGAAATGCGTAGATATAAGGAAGAACACCAGTGGCGAAGGCGGATTACTGGACGGTAACTGACGCTGATGCTCGAAAGTGTGGGTATCAAACAGG
Otu1681	Bacillota	Clostridiales	Ruminococcaceae	Ruminococcaceae_UCG-003																																																																									1																																																																																																																																																																																																																																																																																			2																																						1																														1																																																																				2																																												1																																																				1																																1				1														1							1																		3																																																										1																																																																																																																																													1									1																																																						1																																											1																																																																																													TACGGAGGGTGCAAGCGTTGTCCGGATTTACTGGGTGTAAAGGGCGTGCAGCCGGGCATGCAAGTCAGATGTGAAATCTCAGGGCTTAACCCTGAAACTGCATTTGAAACTGTATGTCTTGAGTGCCGGAGAGGTAATCGGAATTCCTTGTGTAGCGGTGAAATGCGTAGATATAAGGAAGAACACCAGTGGCGAAGGCGGATTACTGGACGGTAACTGACGGTGAGGCGCGAAAGCGTGGGGAGCGAACAGG
Otu1987	Bacillota	Clostridiales	Ruminococcaceae	Ruminococcaceae_UCG-003																																																																																																																																							2																																																																																																																																																																																																																																																											2																																									2																																		1							2				1												2											1																																																																										2			3								2																												1																																																																																																									1																																																																																																					1				1																				1																																																																															1																																																																																																																																								TACGGAGGGTGCAAGCGTTAATCGGAATTACTGGGTGTAAAGGGCGTGCAGCCGGGCATGCAAGTCAGATGTGAAATCTCAGGGCTCAACCCTGAAACTGCATTTGAAACTGTATGTCTTGAGTGCCGGAGAGGTAATCGGAATTCCTTGTGTAGCGGTGAAATGCGTAGATATAAGGAAGAACACCAGTGGCGAAGGCGGATTACTGGACGGTAACTGACGGTGAGGCGCGAAAGCGTGGGGAGCAAACAGG
Otu1761	Bacillota	Clostridiales	Ruminococcaceae	Ruminococcaceae_UCG-003																																																																																																																																																																																																			1																																																																																																																																																																																							1														2																									1											1																																																																				1																												2					1								1																									1								1																			1																	1																												1																																																																																																																																																																																																																																																																																																																																																																																																																																			TACGTAGGTGGCAAGCGTTGTCCGGATTTACTGGGTGTAAAGGGCGTGCAGCCGGGCATGCAAGTCAGATGTGAAATCTCAGGGCTTAACCCTGAAACTGCATTTGAAACTGTATGTCTTGAGTGCCGGAGAGGTAATCGGAATTCCTTGTGTAGCGGTGAAATGCGTAGATATTAGGAGGAACACCAGTGGCGAAGGCGGATTACTGGACGGTAACTGACGGTGAGGCGCGAAAGCGTGGGGAGCGAACAGG
Otu1390	Bacillota	Clostridiales	Ruminococcaceae	Ruminococcaceae_UCG-003																												1									1																																																																																																																												1																																																																																																																																																																																																																	1																						3																						1									2																																																																																										1																																																																																																									4																																																																																																																																																																																																																																	1																																																																																																																																																																																														3																				TACGTAGGTGGCAAGCGTTGTCCGGATTTACTGGGTGTAAAGGGCGTGCAGCCGGGCATGCAAGTCAGATGTGAAATCTCAGGGCTTAACCCTGAAACTGCATTTGAAACTGTATGTCTTGAGTGCCGGAGAGGTAATCGGAATTCCTTGTGTAGCGGTGAAATGCGTAGATATAAGGAAGAACACCAGTGGCGAAGGCGGATTACTGGACGGTAACTGACGTTGAGGCTCGAAAGCGTGGGGAGCAAACAGG
Otu1962	Bacillota	Clostridiales	Ruminococcaceae	Ruminococcaceae_UCG-003																																																																																																																																																																																																																																																																																																																																																																																													1																																																																																																																																															2									3				1																																	1			2												1																																	1																																																																																																																																																							1																																																																																																																																																																																																																												1																																																																TACGTAGGTGGCAAGCGTTGTCCGGATTTACTGGGTGTAAAGGGCGTGCAGCCGGGCATGCAAGTCAGATGTGAAATCTCAGGGCTTAACCCTGAAACTGCATTTGAAACTGTATGTCTTGAGTGCCGGAGAGGTAATCGGAATTCCTTGTGTAGCGGTGAAATGCGTAGATATAAGGAAGAACACCAGTGGCGAAGGCGGATTACTGGACGACAACTGACGGTGAGGCGCGAAAGCGTGGGGAGCAAACAGG
Otu2495	Bacillota	Clostridiales	Ruminococcaceae	Ruminococcaceae_UCG-003																																														1																																																																																																																																																																																																																																																																																																																																																																																																																																									1							1																																			1																																			2				1																										2															1																																																		3																																																																																									1																																																																																																																																																																																																																																																																																																																																	TACGTAGGGAGCGAGCGTTGTCCGGATTTACTGGGTGTAAAGGGCGTGCAGCCGGGCATGCAAGTCAGATGTGAAATCTCAGGGCTTAACCCTGAAACTGCATTTGAAACTGTATGTCTTGAGTGCCGGAGAGGTAATCGGAATTCCTTGTGTAGCGGTGAAATGCGTAGATATAAGGAAGAACACCAGTGGCGAAGGCGGATTACTGGACGGTAACTGACGGTGAGGCGCGAAAGCGTGGGGAGCGAACAGG
Otu2764	Bacillota	Clostridiales	Ruminococcaceae	Ruminococcaceae_UCG-003																															2								1																																																																																																												1																																																																																																																																																																																																																																																																				1														5																																																																																																																																				1																1																																										1																																																																																																																																																																																																																																			1																																																																																																		1																																																																																																																					TACGGAGGATCCGAGCGTTATCCGGATTTACTGGGTGTAAAGGGCGTGCAGCCGGGCATGCAAGTCAGATGTGAAATCTCAGGGCTCAACCCTGAAACTGCATTTGAAACTGTATGTCTTGAGTGCCGGAGAGGTAATCGGAATTCCTTGTGTAGCGGTGAAATGCGTAGATATAAGGAAGAACACCAGTGGCGAAGGCGGATTACTGGACGGTAACTGACGGTGAGGCGCGAAAGCGTGGGGAGCAAACAGG
Otu0089	Bacillota	Clostridiales	Ruminococcaceae	Ruminococcaceae_UCG-004	3		5			16		3	6		27								3			8	38	10						10	5	4	10	16	10				38			35	12		22	5	12		25	4	8	14	4		1		1	1				1	17	28	25		1	17	16	5	9			11	1			1					1				5	11	15									4				10				2				9	1			18	13					9		17			32		3				1	2	17	19	5	15			10	11	12		1		1		1	2	5		2	3			1	3		16		7			6	5	1	1	1	9	12	11	3	2	2	2					5	4				4	5	6	2				1		1						1									1		3		26	7	4	1	5		2		1				17	20	43	27					9	21	13			13			20	11		8	23	5						6		4			21	32		1			7	22	3				48	15		1	3			10	35			9					10	36			2		3	24			35			2			11			2			23		10				16		15	6	1					9	1	2					2	3	2	4		1	5			2	16				7	1	3	28	9	39	6		2	2	4			1	11	1	1				28	57	10		4	3		11	10		5	4		12		3	17	6				39	15	17		26				9		1		14	20	60	7	34	30		12	16			4	10	16	21	13	15				17		31	22		24	7	26	19	18	20	7	5	14	8	26	24	15	8	23	30		20	4	38	41	30	9	15	72	35	39	3		22		7	12	13	15	17	16			14		15	12	1	10	15	25	14	4	26	17	23	10	14	21	25	16	18	47	1		26	4	6	15	13	36	5	14	17	13	1	17	27	25	13	16	17	17	27	5	19	34	11	9	10	12		7	11	21	20	11	6	22	26	14	10	12	16	5	6	15	13	9	9	43	22	5	7	19	23	6	9	26	30	6	18	17		17	18	2	18	6	8	18	43	5	65				30	50	16	36	27	31	29	30	29	20	31	8	16	65	25	43	4	76		24	46	7	6	28	43	15	27	15	41	22			29	27		35	41	25	36	20	48	64	42	3	1	6		28	33	13		2	10			7			30		10	12		25	23		15	12		24	30			7		21	14			14		4	9			16		7	16	29	5	55	12	47	11	11	3	27	15		5	24	5	43	8	17	5	33	8	30	9	25	8	19	8	5	5	38	3	21	21	35	14	29	9	44	8	4	7	10	1		33	28	19	28				10	55	22	1		25	2	16	22	6	16	28	4	20	13		25	7	1			16	13		1	14	18		28		6	14	4			18			16	5		6	4		27	12	11				3			19				12				13		7	4				8	4			7	10		5	16		15	7			7			2			8								7		6	14	1			14	1		2	18		1	6	4	4	8	14	8		6	2	12	7		9	5	4		17	26	10			1	17		10	5	5		3	3	2		7	3	14	9		4		2	1	13	3	6	1	5	7	9	2	13	4	5	3	15	7		1	2	18	2		11	3	11	4	1		32						2	4	10							12	35		19	1	5	6	16	20	20	1	17	12	54		2				12	13	12	13	4		25	5	6	16	63			28	30	36		20	24	10	3	1		17		23	2	4			77	13					7	20	23	8		31	22		19	11			5		3	16		19			9	21			18		11	15		40	31			12		15	27			16			12			13				20		13	5	1		6		19	10		1	1	3	13		2	1	14	12	16	5	4		28	8	19	9		2	19	9	13	22	14	7	7	2						21	6	18	14		11		11	33	31		5			17	11	2	5	8	2	34	5	TACGTAGGGAGCGAGCGTTATCCGGATTTACTGGGTGTAAAGGGCGTGTAGGCGGGGAAGCAAGTCAGATGTGAAAACCAGTGGCTCAACCACTGGCCTGCATTTGAAACTGTTTTTCTTGAGTGATGGAGAGGCAGGCGGAATTCCGTGTGTAGCGGTGAAATGCGTAGATATACGGAGGAACACCAGTGGCGAAGGCGGCCTGCTGGACATTAACTGACGCTGAGGCGCGAAAGCGTGGGGAGCAAACAGG
Otu0894	Bacillota	Clostridiales	Ruminococcaceae	Ruminococcaceae_UCG-004																															1			1	1				2						2																												1																					1																																									1	1								1																								2		1																																																															1																																			2																							1																								1																		1					1																																									1																					1								1	1								1																		1																			2																1						1																									1	1	1											2																	1				1			1							1													1												2						2	1															1		1	1						3																																											1	1	1	2			1												1																																																																																																									1				1																				1											1								1	1							1						2																				1	1											1													1																		2										1		1																						1																							1																						1																								2																																									5		2													1						1	TACGGAGGATCCGAGCGTTATCCGGATTTACTGGGTGTAAAGGGCGTGTAGGCGGGGAAGCAAGTCAGATGTGAAAACCAGTGGCTCAACCACTGGCCTGCATTTGAAACTGTTTTTCTTGAGTGATGGAGAGGCAGGCGGAATTCCGTGTGTAGCGGTGAAATGCGTAGATATACGGAGGAACACCAGTGGCGAAGGCGGCCTGCTGGACATTAACTGACGCTGAGGCGCGAAAGCGTGGGGAGCAAACAGG
Otu0524	Bacillota	Clostridiales	Ruminococcaceae	Ruminococcaceae_UCG-004																											3																							2																																																																																																																									3				1				1								2																2																																																																																																																7						6		4				1		4		1		3				5																																																						9												15																							4						6						11																																																														6				4				5				8				14				7				11				6				5				5				8				7				5																																																																																															7		10		10		3		4		4		8		4		5		5	1	5		6		7																																																																																																																																																																																							2				2				3								2												1				1					1			4																																																																																																					9		1				11		6		1				4		18		8		1		5																																								TACGTAGGGAGCAAGCGTTATCCGGAATTACTGGGTGTAAAGGGCGTGTAGGCGGGGAAGCAAGTCAGATGTGAAACCCAGTGGCTCAACCACTGGCCTGCATTTGAAACTGTTTTTCTTGAGTGATGGAGAGGCAGGCGGAATTCCGTGTGTAGCGGTGAAATGCGTAGATATACGGAGGAACACCAGTGGCGAAGGCGGCCTGCTGGACATTAACTGACGCTGAGGCGCGAAAGCGTGGGGAGCAAACAGG
Otu0425	Bacillota	Clostridiales	Ruminococcaceae	Ruminococcaceae_UCG-004				2																																	1																																			18								14				3																																																																																																																																										16																																																				3						1						1			13									2			1			4																																																																												9												10																					19			19																																																																																																																																							2																																																				7			7			12			1			4			16			14			18			13			18			25						22																																																																				11				2				11				11						14			6				6			2				1				5				7				2			5				7								3						14														2											6																																																																																																								11																																																2						5			13			9			9			27						21			4			3			1																																																																							TACGTAGGGAGCAAGCGTTATCCGGATTTACTGGGTGTAAAGGGCGTGTAGGCGGGAGTGCAAGTCAGATGTGAAAACTATGGGCTCAACCCATAGCCTGCATTTGAAACTGTACTTCTTGAGTACTGGAGAGGCAGGCGGAATTCCGTGTGTAGCGGTGAAATGCGTAGATATACGGAGGAACACCAGTGGCGAAGGCGGCCTGCTGGACAGCAACTGACGCTGAGGCGCGAAAGCGTGGGGAGCAAACAGG
Otu2246	Bacillota	Clostridiales	Ruminococcaceae	Ruminococcaceae_UCG-004																																		1																																																1																																											1																																																																																																																																																																																																																														1																																																																									1			2																																																																																																									1	1	2																													1				1									1																																																			1																																																																																																																																				1																																																																																																				1																																																																	1																																																1																																																																																					TACGGAGGGTGCAAGCGTTAATCGGAATTACTGGGTGTAAAGGGCGTGTAGGCGGGGAAGCAAGTCAGATGTGAAAACCAGTGGCTCAACCACTGGCCTGCATTTGAAACTGTTTTTCTTGAGTGATGGAGAGGCAGGCGGAATTCCGTGTGTAGCGGTGAAATGCGTAGATATACGGAGGAACACCAGTGGCGAAGGCGGCCTGCTGGACATTAACTGACGCTGAGGCGCGAAAGCGTGGGGAGCAAACAGG
Otu1977	Bacillota	Clostridiales	Ruminococcaceae	Ruminococcaceae_UCG-004																																																																																																																																																																																																																																																																																																																																																																																														1																								1																																														1																																				1										1			1																									1																																				1	1				2																																		1												1																									1																																																				1																																																																																																																																																																																																																																																																																																																																																																											TACGTAGGGAGCGAGCGTTATCCGGATTTACTGGGTGTAAAGGGCGTGTAGGCGGGGAAGCAAGTCAGATGTGAAAACCAGTGGCTCAACCACTGGCCTGCATTTGAAACTGTTTTTCTTGAGTGATGGAGAGGCAGGCGGAATTCCGTGTGTAGCGGTGAAATGCGTAGATATACGGAGGAACACCAGTGGCGAAGGCGGCCTGCTGGACATTAACTGACGCTGATGCTCGAAAGTGTGGGTATCAAACAGG
Otu2252	Bacillota	Clostridiales	Ruminococcaceae	Ruminococcaceae_UCG-004																																																																																																																										3																																																																																																																																																																																																	1																																																																																																																																																																								1																																																																										1																1																																																																																	1																					1			1							1																					1																																																																																																																																																																																																																																																																																																	1																																																										TACGTATGGTGCAAGCGTTATCCGGATTTACTGGGTGTAAAGGGCGTGTAGGCGGGGAAGCAAGTCAGATGTGAAAACCAGTGGCTCAACCACTGGCCTGCATTTGAAACTGTTTTTCTTGAGTGATGGAGAGGCAGGCGGAATTCCGTGTGTAGCGGTGAAATGCGTAGATATACGGAGGAACACCAGTGGCGAAGGCGGCCTGCTGGACATTAACTGACGCTGAGGCGCGAAAGCGTGGGGAGCAAACAGG
Otu2421	Bacillota	Clostridiales	Ruminococcaceae	Ruminococcaceae_UCG-004																																																																																																																																																																																																																																														1																																						1																																																																																																																																			1																																	1				1															1																																																																																																																	1																																																																																																							1																																																																																																									1																																																																																									1																																																																																																																																								1																																																TACGTAGGGAGCGAGCGTTATCCGGATTTACTGGGTGTAAAGGGCGTGTAGGCGGGGAAGCAAGTCAGATGTGAAAACCAGTGGCTCAACCACTGGCCTGCATTTGAAACTGTTTTTCTTGAGTGATGGAGAGGCAGGCGGAATTCCGTGTGTAGCGGTGAAATGCGTAGATATACGGAGGAACACCAGTGGCGAAGGCGGCCTGCTGGACATTAACTGACGCTGAGGCGCGAAAGTGTGGGTATCAAACAGG
Otu0163	Bacillota	Clostridiales	Ruminococcaceae	Ruminococcaceae_UCG-005						13	5			2	5					2		12				1	7	1			2					4							6			15		9							2								1				14						4			2		2	1			24				3	3			1		2				1										3																																		2								1								1				3													5										3				1		6		3				1						2																								3	27	4		2		8	2		2	1			3		1	1			1				8	5				1		3	1			3	20	4		7	3		3	3	2			1	12						17		13	1				24	4	1		16		1	5	2		2			11		1	3	5		6			1		2	28															11		2						1						1										1											1						2												1						1		109	10			15	92				2	24		79	15			1	119			1	4				2	6							15	14		19	4	40		1		2		1		2	1	5		1			1	15		1	1						18										1						1							2					1				5				2								7							1		8				15		7	4			7	1	40		11		11		14	7	3		1		1		9	2	56		2	8	4		33	1	34		2		5		8		1				16			2	44	89	83		3		2	3	2		29	2	3	1	3					1				56	2	3	1		1	40		12	1			12	2		3	3	2			12	5	66	4	24						6		21	8				3	25	8		44	4	2	74	6		12	1		15	22	9	19	15		9	8	28	12		8	24	17		35	13		33				6				2		3		1		2		4		8										1														1			1			1			6			1			4											9	2			7		1		5	7	1		13			1	5		5			6		1	3	4			20	1			6		1		6		1						2	1		1				1			3	1	1		13							1	2		2							1													2		1																			4	2																													1				1				2				1				4		3				5		2		3		12		3								2		1								1				7	39	5		1		7							1					1		2	5	3						7	1	1			15			17	1	1	6	3	3			4					3	2	2	1				4	5			12	1		4	1					5			1	1		4			15	1		36			7	1		12				2						16						8						1				2								1														3			1															TACGTAGGTGGCAAGCGTTGTCCGGATTTACTGGGTGTAAAGGGCGTGTAGGCGGAGATGCAAGTCAGATGTGAAATCCTCGGGCTTAACCCGGGAACTGCATTTGAAACTGTATCCCTTGAGTATCGGAGAGGCAGGCGGAATTCCTAGTGTAGCGGTGAAATGCGTAGATATTAGGAGGAACACCAGTGGCGAAGGCGGCCTGCTGGACGACAACTGACGCTGAGGCGCGAAAGCGTGGGGAGCAAACAGG
Otu0416	Bacillota	Clostridiales	Ruminococcaceae	Ruminococcaceae_UCG-005	1																												5				5	5													5						1													1							6				1				1						12		3		3																								3																																																					6	2				1			1								1													1																2													3	4																		1																														4									3						2			1																																													6				2											1																								3																												5				6	8				4			2		1				3	1					7						1							5																																																							6	7				5			1	3				12			7	6			2					4			8	2				3			3	1			4	5			5	2			3	1						1			7	2																										3								3	1							1						6			6			2			4			7			8			3			8			2			1			5			3			6																												6												1												5									1			3				2				5				2				4		7		2		2										4		2		1		1		5				5				2			1														3				9										6				10			6		1		1				3																																																	2	2			1	5			5	1							4	1												1				1							1								11	20									2	1			2				3																					3											2					3									2						2												2						5																															8				5											1									10									2						TACGTAGGGAGCAAGCGTTGTCCGGATTTACTGGGTGTAAAGGGCGTGTAGGCGGAGATGCAAGTCAGATGTGAAATCTGGGGGCTCAACCCCCAAACTGCATTTGAAACTGTATCCCTTGAGTATCGGAGAGGCAGGCGGAATTCCTAGTGTAGCGGTGAAATGCGTAGATATTAGGAGGAACACCAGTGGCGAAGGCGGCCTGCTGGACGACAACTGACGCTGAGGCGCGAAAGCGTGGGGAGCAAACAGG
Otu0250	Bacillota	Clostridiales	Ruminococcaceae	Ruminococcaceae_UCG-005																												1	3							58			1					1						70																												3								1	1																							1		1																						1																																					36																								3																				36																																																													1									2					3	3				1								1						1				11												34								1		1																																																																				4		6							57			17				11	3												38						22																																																														24				11				14												7	2					1		12								41				4		4		72				20																																																									5			5		28	2		8	9			19	1	3	12			2	2		5			7	1	4	3			5		8	22	2	8	13						39				5		11								26				2																																																3																																															3								1	9	2		1							1												10										2																																																	43													1			3				2				9				17								3				2				24				2																									1														1																							6			2	2	2													3				6	3			1			35	1											49						1				3		4																																								TACGTAGGTGGCAAGCGTTGTCCGGATTTACTGGGTGTAAAGGGCGTGTAGGCGGAGAAGCAAGTCAGAAGTGAAATCCATGGGCTTAACCCATGAACTGCTTTTGAAACTGTTTCCCTTGAGTATCGGAGAGGCAGGCGGAATTCCTAGTGTAGCGGTGAAATGCGTAGATATTAGGAGGAACACCAGTGGCGAAGGCGGCCTGCTGGACGACAACTGACGCTGAGGCGCGAAAGCGTGGGGAGCAAACAGG
Otu0268	Bacillota	Clostridiales	Ruminococcaceae	Ruminococcaceae_UCG-005											2												1									12																		1		1						2																																																																														1												1																																																																													60				6				1																															1				5																																											1				54																		1					1																																																	77												39				3					59				1														1		116						168																															2				14				92				108												12							56																18				85								105								86								7														91				94				39								19			7				1				45				26				5				124				17				20												1									2																		3			1		47				1						6		1		6		3																																																																																			1																																																																																																					1																																																											3																																																																																							59																																																														TACGTAGGTTGCAAGCGTTGTCCGGAATTACTGGGTGTAAAGGGCGTGTAGGCGGAGCTGCAAGTCAGATGTGAAATCCCGGGGCTCAACCCCGGAACTGCATTTGAAACTGTAGCCCTTGAGTATCGGAGAGGCAAGCGGAATTCCTAGTGTAGCGGTGAAATGCGTAGATATTAGGAGGAACACCAGTGGCGAAGGCGGCTTGCTGGACGACAACTGACGCTGAGGCGCGAAAGCGTGGGGAGCAAACAGG
Otu0809	Bacillota	Clostridiales	Ruminococcaceae	Ruminococcaceae_UCG-005																																																																										4								1																												1				5																																																																																																																																																																																																																																																																																																				1														2																																																																																																																																																		1																																							1			5												2									2			1			2			3			2																																																																				1														2										1												2								1											4																11											5				2																																																																																																									2																																																																											2												3																																																																		TACGTAGGTGGCAAGCGTTGTCCGGATTTACTGGGTGTAAAGGGCGTGTAGGCGGAGATACAAGTCAGGAGTGAAATCCATGGGCTTAACCCATGAACTGCTTTTGAAACTGTATCCCTTGAGTATCGGAGAGGCAGGCGGAATTCCTAGTGTAGCGGTGAAATGCGTAGATATTAGGAGGAACACCAGTGGCGAAGGCGGCCTGCTGGACGACAACTGACGCTGAGGCGCGAAAGCGTGGGGAGCAAACAGG
Otu0183	Bacillota	Clostridiales	Ruminococcaceae	Ruminococcaceae_UCG-009				1												1												41									287	1		1			91																													49																									5											2				68																																																																																																																					1																																													101							1		87			55			79			1			1									3					61																																																																							100												5																					64	1		156			30																																																																																																																																				154																																																				53			102			26			123			51			52			72			74			104			117			110						142																																																																				1				74				8				25						117			1				27							2				38				4							25				55				1				12						22							49														35																																																																																																																																																												33									101			20			47			9						43			8						5			69																																																																				TACGTAGGTGGCAAGCGTTATCCGGATTTACTGGGTGTAAAGGGCGAGTAGGCGGGATTGCAAGTCAGATGTGAAAACTATGGGCTCAACCCATAGACTGCATTTGAAACTGTAGTTCTTGAGTGATGGAGAGGCAGGCGGAATTCCCGGTGTAGCGGTGGAATGCGTAGATATCGGGAGGAACACCAGTGGCGAAGGCGGCCTGCTGGACATTAACTGACGCTGAGGCGCGAAAGCGTGGGGAGCAAACAGG
Otu1276	Bacillota	Clostridiales	Ruminococcaceae	Ruminococcaceae_UCG-009																														1									2					2																														3														1										1																																																																																																																																																																																		1									2						4																																																																																																																			3									2			1		2																																																																																																																																																																																									2						3			2						1			2			2			3			3			2																																																																																								3				1																													2														1																									1																																																																																																																																																															1			2			1						3			2																		3																																																																		TACGTAGGTGGCAAGCGTTGTCCGGATTTACTGGGTGTAAAGGGCGAGTAGGCGGGTTTGCAAGTCAGATGTGAAATGCAGGGGCTTAACCCCTGAGCTGCATTTGAAACTGTAGATCTTGAGTGATGGAGAGGCAGGCGGAATTCCCGGTGTAGCGGTGGAATGCGTAGATATCGGGAGGAACACCAGTGGCGAAGGCGGCCTGCTGGACATTAACTGACGCTGAGGAGCGAAAGCGTGGGGAGCAAACAGG
Otu2026	Bacillota	Clostridiales	Ruminococcaceae	Ruminococcaceae_UCG-009																																					1																																			3																																								1																																																																																																																																																																														1																																																																																														1																																				5																																																																																																																																																																																																										1									1			1			1						1																																																																								4																																															1														2																																																																																																																																																																																										1						1																																																																																									TACGGAGGATCCGAGCGTTATCCGGATTTACTGGGTGTAAAGGGCGAGTAGGCGGGATTGCAAGTCAGATGTGAAAACTATGGGCTCAACCCATAGACTGCATTTGAAACTGTAGTTCTTGAGTGATGGAGAGGCAGGCGGAATTCCCGGTGTAGCGGTGGAATGCGTAGATATCGGGAGGAACACCAGTGGCGAAGGCGGCCTGCTGGACATTAACTGACGCTGAGGCGCGAAAGCGTGGGGAGCAAACAGG
Otu1379	Bacillota	Clostridiales	Ruminococcaceae	Ruminococcaceae_UCG-010																																																										4																																																																														4																																																																																																																																																																																																																																																											1																																									2																																																																																																																																						2											2				1																																																																																																																																																																																																																																														15																																																																																																					3					18																				1																																																																																																																TACGTAGGTGGCGAGCGTTATCCGGAATTATTGGGTGTAAAGGGTGCGTAGGCGGGTCGTAAAGTCAGATGTGAAATGCGGAGGCTCAACCTCCGAACTGCATTTGAAACTTACGATCTTGAGTGGAGTAGAGGCAAGCGGAATTCCCGGTGTAGCGGTGAAATGCATAGATATCGGGAGGAACACCAGTGGCGAAGGCGGCTTGCTGGGCTTTTACTGACGCTGAGGCACGAAAGTGTGGGGAGCAAACAGG
Otu2794	Bacillota	Clostridiales	Ruminococcaceae	Ruminococcaceae_UCG-013																																																																																																		2																																																																																																																																																																																											1																																																																																																																																		1																																																																																																																																																																																																																						2						1																																																																										1														2																																					1																																																																																																																																												1																																																																																	1																																																																								TACGTAGGTGGCGAGCGTTGTCCGGAATTACTGGGTGTAAAGGGCGAGTAGGCGGACATACAAGTCAGAAGTGAAATCTAGGGGCTCAACCCCTAAACTGCTTTTGAAACTGTATGCCTTGAGTGCCGGAGAGGAAAGCGGAATTCCTAGTGTAGCGGTGAAATGCGTAGATATTAGGAGGAACACCAGTGGCGAAGGCGGCTTTCTGGACGGTAACTGACGCTGAGGCGCGAAAGCGTGGGGAGCAAACAGG
Otu0187	Bacillota	Clostridiales	Ruminococcaceae	Ruminococcaceae_unclassified	3			1	33	2	4				3	2					6	18						10				1	3	8		11	15		3		8	6	6		14	14	8	13		4	2		1			4	4						5		1		14			8			5			6	4	4	4			2	1		7	6	26	1	2		7	12	3					1			1	13										1		25				9								12				4										5				5								7				8				1							2							3		1				33		9				1		1		3		2								3				3				1				1				12				1				1	9		6		1	7			2	3			11	40			7	1			7			4	48			9	4			9	10			10	51			8	13			2				4	35					2	14	10	1	4	2		4	9	5	10	16	4	1	1	18	2	11	2	3	8		2			1	2	1	7	1		18	5		1	1	7	35	10						5		1								1						1				1							1								3			5						9						1			2			1			1			16	3	6	5				1	2		1		7	17	14	3				6	26		3		3	5	13		8	3				7	1	6	3	4	3	6	8		5	5		5			4	7		3				13		3		26			5			15			3			8				6														7				1				3				7				7							3							1		9				9				4				8		4		5				10		1		4				10				1				1		4		12		1		2		4		7	5	16	3		3	4			6	10			1				3	1			1			4	6			2	2			6	8			3	15			2	5			4	9			3	6			5		7	14	12	1		7	2	3	1	5	7	1	2	3	6	7	10	3	6	4	7	4	1	5	1	3	11	3	2	5	7	8	7	8	11	8	7	8	5	5		7		2		2		3		2		3		8												2	6			3			4					3						3			3			5			3		20	4			1			1			1	6	2	1			3	1		5	3	4	3	8	1	3	3		1	2	5		7		3	1	3		2	1	2	3	1	6	1	1	3	3	1	3	1	7	1	3	1	2	3			9		1	2	1	2		1	4	6	4	7	1	1	1	3	3	1	1		1	2	2	14	2						1	6	4	3	2	2	1			5			6	8			7				2									1				7												9				8				1			6													25		3		3		1		4				1		2		4				8		1						1				1		4		20				2				10	14	3	12		3	3			6	6			14	32			18		1			1	6			4	10			3	3			16	21			12	17			6	14		13	24			1	1	17	5	1	5	9	1	27	1	3	6	25	7	10	7	5	6	11	7	16	9		5		4	13	1	1	2	12		10	5	4	5	4			19	2		8				1		2		1				1		3		1				15		1		3				3			5					3			7			11						5						1			5						TACGTAGGGAGCGAGCGTTGTCCGGAATTACTGGGTGTAAAGGGAGCGTAGGCGGGAGATCAAGTCAGATGTGAAAACTATGGGCTCAACCCATAACCTGCATTTGAAACTGTTCTTCTTGAGTGAAGTAGAGGCAGGCGGAATTCCGAGTGTAGCGGTGAAATGCGTAGATATTCGGAGGAACACCAGTGGCGAAGGCGGCCTGCTGGGCTTTTACTGACGCTGAGGCTCGAAAGCATGGGGAGCAAACAGG
Otu0240	Bacillota	Clostridiales	Ruminococcaceae	Ruminococcaceae_unclassified					31	6											16	29						1	1				3	7								55			4	15		14		1	2			2																							2	2			1	25				4			1	1		2			3	4			5			1				14			5	19			3	2																																					1																																								1										1								1																13		14			1	5												2		1	3		3									1															1	3							2			5		1	11		24	4		1	3			2		1	4		7			1	2		4	1		8	1					13				9		2																																																															1	14	9					1	4	6		4	4	118	26				3			16		1			2							1	1	2		4	4	13	4							2			1																								2										1												2				4	2			1																		4								2				1		1										3								1				1			2	2				1				14	5	25				6	1			2				5	2		1	3	2		1		1		8	1			9			3	4	4			5				4	1	1		2	1						4			1	1	2	4		27	4		3	2		4	2		6	3		2	4		5		1	7	4		15	8		10	2		5	4			2				17				1		1						1																																																			4	2			5	8	1		3	6			8	4	1				4	9	1	2	6			2			2	3			4	4		1	2	2			2	3				5		1	4			2	2			1	5			6	10		6			2	1			2						8	10			3	19		1	1				6				6						1																																														1																																								1									13	11	24			1	1												3			5									1	2																				3		6	7			7		24	1		2	2	1		3		3	3		5	13		3	3		4	7		25	8			4			3				13						1						1								1																																										TACGTAGGTGGCAAGCGTTGTCCGGAATTACTGGGTGTAAAGGGAGCGTAGGCGGTCTTGCAAGTTGAATGTTTAAACTATCGGCTCAACTGGTAGTCGCGTTCAAAACTGCAGGACTTGAGTGAAGTAGAGGCAGGCGGAATTCCCGGTGTAGCGGTGAAATGCGTAGATATCGGGAGGAACACCAGTGGCGAAGGCGGCCTGCTGGGCTTTTACTGACGCTGAGGCTCGAAAGTGTGGGGAGCAAACAGG
Otu0440	Bacillota	Clostridiales	Ruminococcaceae	Ruminococcaceae_unclassified										1					5						1			9			14						10			2										1	2			3				1			1	2	1												1																																																																				1																			2													1	2	3		2		1		2						1		1				2		2						2		1		4		12				1		1								2							2	3				3								1	3					4	3	1	1		1			1	1	3						1				2	1	1	2					2																																										3		1		1		7		1				1		6		1				1		5	1									3								1															2															2		1	3			1						2	1		2		1					1	2		4		6									1	1		3		3	3		2	1		5			3									5			4				1		1	3			1			1	1			3			1				1	1				1			1				1	2				1		1	3			1	1			1		3	6	4		3		1		2	1	2		2		1	1	2	2	3		1	2					6		1	1	3		1	2	2				5			3	1			2	1		2					1		1		4			4	2		2		1		2	3	2	2				3	3	3		1	3					12			1	2	1		7	1	1	1	1	1		2	1			2																																									7		2		3			1	3	1	1		2		5				2	1	1		5		1	2														2			2												4																																																																																																																									1	1				2												1													1		2	2					2						2				2	1			1		1		2		2		2				2				1																					3		1	1			3	7			3				1		2	1	4					2	1	1				2	4	7	4	1			1		4																																													1	1				2				1				3		2		1		2		3			2									1					1			2															1							TACGTAGGGAGCAAGCGTTGTCCGGAATTACTGGGTGTAAAGGGAGCGTAGGCGGGAATGCAAGTTGAATGTCAAATCTACCGGCTTAACTGGTAGCCGCGTTCAAAACTGCGTTTCTTGAGTGAAGTAGAGGCAGGCGGAATTCCTAGTGTAGCGGTGAAATGCGTAGATATTAGGAGGAACACCAGTGGCGAAGGCGGCCTGCTGGGCTTTTACTGACGCTGAGGCTCGAAAGTGTGGGTAGCAAACAGG
Otu0161	Bacillota	Clostridiales	Ruminococcaceae	Ruminococcaceae_unclassified					6						16	4					31						5	4					7			2						37					62			2	5											25							3								6								9						5																																		7	3				2								25		20		6		2								36				2				1		11		1		1														1								8																								3				6											6		59	8							2	3			5	1			11			13	4							44				38	6							6				1							2						3			29												1			2						2					4																												5			3														13									1																	34						177	9					63						315	32					18			3						9			19		19			12	12					44						34							17										6				13					3			3		10		24		48		2		6		2		44		7		5		1		1		1		1			1		1		9	3								8				20				11								11				14				21								9				12				24							38		134	7			16	7			58	50			32	16			15			25	47			26	1			118				251	32			19	31			48	12			52	24			47			2			11			8			11			1						17			1			7			6			8			8			6																											2	7			4			10					10									11			9			9			10			1			1					9				6				30				9		6				17			10							11				30				5				9				12							2				12						9				14			6											6			11								7			3	2				9									4		10		5						1		5		1		1		5				6		2					2																			2																				1				3								4							20		30				1	11			49	2			1		6			26	3			1				232				24	8			3	13			27	6		4	5			27		8			5			21			37									26			3			19			2			8			13			11																												2			16											1			22			1						6						2							TACGTAGGTGGCAAGCGTTGTCCGGATTTACTGGGTGTAAAGGGCGTGTAGCCGGGTCGGCAAGTCAGATGTGAAATCTGGAGGCTCAACCTCCAAACTGCATTTGAAACTGTTGATCTTGAGTATCGGAGAGGTAATCGGAATTCCTAGTGTAGCGGTGAAATGCGTAGATATTAGGAGGAACACCAGTGGCGAAGGCGGATTACTGGACGACAACTGACGGTGAGGCGCGAAAGCGTGGGGAGCAAACAGG
Otu0530	Bacillota	Clostridiales	Ruminococcaceae	Ruminococcaceae_unclassified				1	3										2								1					3	1			1	2						2							2	3			2																1														1							4			1	2						1								1			2						1																						2				1																				2								3							2									3																												3			2																										2			1					4			2																1	3							1								1														1											1				4		2						1			1														1																																							2			4							1				3	1	1	3									2	2	2							1			3							1	1			1								1				2				1									2				2										1				2				2				2				3				1				2							1								1								1	1			5				2				2								3								1				2								1		2								1				1	3			3			1					1							3	1			2	3			2	1			2				1		1			1	2		1			1		2		2		4	2		1	1	3	2			4	3		1		2		1	1										1		2		1						4				1		1	1													1					1									2																							1		2	1				1		1	2		1	3						2				2	2	2	4		2			3					3			1						2				2		3						2				2		1												1			3		1		1	1		1					2																	6								1								1				2								2			1				1									2			2					1															3					1			1	1						1	4							1				3					3								5																			1					2		1	1			1	2		1						1		2	1	2			1	3	1											2	3			1		3						1						2								2		4					1																																			TACGTAGGTGGCAAGCGTTGTCCGGAATTACTGGGTGTAAAGGGAGCGTAGGCGGGTTTGCAAGTTGACTGTGAAATCTATGGGCTCAACCCATAGCTGCGATCAAAACTGCAGATCTTGAGTGAAGTAGAGGCAGGCGGAATTCCTAGTGTAGCGGTGAAATGCGTAGATATTAGGAGGAACACCAGTGGCGAAGGCGGTCTGCTGGGCTTTAACTGACGCTGATGCTCGAAAGCGTGGGTAGCAAACAGG
Otu0614	Bacillota	Clostridiales	Ruminococcaceae	Ruminococcaceae_unclassified																	1	3			1									2		1				1			2				1	3		1	1																											1														2										1									1			1				1																				1																								1					3																					2													1																		1												1							2																																																									1																														1																																		2							1											1									1			3		1					1	1	1	2		1				1				1				1						4			1	2							1						1							1						2										2		1																		2		1		1		1		1		1					2		2	1	1							1			1					1									2		1		2				1										1					1			1		1		2	1	2					1	4								1													2		2				1								3						2	4				1									2			2			1						5									2											1				1								1																1	2							1			1			1	1					2	1		1						2						1			1				1														1					1				1																1	1			1				1										2																							1	2					5			1																																					1			1																								2				1						1										2		1		1																				2			2										2																										1											2			1						1									1				1							2		2						1		1				4				6		1		2		1				1				1																												2				TACGTAGGGAGCAAGCGTTGTCCGGATTTACTGGGTGTAAAGGGTGCGTAGGCGGATTGGCAAGTCAGTAGTGAAATCCATGGGCTTAACCCATGACGTGCTATTGAAACTGTTGATCTTGAGTGAAGTAGAGGTAAGCGGAATTCCCGGTGTAGCGGTGAAATGCGTAGAGATCGGGAGGAACACCAGTGGCGAAGGCGGCTTACTGGGCTTTAACTGACGCTGAGGCACGAAAGCATGGGTAGCAAACAGG
Otu0280	Bacillota	Clostridiales	Ruminococcaceae	Ruminococcaceae_unclassified									4													1							4		5		2														1																					2					2									2						1																									1															5	7			5		8	3																			2				17										13																																												41									1																								2										3						1						1		2																					5												1																																																								2						3			2			1			3																									5		35							7							6	1					1							1								1									1						2								8			5		11	1			3	2			1				2					3			31				20			3				2	1		10																				1				2				3				1				3				5				19														1				3		3		5				7					7		4				4		3				8		16						3		6		2		2		1					1		2				1			1		67	3		61						15						1																																								1						2								3			2			6			2			4			3												2				3	1			3		1							1											1					2			49															1						1														2											7										5				4					3	2			2												6				1				37							3			4																1																												8														3						4									16		2				4		4				9		4						3																				1		1			19																																																				1						2		1			4			2			5			5						3			1							TACGTAGGTGGCAAGCGTTGTCCGGAATTACTGGGTGTAAAGGGAGCGTAGGCGGGAAGATAAGTTGGACGTTTAATCTATCGGCTCAACCGATATCAGCGTTCAAAACTGTTTTTCTTGAGTGAAGTAGAGGTAAGCGGAATTCCTAGTGTAGCGGTGAAATGCGTAAATATTAGGAGGAACACCAGTGGCGAAGGCGGCTTACTGGGCTTTAACTGACGCTGAGGCTCGAAAGCGTGGGTAGCAAACAGG
Otu0538	Bacillota	Clostridiales	Ruminococcaceae	Ruminococcaceae_unclassified		4		3	7											1	6			5								1	2								7	8					7																								1			4			1			2	1				4									2			1				1			1												2											1																																																																																																			2	2																																																			1	7		10				2		1	3					1	6		1						1											1																																																												1											7	6			3								4	5			5																							1																					4			1			4						1																										2								2							2																																																										2	5																																																			1									2										1						5		1	1			1		2	1																																	2			1			3		1									1						2			1			4								4				3	2			1	1			1	2		1										3			1				2	3			1				1	2			2	3						2				1				2	1		1			4			1	1			3							1	4			2							3	1																																													1																																																										5	4																																															1	7		4				2			2			3		1	12		2	1					1	4						1		3				1																																																					1														TACGTAGGGAGCAAGCGTTGTCCGGAATTACTGGGTGTAAAGGGAGCGTAGGCGGGAATGCAAGTTGAATGTCAAATCTACCGGCTCAACTGGTAGTCGCGTTCAAAACTGCGTTTCTTGAGTGAAGTAGAGGCAGGCGGAATTCCTAGTGTAGCGGTGAAATGCGTAGATATTAGGAGGAACACCAGTGGCGAAGGCGGCCTGCTGGGCTTTTACTGACGCTGAGGCTCGAAAGTGTGGGTAGCAAACAGG
Otu0390	Bacillota	Clostridiales	Ruminococcaceae	Ruminococcaceae_unclassified					5												11						11									2														2						8						20																				1										2										5																								2																		1												1				5				6																																																																	2				2												3											42								10															5	7								2						6	1			4					1																																																																																		12						62						18						41									4						4			2		9	21		1						5																											3										1				8												4				5				1																																																																	1								4				5				5			11				10				2				6				6				7				18							2	2		4			4	5		2			4	1		5			4			4			4	2		1			7				3		2																																																																								4				1	2			6	1																				2			1				2	3				3							1								1		1				1			1			2				3				1		6												2																	8								1				1				2				2							6																																																														18								1					3								8								12				5							4		3			1	1					3							1		5						2									5																																																																						TACGTAGGTGGCAAGCGTTATCCGGATTTACTGGGTGTAAAGGGCGTGTAGGCGGGACTGCAAGTCAGGTGTGAAAACCACGGGCTCAACCTGTGGCCTGCATTTGAAACTGTAGTTCTTGAGTGCTGGAGAGGCAATCGGAATTCCGTGTGTAGCGGTGAAATGCGTAGATATACGGAGGAACACCAGTGGCGAAGGCGGATTGCTGGACAGTAACTGACGCTGAGGCGCGAAAGCGTGGGGAGCAAACAGG
Otu0376	Bacillota	Clostridiales	Ruminococcaceae	Ruminococcaceae_unclassified							1												19																											3																	68						2																														9												7											1																																																																																																																							5																																																		1					3																																														1			1								7			19			1			13						11			1												38												1																			4								3												6					64						29			11			2				3														11				11																																																																															4						4								8				1																							19														4			3						7			3						11																																												9			1			13					3			5			21			9			27			43	1		30			6											8		10						5				4		1			4		6			14		6		4								3															13				12																3											7								1		1				2																																																																																																4										4						4																							7																														4						5																																						2						1								25			5						10			1			12			13						TACGTAGGTGGCAAGCGTTGTCCGGATTTACTGGGTGTAAAGGGCGTGCAGCCGGGCCGGCAAGTCAGATGTGAAATCCACGAGCTTAACTCGTGAACTGCATTTGAAACTGTTGGTCTTGAGTATCGGAGAGGTAATCGGAATTCCTTGTGTAGCGGTGAAATGCGTAGATATAAGGAAGAACACCAGTGGCGAAGGCGGATTACTGGACGACAACTGACGGTGAGGCGCGAAAGCGTGGGGAGCAAACAGG
Otu0307	Bacillota	Clostridiales	Ruminococcaceae	Ruminococcaceae_unclassified																												6								74																			5																																						3																																																																														5		2												1																		2												49																																																											1									1																														2		1		6										22								11																																													4											1											2		7								55												10							20						30																																																															3		100		1								2		4										1								32		177		1			1	2		42	1	69			6																																																																	1															2																1				38										1								17																																																															2																																																																																																																										10		22	17	2																							2					33		157										59			37																																																				1									2						1																									5		2		58										68								25		3																																								TACGTAGGTGGCAAGCGTTGTCCGGAATTACTGGGTGTAAAGGGAGCGTAGGCGGGAAGATAAGTTGGACGTCTAATCTATCGGCTCAACCGATAGTCGCGTTCAAAACTGTTTTTCTTGAGTGAAGTAGAGGTAAGCGGAATTCCTAGTGTAGCGGTGAAATGCGTAAATATTAGGAGGAACACCAGTGGCGAAGGCGGCTTACTGGGCTTTAACTGACGCTGAGGCTCGAAAGCGTGGGTAGCAAACAGG
Otu0478	Bacillota	Clostridiales	Ruminococcaceae	Ruminococcaceae_unclassified												1												13									13														1												10																																																																																																																					5				3				4				4				10												3				1																		6								9											4								13				17				27				36				9																																																																																																																							2												15									3														2						6						18																																																														1												2				4				3				7								8				2												7														3				2											14				4				1				7				6				12				14																																																																						1																																																																																																																																																																																											4				3				13				14				56				7												2				1																						8									2				1				2				1				2				44			7																																																																					3																																							TACGTAGGTGGCAAGCGTTATCCGGATTTACTGGGTGTAAAGGGCGTGTAGGCGGGCCTGCAAGTCAGGTGTGAAATTCCAGGGCTCAACCCTGGAACTGCACTTGAAACTGTGGGTCTTGAGTGATGGAGAGGCAGGCGGAATTCCGTGTGTAGCGGTGAAATGCGTAGATATACGGAGGAACACCAGTGGCGAAGGCGGCCTGCTGGACATTAACTGACGCTGAGGCGCGAAAGCGTGGGGAGCAAACAGG
Otu0628	Bacillota	Clostridiales	Ruminococcaceae	Ruminococcaceae_unclassified																														8														1																														2				79	2							1		3														2				1				1																																																																																																															1																																																							2									1															4																																																																																		5																								11									7			2		5																																																																																						4																																				5								3						3																																																	4			1			1			4			1			1			3						2			4						1																																																																							4				3								2		1				1										1				6								2				1			3												1		1							2			2				3															1																																																																																																					1						1																																																1			1			1						2			1						1			1			2			1			1																																																																		TACGTAGGTGGCAAGCGTTATCCGGATTTACTGGGTGTAAAGGGCGTGTAGGCGGGAAAGCAAGTCAGGCGTGAAAACTCGGGGCTCAACCCCGAGCCTGCGTTTGAAACTGTTTTTCTTGAGTGATGGAGAGGCAGGCGGAATTCCGTGTGTAGCGGTGAAATGCGTAGATATACGGAGGAACACCAGTGGCGAAGGCGGCCTGCTGGACATTAACTGACGCTGAGGCGCGAAAGCGTGGGGAGCAAACAGG
Otu0643	Bacillota	Clostridiales	Ruminococcaceae	Ruminococcaceae_unclassified																													1	2																																5																																			1																																																																								1		1																																												1																																																																																																		4		1						3																																																																						5						1									2											1															2												1			2													2							1								1				3																			4		1																	2											1		2		1																3																																																																																					7														1										2		4		1				1									5			1					3																						1																																																																											5											1																																																				1								2				1																1								1																1				3																																								1																																									31							6			3		5						3								2		13		1		2		2					1																															1	4			TACGTAGGGAGCGAGCGTTGTCCGGATTTACTGGGTGTAAAGGGTGCGTAGGCGGGATGGCAAGTCAGATGTGAAATACCGGGGCTTAACCCCGGGGCTGCATTTGAAACTGTCGTTCTTGAGTGAAGTAGAGGCAGGCGGAATTCCTAGTGTAGCGGTGAAATGCGTAGATATTAGGAGGAACACCAGTGGCGAAGGCGGCCTGCTGGGCTTTAACTGACGCTGAGGCACGAAAGCATGGGGAGCAAACAGG
Otu0828	Bacillota	Clostridiales	Ruminococcaceae	Ruminococcaceae_unclassified																7																		2																									1																																		2				3																																																																																							1				1				2	2								1												1																										1			4											1																																				1															1																																																																																								1																					1			1								1																																																																										3				1				1												5			5								1	1												3									2								1					2							4				3			1				2					9							4					2													1			1			1			1			3			1												1																																																																								1														1							1							5				1								1																					1																																																																																																				2																													2																		6																																																2																																																																																						TACGTAGGGAGCGAGCGTTGTCCGGAATTACTGGGTGTAAAGGGAGCGTAGGCGGGGTTGCAAGTTGAATGTGAAACCTACCGGCTTAACTGGTAGACTGCGTTCAAAACTGCAATTCTTGAGTGAAGTAGAGGCAGGCGGAATTCCTAGTGTAGCGGTGAAATGCGTAGATATTAGGAGGAACACCAGTGGCGAAGGCGGCCTGCTGGGCTTAAACTGACGCTGAGGCTCGAAAGCGTGGGGAGCAAACAGG
Otu0417	Bacillota	Clostridiales	Ruminococcaceae	Ruminococcaceae_unclassified																							4									3														12												4																													1		2																						1											3																																																																																																							13		3				1										2	1										6										390																																																													1															2																																																	4																																			4						5																											1										3																															1																																																										6		1						5				1				1							9				6								4		95		3				3				13			1						1																																																										5																																																		2				2																		2																													2																							4										1																	4																				1																																																			8														6						5																			1										205																																																																											2																																							TACGTAGGTGGCAAGCGTTATCCGGATTTACTGGGTGTAAAGGGCGTGTAGGCGGGACTGCAAGTCAGATGTGAAAACTATGAGCTCAACTCATAGCCTGCATTTGAAACTGTAGTTCTTGAGTGCTGGAGAGGCAATCGGAATTCCGTGTGTAGCGGTGAAATGCGTAGATATACGGAGGAACACCAGTGGCGAAGGCGGATTGCTGGACAGTAACTGACGCTGAGGCGCGAAAGCGTGGGGAGCAAACAGG
Otu1213	Bacillota	Clostridiales	Ruminococcaceae	Ruminococcaceae_unclassified																																							2					1														1					1											1															1																										3																																																																																																																																																									1								1									1																																																																				4																	1												2	1																																																								1																																																																																																																																2																																						1															1			1												1																																								1																				2									3														2			1						1			3	2							1							1				1							1																								1	2											1							3																				1																					1																																																																																																								1																																											1																																																			1								1				1			TACGTAGGGAGCGAGCGTTGTCCGGAATTACTGGGTGTAAAGGGTGCGTAGGCGGATGCGCAAGTCAGTAGTGAAATGCATGGGCTTAACCCATGACGTGCTATTGAAACTGTGTATCTTGAGTGAAGTAGAGGCAGGCGGAATTCCCGGTGTAGCGGTGAAATGCGTAGAGATCGGGAGGAACACCAGTGGCGAAGGCGGCCTGCTGGGCTTTAACTGACGCTGAGGCACGAAAGTGTGGGTAGCAAACAGG
Otu0972	Bacillota	Clostridiales	Ruminococcaceae	Ruminococcaceae_unclassified																																														4								1																																																																																9						1																																									1				2												1								4				1																		1						1								2																					14						3																																																																																																																																																										1								1																					1									2			2																		1				1		1															4				4								1																																												1										2											2						1						6				3							3																																																																																																																																																																																																																2			1																								8																																																																			2								2									1																							4																																																																																																													TACGTAGGGAGCGAGCGTTGTCCGGAATTACTGGGTGTAAAGGGTGCGTAGGCGGGGGACCAAGTCAGGTGTGAAAACTATCGGCTTAACCGGTAGCCTGCACTTGAAACTGGCCCTCTTGAGTGAAGTAGAGGCAGGCGGAATTCCCGGTGTAGCGGTGAAATGCGTAGAGATCGGGAGGAACACCAGTGGCGAAGGCGGCCTGCTGGGCTTTAACTGACGCTGAGGCACGAAAGCATGGGTAGCAAACAGG
Otu0938	Bacillota	Clostridiales	Ruminococcaceae	Ruminococcaceae_unclassified																	4							2									3					1																					1																																																																																																													2																																1																										1				1																																							4															1																																																						1																																																		1												9									1														2						1						3																																																														1								1				6				1				1				1								1																										1				1				4											2																																				1																																																										1																																																																												2																									1																																																																																																																																																																																																																																																					1																																							TACGTAGGTGGCAAGCGTTGTCCGGAATTACTGGGTGTAAAGGGAGCGCAGGCGGGAGTGCAAGTTGGATGTGAAATGCCGCAGCTTAACTGCGGAGCTGCATCCAAAACTGTATTTCTTGAGTGAAGTAGAGGTAGGCGGAATTCCTAGTGTAGCGGTGAAATGCGTAGATATTAGGAGGAACACCAGTGGCGAAGGCGGCCTACTGGGCTTCAACTGACGCTGAGGCTCGAAAGTGTGGGGAGCAAACAGG
Otu0885	Bacillota	Clostridiales	Ruminococcaceae	Ruminococcaceae_unclassified																																																																				1																			1																																															1		1																						19																																																																				1								1																			1																												1																																																																		9																	3																	1				2																																						3												1																									1							2																5																																		1																																														2											1																																																																																														1																										6																						1																																																																																		1						2																																	1																										1																																																																			2																																																																																				3									6																										2				TACGTAGGGAGCGAGCGTTGTCCGGATTTACTGGGTGTAAAGGGTGCGTAGGCGGCAAGGCAAGTCAGCAGTGAAATCCATGGGCTTAACCCATGACGTGCTGTTGAAACTGTTTTGCTTGAGTGAAGTAGAGGCAGGCGGAATTCCCGGTGTAGCGGTGAAATGCGTAGAGATCGGGAGGAACACCAGTGGCGAAGGCGGCCTGCTGGGCTTTAACTGACGCTGATGCACGAAAGTGTGGGTAGCAAACAGG
Otu1134	Bacillota	Clostridiales	Ruminococcaceae	Ruminococcaceae_unclassified																							1																																																												2																																																																	1																																																																													1	2							1				1																															1																																																																																					8																																		1																																			2						1																																																					2																																1																																									3												1				1											1				1				1				2								1																																																																										1														1																																										1			1				1																																																																																																																																																																														6																									1											2																																																																																	7																								TACGTAGGTGGCAAGCGTTGTCCGGAATTACTGGGTGTAAAGGGAGCGTAGGCGGGAGTGCAAGTTGAATGTGAAAACGATGGGCTCAACCCATCGTTGCGTTCAAAACTGCATTTCTTGAGTGAAGTAGAGGTAAGCGGAATTCCTAGTGTAGCGGTGAAATGCGTAAATATTAGGAGGAACACCAGTGGCGAAGGCGGCTTACTGGGCTTTAACTGACGCTGAGGCTCGAAAGCGTGGGTAGCAAACAGG
Otu0732	Bacillota	Clostridiales	Ruminococcaceae	Ruminococcaceae_unclassified		3																																																																																																																													1			3			1				4				1								4				2																																																																																																																																																																																											2																													3			1						1																																																																							1										2			4				1				4								1				2																																																																																																																																																																																																																												1			1																																																																																																						1									3				2								2				1																																																																																																																																																																																																																								1					TACGGAGGGTGCAAGCGTTAATCGGAATTACTGGGTGTAAAGGGCGTGTAGCCGGGAAGGCAAGTCAGATGTGAAATCTGGAGGCTCAACCTCCAAACTGCATTTGAAACTGCTTTTCTTGAGTATCGGAGAGGTAATCGGAATTCCTTGTGTAGCGGTGAAATGCGTAGATATAAGGAAGAACACCAGTGGCGAAGGCGGATTACTGGACGACAACTGACGGTGAGGCGCGAAAGCGTGGGGAGCAAACAGG
Otu1484	Bacillota	Clostridiales	Ruminococcaceae	Ruminococcaceae_unclassified																																																																										1														1																																								1																																								1																	2																												1																																																															1																																			1																																																																																																																																																																																1																			1												1																				1																																					1																																									1			1																																																							1					1																																																													1								1				1				1								1					1																																																																																																																																					1																																											2																					2																					1																																																																		TACGTAGGGAGCAAGCGTTGTCCGGAATTACTGGGTGTAAAGGGTGCGTAGGCGGGCTTGCAAGTCAGCCGTGAAATCCCGGGGCTTAACCCCGCGGACTGCGGTAGAAACTGTGAGTCTTGAGTGAAGTAGAGGTAGGCGGAATTCCCGGTGTAGCGGTGAAATGCGTAGAGATCGGGAGGAACACCAGTGGCGAAGGCGGCCTACTGGGCTTTAACTGACGCTGAGGCACGAAAGTGTGGGTAGCAAACAGG
Otu0541	Bacillota	Clostridiales	Ruminococcaceae	Ruminococcaceae_unclassified		2																																																																																																																						1		1											4																1				1																																																																																																																																																																																											14																													1									2																																																																							1										4			1				4								3				8				4				3							3																																																																																																					1																																																																																																															1																																																																																																																																																																																																																																																																																																																							10																													2								TACGTAGGTGGCAAGCGTTGTCCGGATTTACTGGGTGTAAAGGGCGTGTAGCCGGGAAGGCAAGTCAGATGTGAAATCCACGGGCTCAACTCGTGAACTGCATTTGAAACTGTTTTTCTTGAGTATCGGAGAGGCAATCGGAATTCCTAGTGTAGCGGTGAAATGCGTAGATATAAGGAAGAACACCAGTGGCGAAGGCGGATTACTGGACGACAACTGACGGTGAGGCGCGAAAGCGTGGGGAGCAAACAGG
Otu1014	Bacillota	Clostridiales	Ruminococcaceae	Ruminococcaceae_unclassified																																	2																																																						2																																																																																																																																																																																																					1						2																																																																																																																			1				1										1																																																																																																																																																																																															2						6			1						1						3																																																																																											2							1							1				1																			11										3																		7																																																																																																																																																																						2												4												2																																																																												TACGTAGGTGGCAAGCGTTATCCGGATTTACTGGGTGTAAAGGGCGTGTAGGCGGGACTGCAAGTCAGGCGTGAAAACTGGGGGCTCAACCTCCAGCCTGCGTTTGAAACTGTAGTTCTTGAGTGATGGAGAGGCAAGCGGAATTCCGTGTGTAGCGGTGAAATGCGTAGATATACGGAGGAACACCAGTGGCGAAGGCGGCTTGCTGGACATTAACTGACGCTGAGGCGCGAAAGCGTGGGGAGCAAACAGG
Otu1242	Bacillota	Clostridiales	Ruminococcaceae	Ruminococcaceae_unclassified																																											1																																												2																																																																																																																																																																																																					3																																																																					1															1																																																	1																																																																																																																																							8																																																				2									2			1						4									1						3																																														1									3						1			1							1																																																													1																																																																																																																																																																																					1																		1																																																													1																								TACGTAGGTGGCAAGCGTTGTCCGGAATTACTGGGTGTAAAGGGAGCGTAGGCGGGAATGCAAGTTGAATGTTAAATCTACCGGCTCAACCGGTAGCTGCGTTCAAAACTGTATTTCTTGAGTGAAGTAGAGGCAGGCGGAATTCCTAGTGTAGCGGTGAAATGCGTAGATATTAGGAGGAACACCAGTGGCGAAGGCGGCCTGCTGGGCTTTTACTGACGCTGAGGCTCGAAAGCGTGGGGAGCAAACAGG
Otu1365	Bacillota	Clostridiales	Ruminococcaceae	Ruminococcaceae_unclassified																		2																																																																																																																																																																																																																																																										1																										3																		2																																																																									1									1																																																																							1				1																																		1												1								1																																																																																																																																																																																									1																			1																																																		1							1				2						2																																																																											1																																																																																																																															1																																																									TACGTAGGGAGCGAGCGTTGTCCGGATTTACTGGGTGTAAAGGGTGCGTAGGCGGCTAGACAAGTCAGGTGTGAAATACCGCAGCTCAACTGCGGGGCTGCACTTGAAACTGTAGAGCTTGAGTGATGGAGAGGTAAGCGGAATTCCTAGTGTAGCGGTAAAATGCGTAGATATTAGGAGGAACACCAGTGGCGAAGGCGGCTTACTGGACATTAACTGACGCTGAGGCACGAAAGCGTGGGGAGCAAACAGG
Otu0400	Bacillota	Clostridiales	Ruminococcaceae	Ruminococcaceae_unclassified																																12														1																																																																																																																																																																																																																																																																																																																																																					434												2																																			2																					28														172				2				6												20							4																																																																		3											136				1				21																10				25																																																																																																																																																																																																																																																																																																																																																																																																																																																																				TACGTAGGTGGCAAGCGTTATCCGGATTTACTGGGTGTAAAGGGCGTGTAGGCGGGATTGCAAGTCAGACGTGAAAACTATGGGCTCAACCCATAGCCTGCGTTTGAAACTGTAGTTCTTGAGTGCTGGAGAGGCAATCGGAATTCCGTGTGTAGCGGTGAAATGCGTAGATATACGGAGGAACACCAGTGGCGAAGGCGGATTGCTGGACAGTAACTGACGCTGAGGCGCGAAAGCGTGGGGAGCAAACAGG
Otu0708	Bacillota	Clostridiales	Ruminococcaceae	Ruminococcaceae_unclassified																																																																									2														8																		2																																																																																																																																																																																									25																																																																																																																																																																																																																																																																																																																																						2			5												28																																																																													4												5		12																		24															1														3																		13																																																																																																																																																																																		41												4									1																																																																			TACGTAGGTGGCAAGCGTTATCCGGATTTACTGGGTGTAAAGGGCGTGTAGGCGGGACTGCAAGTCAGGCGTGAAAACCAGAGGCTCAACCTCTGGCCTGCGTTTGAAACTGTAGTTCTTGAGTGCTGGAGAGGCAATCGGAATTCCGTGTGTAGCGGTGAAATGCGTAGATATACGGAGGAACACCAGTGGCGAAGGCGGATTGCTGGACAGTAACTGACGCTGAGGCGCGAAAGCGTGGGGAGCAAACAGG
Otu2019	Bacillota	Clostridiales	Ruminococcaceae	Ruminococcaceae_unclassified														1																1																																																																																																																																																																																																																																																																																																																																																				1																																																															1																																																																																																													2																																										2		2									1			1																					1																																								1																																		1																																																																																																																																																																										1																																						1																															1																																																																								1																																																	TACGTAGGTGGCAAGCGTTATCCGGATTTACTGGGTGTAAAGGGCGTGTAGGCGGGACTGCAAGTCAGGTGTGAAAACCAGGGGCTCAACCTCTGGCCTGCATTTGAAACTGTAGTTCTTGAGTGCTGGAGAGGCAATCGGAATTCCGTGTGTAGCGGTGAAATGCGTAGATATACGGAGGAACACCAGTGGCGAAGGCGGATTGCTGGACAGTAACTGACGCTGATGCTCGAAAGTGTGGGTATCAAACAGG
Otu1782	Bacillota	Clostridiales	Ruminococcaceae	Ruminococcaceae_unclassified																																																							1																																																																																																																											1								1																																																																																																																														2																																																																																																																																																																																															1				1												1																												1																																																																																																									1														2																																																																																																																																																																																																											2																												2																																																																																											2										1										3																																													TACGTAGGGAGCGAGCGTTGTCCGGATTTACTGGGTGTAAAGGGTGCGTAGGCGGCAAGGCAAGTCAGATGTGAAATACACGGGCTCAACCCGTGGGCTGCATTTGAAACTGTTTTGCTTGAGTGAGGTAGAGGCAGGCGGAATTCCCGGTGTAGCGGTGAAATGCGTAGAGATCGGGAGGAACACCAGTGGCGAAGGCGGCCTGCTGGGCCTTAACTGACGCTGAGGCACGAAAGCGTGGGTAGCAAACAGG
Otu1541	Bacillota	Clostridiales	Ruminococcaceae	Ruminococcaceae_unclassified																																																																																			1																																																																																																																																																																																																																																																																1														1															3																																																																										1																																																																																																																																																																																																																																			2						2					1																																																																																					3						1																																																																																																																																																																																																																																																				1														1															3			3						TACGTAGGGAGCAAGCGTTGTCCGGATTTACTGGGTGTAAAGGGTGCGTAGGCGGCAATGCAAGTCAGATGTGAAATGCACGGGCTCAACCCGTGAGCTGCATTTGAAACTGTGTTGCTTGAGTGAGGTAGAGGCAGGCGGAATTCCCGGTGTAGCGGTGAAATGCGTAGAGATCGGGAGGAACACCAGTGGCGAAGGCGGCCTGCTGGGCCTTAACTGACGCTGATGCACGAAAGCGTGGGTAGCAAACAGG
Otu1408	Bacillota	Clostridiales	Ruminococcaceae	Ruminococcaceae_unclassified	1																		1																																																		2																																																																																																																																																																																																																																																																																				1																																1																		1																																												13			1			6																																																																																																																																																																																																																																			1																				1																																																										1																																																																																																																																																																																																																																																																																																															TACGTAGGGAGCAAGCGTTGTCCGGAATTACTGGGTGTAAAGGGAGCGTAGGCGGGTGCGCAAGTTGACTGTGAAATCTATGGGCTCAACCCATAGCTGCGGTCAAAACTGCGTATCTTGAGTGAAGTAGAGGCAGGCGGAATTCCTAGTGTAGCGGTGAAATGCGTAAATATTAGGAGGAACACCAGTGGCGAAGGCGGCCTGCTGGGCTTTAACTGACGCTGAGGCTCGAAAGCGTGGGTAGCAAACAGG
Otu0571	Bacillota	Clostridiales	Ruminococcaceae	Ruminococcaceae_unclassified																																	16																																																																																																																																							11																																																										1																																																																																																																2																																																																							17																																																																																								14																12																																																																																																																																																											2																																																																																																																																																																																			3																																																4										3																																																																																																													2																																							TACGTAGGTGGCAAGCGTTATCCGGATTTACTGGGTGTAAAGGGCGTGTAGGCGGGAAAGCAAGTCAGGCGTGAAAACCAGGGGCTCAACCCCTGGCCTGCGTTTGAAACTGTTTTTCTTGAGTGTCGGAGAGGTAATCGGAATTCCGTGTGTAGCGGTGAAATGCGTAGATATACGGAGGAACACCAGTGGCGAAGGCGGATTACTGGACGATAACTGACGCTGAGGCGCGAAAGCGTGGGGAGCAAACAGG
Otu0605	Bacillota	Clostridiales	Ruminococcaceae	Ruminococcaceae_unclassified																																																																				1																																																																																										3																																																																																																																																																																																				31																																																																																																										67																																			1								2																																														72																																																																																																																																							9											4																																																																																																																																																														2																																														5																																																																																																																																			22																																							TACGTAGGTGGCGAGCGTTGTCCGGAATTACTGGGTGTAAAGGGCGTGTAGGCGGGCAGATAAGTCAGATGTGAAATACCGGGGCTCAACCCCGGGGCTGCATTTGAAACTGTATGTCTTGAGTGCCGGAGAGGAAAGCGGAATTCCTAGTGTAGCGGTGAAATGCGTAGATATTAGGAGGAACACCAGTGGCGAAGGCGGCTTTCTGGACGGTAACTGACGCTGAGGCGCGAAAGCGTGGGGAGCAAACAGG
Otu1287	Bacillota	Clostridiales	Ruminococcaceae	Ruminococcaceae_unclassified																																												1																																																																																																						1																																																																																1															2																																						1						1			1																																																																																																																																																																																																																																																																																																																																																																																																																																																																																																																				1																																					1																																																																													1																2																																																																																																																																							TACGTAGGGAGCGAGCGTTGTCCGGATTTACTGGGTGTAAAGGGTGCGTAGGCGGGATGGCAAGTCAGATGTGAAATACCGGGGCTTAACTCCGGGGCTGCATTTGAAACTGTCGTTCTTGAGTGAAGTAGAGGCAGGCGGAATTCCTAGTGTAGCGGTGAAATGCGTAGATATTAGGAGGAACACCAGTGGCGAAGGCGGCCTGCTGGGCTTTAACTGACGCTGAGGCACGAAAGCATGGGGAGCAAACAGG
Otu1751	Bacillota	Clostridiales	Ruminococcaceae	Ruminococcaceae_unclassified		1																																																																																																																						1																	1																																																																																																																																																																																																																																											1																																																																																														1								1																																																																																																																																																																																																																																							1																																																																																																															1				1				1																																																																																																																																																																																																																													2								TACGTAGGTGGCGAGCGTTGTCCGGAATTATTGGGTGTAAAGGGCGTGTAGCCGGGAAGGCAAGTCAGATGTGAAATCTGGAGGCTCAACCTCCAAACTGCATTTGAAACTGCTTTTCTTGAGTATCGGAGAGGTAATCGGAATTCCTTGTGTAGCGGTGAAATGCGTAGATATAAGGAAGAACACCAGTGGCGAAGGCGGATTACTGGACGACAACTGACGGTGAGGCGCGAAAGCGTGGGGAGCAAACAGG
Otu1385	Bacillota	Clostridiales	Ruminococcaceae	Ruminococcaceae_unclassified					2											1																																																																																																																																																																																																																																																																																																																																																																												1											1																																																	2						2																																																																																																																																																																																																																	1																																																																																																																																																																																					7																										1																																																																																																																																																												4																																			TACGTAGGGAGCGAGCGTTGTCCGGAATTACTGGGTGTAAAGGGAGCGTAGGCGGGATTGCAAGTTGAATGTGAAATCTATGGGCTTAACCCATAAACTGCGTTCAAAACTGCAGTTCTTGAGTGAAGTAGAGGCAGGCGGAATTCCTAGTGTAGCGGTGAAATGCGTAGATATTAGGAGGAACACCAGTGGCGAAGGCGGCCTGCTGGGCTTTAACTGACGCTGAGGCTCGAAAGCGTGGGTAGCAAACAGG
Otu1615	Bacillota	Clostridiales	Ruminococcaceae	Ruminococcaceae_unclassified																																																																																																																																																																								1																													1																														1																																																																																																																																																																																							1																																																																																												11								1																								1												1																																																																																																																																																																																																																																																																																																																		1																																3																																																																																																																																																																									TACGTAGGGAGCGAGCGTTGTCCGGATTTACTGGGTGTAAAGGGCGTGTAGGCGGGACTGCAAGTCTGACGTGAAATCTGGTGGCTCAACCACCAAACTGCGTTGGAAACTGTGGTTCTTGAGTATCGGAGAGGCAGGCGGAATTCCTAGTGTAGCGGTGAAATGCGTAGATATTAGGAGGAACACCAGTGGCGAAGGCGGCCTGCTGGACGACAACTGACGCTGAGGCGCGAAAGCGTGGGGAGCAAACAGG
Otu1707	Bacillota	Clostridiales	Ruminococcaceae	Ruminococcaceae_unclassified		2																																																																																																																																																																																																																																																																																																																																																																																								1																																																																							1										1											1																																																																																																																																																																																																																																											1																																																					1																																																			1																			1				1																																																																																																																																																																																																																													TACGTAGGTGGCAAGCGTTGTCCGGATTTACTGGGTGTAAAGGGCGTGTAGCCGGGAAGGCAAGTCAGATGTGAAATCTGGAGGCTCAACCTCCAAACTGCATTTGAAACTGCTTTTCTTGAGTATCGGAGAGGTAATCGGAATTCCTTGTGTAGCGGTGAAATGCGTAGATATAAGGAAGAACACCAGTGGCGAAGGCGGATTACTGGACGACAACTGACACTGATGCTCGAAAGTGTGGGTATCAAACAGG
Otu1916	Bacillota	Clostridiales	Ruminococcaceae	Ruminococcaceae_unclassified																																																																																																																																																																																																																																																																																																																																																																										1																																	1																																												2						10																																																																																																																																																																																																																																																	1						1						1																																												2																							1													2																																																																																																																																																																																																																																																																																			TACGTAGGGAGCGAGCGTTGTCCGGAATTACTGGGTGTAAAGGGTGCGTAGGCGGCTGTGCAAGTCAGGCGTGAAATGCAGGGGCTTAACCCCTGAGCTGCGTTTGAAACTGCACGGCTTGAGTGAAGTAGAGGTAGGCGGAATTCCCGGTGTAGCGGTGAAATGCGTAGAGATCGGGAGGAACACCAGTGGCGAAGGCGGCCTACTGGGCTTTAACTGACGCTGAGGCACGAAAGCATGGGTAGCAAACAGG
Otu2088	Bacillota	Clostridiales	Ruminococcaceae	Ruminococcaceae_unclassified																																																																																																																																																														4																																																																																																																																																																																																																										1																																																																										1																																	3				2																																																																																																																																																																																																																											2																																																																																																																							1												2							2																																																																																																																																																																																								1																									TACGTAGGGTGCGAGCGTTGTCCGGAATTACTGGGTGTAAAGGGAGCGTAGGCGGGAGTTCAAGCCTCATGTTAAATCCATCGGCTCAACCGGTGGCTGCGTGAGGAACTGGATTTCTTGAGTGAAGTAGAGGCAGGCGGAATTCCTAGTGTAGCGGTGAAATGCGTAGATATTAGGAGGAACACCAGTGGCGAAGGCGGCCTGCTGGGCTTTTACTGACGCTGATGCTCGAAAGCGTGGGGAGCAAACAGG
Otu0227	Bacillota	Clostridiales	Ruminococcaceae	Ruminococcus_1			1																																			2					1		1																		1	1	2																																																																																		1																																																																												3																																																													1																																																																																							1								2	1	1				4								3				1	1								1									1			1			1																				1	1		5		1	1																					1																								1																																																											1	1	1	1							2																2			1	2			2																1										1							1																					1																																				1					2			1		1							1					1					2																			1										3							1			1					3														1	1	1									1		2																													1																								1	1																			1																																																									4					2																					1				1								1											1								1															2										1		2																															1	2					1			1		2				3		1			4		2				1				5						TACGTAGGGAGCGAGCGTTGTCCGGAATTACTGGGTGTAAAGGGAGCGTAGGCGGGATCGCAAGTCAGATGTGAAAACTATGGGCTTAACCCATAAACTGCATTTGAAACTGTGGTTCTTGAGTGAAGTAGAGGTAAGCGGAATTCCTAGTGTAGCGGTGAAATGCGTAGATATTAGGAGGAACATCAGTGGCGAAGGCGGCTTACTGGGCTTTAACTGACGCTGAGGCTCGAAAGCGTGGGGAGCAAACAGG
Otu0149	Bacillota	Clostridiales	Ruminococcaceae	Ruminococcus_2																																							2																										1																																2																																																																																																																															1	1															1																																																	1																																																																																																												1																							1										1														1																													1																																																																																	1		1	1		1															1																1					2	1								1	1						2					2	2		2	1			2			1	1				1	6					1																																								2														1																			1													1				1									1				1								3																																																																																																																																																											1														2																																								1									2																																																1																																							TACGTAGGGAGCAAGCGTTGTCCGGATTTACTGGGTGTAAAGGGTGCGTAGGCGGCTTTGCAAGTCAGATGTGAAATCTATGGGCTCAACCCATAAACTGCATTTGAAACTGTAGAGCTTGAGTGAAGTAGAGGCAGGCGGAATTCCCCGTGTAGCGGTGAAATGCGTAGAGATGGGGAGGAACACCAGTGGCGAAGGCGGCCTGCTGGGCTTTAACTGACGCTGAGGCACGAAAGCGTGGGTAGCAAACAGG
Otu0129	Bacillota	Clostridiales	Ruminococcaceae	UBA1819	1								4	1										14	4		2	2	1		1	2		1	2	16			1	5			1				6	1	1	3		1			1											1	1	2	1				1	8	2						1										3	16					51			1		1			1										3		3	1						1		2			5	1	4							2	6	1															2							2		1								1			1							3								2						1				1	3				1								1				1		1								5	4	3	1	3					2	6	14			1			55		3	3		4				1				1		2		4					2	1				2	1						32	4	1								13			1			2	2							1	1						5							6	3									1				2	2																1	1	2		1	3						2				1					1									8	5					16	8			2		1	14				2					6	3	11	3	5	1	13	6		2	2		5		110		1	3	3				1	3	1	2	5	3		1		1	1	3	30	1	2	1	2	1	113		3	2	1	1	1	5	2	3	8	7	9	9				2	1		1		8			8	7	1				3				2		15		1		4		1				1			1		1			3							11	1				2	1	3	1	1		54	1		15	1	5	1			25	6		4	1				7	2	3			1		8	1		1	1		1		2				35	1		22	2		180	2	1	2		52	3	11	2	1	1	74	2	39		5	2	2			28	20			23				2	2	4	4				19	60	15	2	30	3	4	2	2		1	6	2	76		1		1	1	47	9	38	2				2	1		54	1		3	96	1		1	1	2	5		3	26	3	29			1	2	2	5		6	4		1	14	5	4	4	2	18	2	2		2	2		1			9	2	3	3	2		1	3		6	1	15		1		1	1		4		1	3	4	1	3	1	18			4	67	4	17	11			2	4	4	1		37						6	7		5							41	1	1				2		15	3	1	3			4	4	1	6	3	1		2	4		19	29		1	5	11		1	21				2	26			40	2			1		1	1	2				1			2			6	1	2			7			1		2		2	1				2		1	1		1		2	4						3	3			4		5	2					1	3	1			2	6				9	1									1			1	2	3			3	1				1	1		3	1			1		1		2		1				2	1	1	1								2		2	2							2	1					1			1		4		1		1	1		7	1	1	1							3	2	6			1		2			1					1					1				2					2	3	1						1	1						3		1	19			1					1						4				3		1	1			1		2			3	3	4	2												1					1					1			5	3		1	1	5	1								1		4											1		2			5	3		4		AACGTAGGGTGCAAGCGTTGTCCGGAATTACTGGGTGTAAAGGGAGCGCAGGCGGATTGGCAAGTTGGGAGTGAAATCTATGGGCTCAACCCATAAATTGCTTTCAAAACTGTCAGTCTTGAGTGGTGTAGAGGTAGGCGGAATTCCCGGTGTAGCGGTGGAATGCGTAGATATCGGGAGGAACACCAGTGGCGAAGGCGGCCTACTGGGCACTAACTGACGCTGAGGCTCGAAAGCATGGGTAGCAAACAGG
Otu1460	Bacillota	Clostridiales	Ruminococcaceae	UBA1819																																																																																																																																																																																																																																																																																		1									1																																																									1																																																						1																							1																																																																																																																														1						1					2																			1												1												1							1	1					1											2																			1																																																																																																																																								1																																																																																																																																1																																																																																																																													1																		1						TACGTAGGTGGCAAGCGTTGTCCGGAATTACTGGGTGTAAAGGGAGCGCAGGCGGATTGGCAAGTTGGGAGTGAAATCTATGGGCTCAACCCATAAATTGCTTTCAAAACTGTCAGTCTTGAGTGGTGTAGAGGTAGGCGGAATTCCCGGTGTAGCGGTGGAATGCGTAGATATCGGGAGGAACACCAGTGGCGAAGGCGGCCTACTGGGCACTAACTGACGCTGAGGCTCGAAAGCATGGGTAGCAAACAGG
Otu1820	Bacillota	Clostridiales	Ruminococcaceae	UBA1819																																																								1																																																										2																																																																							1															1																																																																																																																																																																																																							1																																																																	2																																																																																					1																																																																						1																			3										1																																																																														1																																																																																																																																																																																																																															1																																																																																																								AACGTAGGGTGCAAGCGTTGTCCGGAATTACTGGGTGTAAAGGGAGCGCAGGCGGATTGGCAAGTTGGGAGTGAAATCTATGGGCTCAACCCATAAATTGCTTTCAAAACTGTCAGTCTTGAGTGGTGTAGAGGTAGGCGGAATTCCCGGTGTAGCGGTGGAATGCGTAGATATCGGGAGGAACACCAGTGGCGAAGGCGGCCTACTGGGCACTAACTGACGCTGAGGCTCGAAAGCGTGGGGAGCAAACAGG
Otu0401	Bacillota	Clostridiales	Ruminococcaceae	uncultured																														23								9	7				2	22		14			1																								3	17				1								4		11										4				3				1				23				1																																																																																																																																																																		15			2			1			13						5			1						3		1	1			1				1	4																																																																																6															16								3	9		2	1	2	8					2																			5																																																												1																																																																																																					7			5			13			8			9			10		3	11			7			14		2	10			16			7			15																																				2								1						2																		6								7				8		2				4			15			6				6				5				4			2	4			1	6			20				2								2		12				11			10			12				3				16			23								36																																																																																																																																																								15			12			1		3	5			1			13			16			3			13		1	16			3			6			7																																																																		TACGTAGGGAGCGAGCGTTGTCCGGATTTACTGGGTGTAAAGGGTGCGTAGGCGGGAAAGCAAGTCAGGTGTGAAATACCGGGGCTCAACTCCGGGGCTGCGCTTGAAACTGTTTTTCTTGAGTGAAGTAGAGGCAGGCGGAATTCCTAGTGTAGCGGTGGAATGCGTAGATATTAGGAGGAACACCAGTGGCGAAGGCGGCCTGCTGGGCTTTAACTGACGCTGAGGCACGAAAGCATGGGGAGCAAACAGG
Otu0567	Bacillota	Clostridiales	Ruminococcaceae	uncultured																		1												2									3					4																														2								10						3				1						12				5								19																																																																																																															12																					3																																		2									1						1									1										1	1																																																																							1												16												2									1					1																																																																																																																																		1																																	1				4																								1						3			2			2						5			4			5			2																																																																							2								6				2		2				10			2							1								14								1			4								9				7		6				6			1			5				6				12			13								20																																																																																																					15																			5												1																				2			4			5			3			3			5			16			1			1						1			1																																																						1															TACGTAGGGAGCGAGCGTTGTCCGGATTTACTGGGTGTAAAGGGTGCGTAGGCGGGTCGGCAAGTCAGATGTGAAATACCGGGGCTTAACTCCGGGGCTGCATTTGAAACTGTTGATCTTGAGTGAAGTAGAGGCAGGCGGAATTCCTAGTGTAGCGGTGAAATGCGTAGATATTAGGAGGAACACCAGTGGCGAAGGCGGCCTGCTGGGCTTTAACTGACGCTGAGGCACGAAAGCATGGGGAGCAAACAGG
Otu0592	Bacillota	Clostridiales	Ruminococcaceae	uncultured					2																							1								3																																																			1																									1																2																						1		3						8					4																																																		2																																																																						3									1																													2																																																												2																													2																																															10																						23		19				6		6			16		2		5												1																																																																																																																																																							1																																																	4																																		9							2																			1																					14											4												1																			3		8				2		9			2		1		20				1																						1																																																																																																																1																					1										2																																				1				TACGTAGGTGGCAAGCGTTGTCCGGATTTACTGGGTGTAAAGGGAGCGTAGGCGGGAATGCAAGTCGGATGTGAAACCTATGGGCTTAACCCATAGCCTGCATTCGAAACTGTATTTCTTGAGTGAAGTAGAGGTTGGCGGAATTCCCGGTGTAGCGGTGAAATGCGTAGATATCGGGAGGAACACCAGTGGCGAAGGCGGCCAACTGGGCTTTTACTGACGCTGAGGCTCGAAAGCATGGGGAGCAAACAGG
Otu0884	Bacillota	Clostridiales	Ruminococcaceae	uncultured																																																																	2							2																																																														1																																																																																																																																												3																																																																																																																																									1					4															3										3												1							4			1								2																2																								4								6																																																																																																			4	7		3										2					1						2								6						4						2									1								2																								1				1								1				1									3				1			2																			2																																							3	1			2																																																				1																1																								2						1																																																						1																																																																																																								TACGTAGGTGGCAAGCGTTGTCCGGATTTACTGGGTGTAAAGGGCGTGTAGGCGGGATTGCAAGTCAGGCGTGAAAACCAGGGGCTCAACCTCTGGCCTGCGTTTGAAACTGTAGTTCTTGAGTACTGGAGAGGTTGACGGAATTCCTAGTGTAGCGGTGAAATGCGTAGATATTAGGAGGAACACCAGTGGCGAAGGCGGTCAACTGGACAGCAACTGACGCTGAGGCGCGAAAGCGTGGGGAGCAAACAGG
Otu1102	Bacillota	Clostridiales	Ruminococcaceae	uncultured	1																																																																																																																																																																							2																		1																																								1																																																																																																																																																																																																							1																	1																																																													1								4				5																2																																																																																																															1		1		4								1				1																																																																																																																																																																																													1																		1																																																																																																																																																																																												TACGTAGGGAGCGAGCGTTGTCCGGATTTACTGGGTGTAAAGGGTGCGTAGGCGGGCTGTCAAGTCAGATGTGAAATACCGGGGCTTAACTCCGGGGCTGCATTTGAAACTGATGGTCTTGAGTGAAGTAGAGGCAGGCGGAATTCCTAGTGTAGCGGTGAAATGCGTAGATATTAGGAGGAACACCAGTGGCGAAGGCGGCCTGCTGGGCTTTAACTGACGCTGAGGCACGAAAGCATGGGGAGCAAACAGG
Otu1712	Bacillota	Clostridiales	Ruminococcaceae	uncultured																																																																																								1																						1																																																																																																																																																																																																																																																																																																																																																																																																																																																																																																															1									1						1						3									1			3																																																																															1						1														2				1								2							1																								1								1																																																																																																																																																																																																				1																																																																					TACGTAGGTGGCAAGCGTTGTCCGGATTTACTGGGTGTAAAGGGCGTGTAGGCGGGAAAGCAAGTCAGGCGTGAAAACCAGAGGCTCAACCTCTGGCCTGCGTTTGAAACTGTTTTTCTTGAGTACTGGAGAGGTTGGCGGAATTCCTAGTGTAGCGGTGAAATGCGTAGATATTAGGAGGAACACCAGTGGCGAAGGCGGCCAACTGGACAGCAACTGACGCTGAGGCGCGAAAGCGTGGGGAGCAAACAGG
Otu0299	Bacillota	DTU014	DTU014_fa	DTU014_ge																													8																																												116				1										83																																																																																																																																																																																												3			1						2						1									2				1							2																																																																																															6									9																																																																																																																																																																																														15			39			10			35			53			35						13			132			23			1			65			142																																																																								2								1																				22															347														90																					1																																																																																																																																																																9			17						1															2									3			4																																																																			TACGTAGGTGGCGAGCGTTGTCCGGAATTACTGGGCGTAAAGGGCGCGTAGGCGGATCGTTAAGTTGGACGTGAAATACCCCGGCTCAACTGGGGGGCGACGTCCAAAACTGGCGGACTAGAGTGCAGGAGAGGAAAGTAGAATTCCCAGTGTAGCGGTGAAATGCGTAGATATTGGGAGGAATACCGGTGGCGAAGGCGGCTTTCTGGACTGTAACTGACGCTGAGGCGCGAAAGCTGGGGGAGCGAACAGG
Otu0194	Bacillota	Erysipelotrichales	Erysipelotrichaceae	Candidatus_Stoquefichus																2					3																																37																			3																																																																																																																				1																																		5												2				78																			333								32																					11			1									1																																																															35																								61			2				359					31			128	1								1							24													28						4	1					129			18			2																																6																						2									14							2												2																						472								3	1			9				74				2			3				2				28				45	20			109				25	5			5								2						1			4									3			77			4			13			33			12																													1																	2						17						4						2				7																																6				7								2			1																																																																							2																																																																																								2														8							53	6			2				17	2					1													8			2															3																																																				4						112																TACGTAGGTGGCGAGCGTTATCCGGAATCATTGGGCGTAAAGAGGGAGCAGGCGGCAACTAGGGTCTGCGGTAAAAGACCGAAGCTAAACTTCGGTAAGCCGTGGAAACCGAGGAGCTAGAGTGCAGTAGAGGATCGTGGAATTCCATGTGTAGCGGTGAAATGCGTAGATATATGGAGGAACACCAGTGGCGAAGGCGACGATCTGGGCTGCAACTGACGCTCAGTCCCGAAAGCGTGGGGAGCAAATAGG
Otu0199	Bacillota	Erysipelotrichales	Erysipelotrichaceae	Candidatus_Stoquefichus																																											117																												219																																																									8	27					2												1								5				1																																																																														1				1															1																																																																																						2								6																		8									330			15																																								279				1																		51						58			2			1				66	16			3		2	3			3				41												18				1			2																											2												1																										1		2								44		2		77			1		6						3				18				24		10		6																					16									4						3			2			7						1																															33			86					5			2						31									4			1						23										3																																																																																									1			28			2			4																			1				1			1	1																																																																															1												1								2																																																																																					3									3																		384	TACGTAGGTGGCGAGCGTTATCCGGAATCATTGGGCGTAAAGAGGGAGCAGGCGGCAATAGAGGTCTGCGGTGAAAGCCCGAAGCTAAACTTCGGTAAGCCGTGGAAACCAAATAGCTAGAGAGCAGCAGAGGATCGTGGAATTCCATGTGTAGCGGTGAAATGCGTAGATATATGGAGGAACACCAGTGGCGAAGGCGACGATCTGGGCTGCAACTGACGCTCAGTCCCGAAAGCGTGGGGAGCAAATAGG
Otu0206	Bacillota	Erysipelotrichales	Erysipelotrichaceae	Catenibacterium																																																																																																																																				640											5				203																																																																																									7				183											4			4	18				5		1																																																																																																																																																		3														23						2						7																												67			1								24				60																																																																													4				3								46				154							3				17				26				17												5																																																																																																																																																																											1																																								441												1			15																																																																																											136															6				1																																																																																																																					TACGTAGGTGGCGAGCGTTATCCGGAATCATTGGGCGTAAAGAGGGAGCAGGCGGCCGCAAGGGTCTGTGGTGAAAGACCGAAGCTAAACTTCGGTAAGCCATGGAAACCGGGCGGCTAGAGTGCGGAAGAGGATCGTGGAATTCCATGTGTAGCGGTGAAATGCGTAGATATATGGAGGAACACCAGTGGCGAAGGCGACGGTCTGGGCCGCAACTGACGCTCATTCCCGAAAGCGTGGGGAGCAAATAGG
Otu0176	Bacillota	Erysipelotrichales	Erysipelotrichaceae	Coprobacillus													1												290																																			131																																																																																																																									274				6												2																																		757				18							1												39												12								5																																																							1																																																												130												214																																			33																																																																	2	4								126				2												1								1												12										4				75				3																			129				1								7																																																																																																																																																																																																																																																																									360				68																																														87				34																	10												2																																																																																																														TACGTAGGTGGCGAGCGTTATCCGGAATCATTGGGCGTAAAGAGGGAGCAGGCGGCAATAGAGGTCTGCGGTGAAAGCCTGAAGCTAAACTTCAGTAAGCCGTGGAAACCAAATAGCTAGAGTGCAGTAGAGGATCGTGGAATTCCATGTGTAGCGGTGAAATGCGTAGATATATGGAGGAACACCAGTGGCGAAGGCGACGATCTGGGCTGCAACTGACGCTCAGTCCCGAAAGCGTGGGGAGCAAACAGG
Otu0278	Bacillota	Erysipelotrichales	Erysipelotrichaceae	Dielma					28							84												22			9				2	3	3			3									1		1												14														2				33			2	19				29		4						13																																						3	4			2									5						1								3			1							6			3					1				4			5	1				1				11											3								1	3			2							17	21			1							10					5															1				3																	3												1			1	10																											24		20		1																2	1																							13			4						1										2	14				5			19												7			5				2	1	2			4									4		10			1		1							2			1												1	2		10	2			1	14		1	3		4	1			1				1				1				10	2							4	1		4		3		2	4	2	6			1				1	2			2	7			1	4			1	5				9			6	2			1	8			6	2			11	2			8	3			2	5							28	1		4		1		2				3				5			1				4				2				3		1		3				2				3						1	1		2				6									2		1	10						8		1			1	5			3											4		6				3		3		2		7		3		1				1			6														2									9			7						2								3				66				2				5		7							1						1				1	3															9				23			1	7				13								6							2	2											5							1			1									2	4							2		12						6								2	8		4	3	3		4		4	1				2								2								5			2	57											23	1				1			2	4			3	4			1			5	18	1		2		3					4						2				3								3		1		1								4					3		1	2		1									1	1			11																					2					1		15		3		1						1											3																							10									1							TACGTAGGTGGCAAGCGTTATCCGGAATTATTGGGCGTAAAGGGTGCGTAGGCGGCGAGATAAGTCTGAGGTAAAAGCCCGTGGCTCAACCACGGTAAGCCTTGGAAACTGTCTGGCTGGAGTGCAGGAGAGGACAATGGAATTCCATGTGTAGCGGTAAAATGCGTAGATATATGGAGGAACACCAGTGGCGAAGGCGGTTGTCTGGCCTGTAACTGACGCTGAAGCACGAAAGCGTGGGGAGCAAATAGG
Otu0923	Bacillota	Erysipelotrichales	Erysipelotrichaceae	Dielma		1																																																																																																																						2										4																																																																																																																																																																																																																																						2									4									4						1												2																																																		5			1													1												1				3																																																																																																																																																																																																								2			1						1									2			1			1			1																																																																																																								3							3																																																																																																																																																																																																								2											1						1												1			1			2		TACGTAGGTGGCAAGCGTTATCCGGAATTATTGGGCGTAAAGGGTGCGTAGGCGGCTGAATAAGTCTGAGGTAAAAGCCCGTGGCTCAACCACGGTAAGCCTTGGAAACTGTTTAGCTAGAGTGCAGGAGAGGACAATGGAATTCCATGTGTAGCGGTAAAATGCGTAGATATATGGAGGAACACCAGTGGCGAAGGCGGTTGTCTGGCCTGTAACTGACGCTGAAGCACGAAAGCGTGGGGAGCAAATAGG
Otu2774	Bacillota	Erysipelotrichales	Erysipelotrichaceae	Dielma												1															2																																																																																																																																																													1																																																																																																																																																																																																																								1																																																																																											1																														1																																																																																																																																																																																															1																																																																																												1																	1																																																																																																																														1																																																																																																										TACGTAGGTGGCAAGCGTTATCCGGAATTATTGGGCGTAAAGGGTGCGTAGGCGGCGAGATAAGTCTGAGGTAAAAGCCCGTGGCTCAACCACGGTAAGCCTTGGAAACTGTCTGGCTGGAGTGCAGGAGAGGACAATGGAATTCCATGTGTAGCGGTAAAATGCGTAGATATATGGAGGAACACCAGTGGCGAAGGCGGTTGTCTGGCCTGTAACTGACGCTGAAGCACGAAAGCGTGGGGAGCAAACAGG
Otu0008	Bacillota	Erysipelotrichales	Erysipelotrichaceae	Erysipelatoclostridium	780	502		826		256	128	663		13			784	743	4	2		981	455	391	37	311	2	1	8	203	85	555		1118	604	1	1	270	223	494	30			220		241		4	283			348	263		263			307	528		274	1		3	337		1119	10	2	683	12	3	1145	26				583	589			2143	186	186		583	66	1		1394		417	393			418	75		1026	468		417	167	1		559	347			884	591			709	924	444		118	636	1		560	720	137			1		36		224		404	1		9	241		402		453	1	395		406		312		471		51		189		513		577	1	324		132		15	1		12		25		12		1	286	124			51	278			768	1570				849			12	663	1		486	665	179		347	466			12	600	411	1	671	974			809	444			463	422	17		843	841			915	292	19	845	490	3		273			381	415		2	9	398			1	233			2			2	712			129	204			1494				3		1		7	194		1	640	385			217	564			238	643	1	581			296			1327	1		1013	747	1	189		2	502			472	12		12			385	923		223	54	1	489	1		183	164	515		29	134	578	1	374	37	496		477	17	327		534		444	328	425	1	440		717	1	786		668		23	4	1	954	44		470	148		115	620		458	1	1088	44		140	1		727	389	1	107	419		768	13	1	2573	4		652	383		471	656		197	1151		711	166		846		381	124	318		8			438	71	5			750	521	452	5	350			14	584	16	399		465	596			248	127	71	7	2		14		397		163	312	1		195	69		429			10	152		370		1		8		502	27		639	23		1376	161		185	292					13		142		188	11		12	270	1	283	1	286		310		338		124	1	581		5		76		195	1	118	2	297		38		32			8		12	1	8	1		194	81		1	35	74			323	224				402			83	263	17		446	647	2		302	404			4	617	102		352	353	3	1	227	435			295	367	58	1	787	213			97	667	5	338	606		2	301			305	504				306				108	1		2			6	168			9	260			395				1	3			1	157			314	30			13	313			283	373		345			336			310			619	10		122			244			372			251	1		124			336	6		551			291			730			338	64		197		207		367	5	532		490		288	113	332	1	202	1	87	1	39		449		66	1		708	12		280	20		130	608		249		741	116		57	5	3	316	64		136	153		540	36		507	1	2	185	231	1	14	405	2	462	189			1	359	467	1		295	40	12	1	711	17			602		219	815			160			240	25		101	12	1		198	25	1		470	37	1		214	283	679		250	412			185	1		555	1017	1	1	645	301	205		1007	55	2		1424		633	561			336	10		875	501	1	604	308			299	88	2		792	407		499	750	488		106	861			488	387		1			20		260	285	1	1	12	229		466	1	345		309	1	392		466		516		228		119		374		666	1	317		117		36			19	1	1		34			516	87		3	17	440			799	568		1		629			24	672	6	1	283	393	303		400	472	2		14	556	566		490	378			636	222			427	413	25		993	616		1	365	160	9	485	159	3	2	455			698	1256			6	816				723					602			194	206		1	1421		1						1	308			373	487			16			228	263	1	1		390			752			1006	972		129			569			918	2		5			306	1329		391	226		480	1		126	219		560		1	55	534		427	53	459	1	433	52	505		494	1	372	499	700		441	1	354		622		772	2	377	12		813	56		461	205	1	92	333		219		479	209		251			922	473		198	531		758	58		929	5		646	371		666	727	1	431	659		TACGTAGGTGGCAAGCGTTATCCGGAATTATTGGGCGTAAAGAGGGAGCAGGCGGCAGCAAGGGTCTGTGGTGAAAGCCTGAAGCTTAACTTCAGTAAGCCATAGAAACCAGGCAGCTAGAGTGCAGGAGAGGATCGTGGAATTCCATGTGTAGCGGTGAAATGCGTAGATATATGGAGGAACACCAGTGGCGAAGGCGACGATCTGGCCTGCAACTGACGCTCAGTCCCGAAAGCGTGGGGAGCAAATAGG
Otu0217	Bacillota	Erysipelotrichales	Erysipelotrichaceae	Erysipelatoclostridium	1	2		3		5		3					6						5	2		2						5		8	5			5	2	2				1					4			1	1		2				2		2						1			2			9					3	5			2		2						2		4	1			2			3	1		4	2				3			4	6			4	12	2		2	10			4	1	4									5				1		10		4		5		10		4		5				2		2		3		1		1		1											1							3	3				1				3			3	6			3	1				3	1			1			2	2				4			7	6						4	2			3			3	6															4			1	3			6													5				4			6	1		3									1	6					2			2						3				1										2	2		2		3		1	1			5		1		1		2		1		5		5					3			6			5	2							1				3			2		5			2			12			6	4					9	1		7				1					2						1			4						2		6	3					1				1		2			3			1			6						2									2						1	7									3				2				7		1		4		1		13						1		3				1												3								4	2				5			1				5	4			2					16	1		3	7				8			2	3			8	3				12			1			4			7	8				4											2				2			4									1								2			4	5		5									2	2								5									1			3			3			1			3			2				5		4		4			3	11		1						7					3						1	3		2		5									1			2			3				2			1			6				5	3			5				2	2			7		3	15			3			2			1								4	1			3	6	2		3	3						7	5			3	3	1		4	1			10		5	1			6			2	1		5	10			8	1			7	1			4	2		2	13			3	1								4				3		2		1				4		4		3		6				1		3		1														4	1				1			4	3				2				5			1	4	1			1				5	2		3	4			3	2			3	6				3			2			5				1			3	3				1				5					3							10									6			1	4						2	2				4			7			4	4					4			9							5		4			4				1		2			1	8		3		1		1				5		4	1											4			3			1	1		2	3		2		2			1			6			2	2		7			5			1						3	2		TACGGAGGATCCGAGCGTTATCCGGATTTATTGGGCGTAAAGAGGGAGCAGGCGGCAGCAAGGGTCTGTGGTGAAAGCCTGAAGCTTAACTTCAGTAAGCCATAGAAACCAGGCAGCTAGAGTGCAGGAGAGGATCGTGGAATTCCATGTGTAGCGGTGAAATGCGTAGATATATGGAGGAACACCAGTGGCGAAGGCGACGATCTGGCCTGCAACTGACGCTCAGTCCCGAAAGCGTGGGGAGCAAATAGG
Otu0346	Bacillota	Erysipelotrichales	Erysipelotrichaceae	Erysipelatoclostridium	2	6		3				6					14	7				1				3				1		2		1	3			3		3				3		1						2							3		1						2			3			4						1			4				2	2			5			3			2			2	2		1	1			1	1			3	1			1	3	1		1	2			1	2	1					1		1								1		1				3		2		1																												1	1			4					8				7			3	2	1			2				8	1		4	3				1			1	2				9			11	2		5	2			1				2				2				1							5				1			4									2			3	2							1	5		11			2			4			13	6					1									8			2			3				1	13			2					2		3				1						4		2		3		2					2						2	3		11		17						5									7	1		3	6			7		1			1			3									1	1				2	6	2		1						1			4														2						1				2		1									1			1			1	1													3						1		5												1		1																						3					1				1			3	2			1	1				1	1										1	1	1		3	1						1	4											1											2				3															1					1			3			3						2			9																		3						1							1				1				4		1		2		1		1								2			2							1		4		1												1							5										1	4			3				1							2													1								3		4			2			1				7			1				2				3			2						2	7		1	1				1			1	3			1				3			1	2							2							6		3		5		6										2																		1	1				1			1	1				1							2				1	1				1	1		4	3								2				2						4																1					1																			1							2								1			4	7					2			1						7	1		6	4		1						4								4						1								2						2									3	4		1		2	1					3	1			1								1	1		2	1			1		TACGTAGGTGGCAAGCGTTATCCGGAATTATTGGGCGTAAAGAGGGAGCAGGCGGCAGCAAGGGTCTGTGGTGAAAGCCTGAAGCTTAACTTCAGTAAGCCATAGAAACCAGGCAGCTAGAGTGCAGGAGAGGATCGTGGAATTCCATGTGTAGCGGTGAAATGCGTAGATATATGGAGGAACACCAGTGGCGAAGGCGACGATCTGGCCTGCAACTGACGCTCAGGTGCGAAAGCGTGGGGAGCAAACAGG
Otu0426	Bacillota	Erysipelotrichales	Erysipelotrichaceae	Erysipelatoclostridium														2				7		1		2				1		1			1					3																					1																	1				1				4						1								1							1				2			5	1			4					1								1												3																														4				1				3	4				1				2			1				1	1				2	3		3	5			1				1	1			1	1																		1				1											1												1				1				3				1		1						3			1						3			4							1					1									2		1											1									1					1			3											1																								1			1																		1						4		1	1				1							3																								1			3	1			1																					1														1																		1				1	2								3				2				3							1	1								3								1			1			3				3				1				1							2				3												1			1									1		2			5			2												3			1															2			1											1		2	1	3										2																																						2					1																		2			1			5				1				5															1					1	3									1						2	1						1							2	2	2						2																			1				2								1			1	1																			3			2					1				2							2	8				4	3		1	3			1	1				1			3															1				3				6																					1										1	2				1									1													2		1	1														2		2		1				3			1	1		4								6										1				1			1							2			1									1			1		TACGTAGGTGGCAAGCGTTATCCGGAATTATTGGGCGTAAAGAGGGAGCAGGCGGCAGCAAGGGTCTGTGGTGAAAGCCTGAAGCTTAACTTCAGTAAGCCATAGAAACCAGGCAGCTAGAGTGCAGGAGAGGATCGTGGAATTCCATGTGTAGCGGTGAAATGCGTAGATATATGGAGGAACACCAGTGGCGAAGGCGACGATCTGGCCTGCAACTGACGCTGAGGCTCGAAAGCGTGGGGAGCAAACAGG
Otu0461	Bacillota	Erysipelotrichales	Erysipelotrichaceae	Erysipelatoclostridium							1	17												7		1				1				1				5																																			4	1				2						1		4							1			1							1			3					3				1	5																							2		3						1						1																					1							9	4				7							3		1		2					1	7		6								2	5			1					1																																													2																									4										2			1					3	1				2	1		1								5																				1																		4												4					3					1								1				5				4				2										1						1		1							1																					1																		13		5				1										1		1														2									2											1				1	2				2											5	4	1		2																			2				1																										1					2												5			3																								4			7						2				3						1	2									2								1																										1												4																											1				6				1	2															4			3													8			1								1				1								4														1						2										2																		1								1					5				2			3	1			2	2				4																																		1				1					1																3				1																																1			1			2				1						2		4				1				1		2		1		1		1						6				1					1								1						1						1						3			1			TACGGAGGGTGCAAGCGTTAATCGGAATTACTGGGCGTAAAGAGGGAGCAGGCGGCAGCAAGGGTCTGTGGTGAAAGCCTGAAGCTTAACTTCAGTAAGCCATAGAAACCAGGCAGCTAGAGTGCAGGAGAGGATCGTGGAATTCCATGTGTAGCGGTGAAATGCGTAGATATATGGAGGAACACCAGTGGCGAAGGCGACGATCTGGCCTGCAACTGACGCTCAGTCCCGAAAGCGTGGGGAGCAAATAGG
Otu0521	Bacillota	Erysipelotrichales	Erysipelotrichaceae	Erysipelatoclostridium				3				3											1	2								2			3																							2															1					2															1			3			1			2									1								2																										1																																					2				2				1				2								3	1			1							1				1	3			1										1																2																												1					1												1																				1							1			2														1		1					1	1								1		1							1											1							1		2			2			1											1				1									3																	1			3						2									3			1				2																									2								1		1				1															1															1	4			2	1															1	3								2			2							1															1																			1																	1				1																	1			1												1		1								1				2																									1			2	1		1			1			3			2						3									1											3																	1								1							3	4			4				3						3											1															3																				2						1		1										1																						1	2								1							1	2				1	2		2	1																									1																					4									1							1			1																											2									2		4								1		1				2		4										2		1			3			1			1	1				1						1				2		1			8			2	3								TACGTAGGTGGCAAGCGTTATCCGGAATTATTGGGCGTAAAGAGGGAGCAGGCGGCAGCAAGGGTCTGTGGTGAAAGCCTGAAGCTTAACTTCAGTAAGCCATAGAAACCAGGCAGCTAGAGTGCAGGAGAGGATCGTGGAATTCCATGTGTAGCGGTGAAATGCGTAGATATATGGAGGAACACCAGTGGCGAAGGCGACGATCTGGCCTGCAACTGACGCTCAGTCCCGAAAGTGTGGGTATCAAACAGG
Otu0487	Bacillota	Erysipelotrichales	Erysipelotrichaceae	Erysipelatoclostridium	1			2														3				2						4		3					2		1								1																					8													3	4																																2			1																								4												3		1				2												1					2			6	1				4				3					1		3	3				3	1			3																		5				3				1				5											2				4												2								6			1	4		1																																							1		1		1									1							1										2								1			2				1					8									2			1			2			1																3		1						2						1																																1														2								1				6				2								2				1														6								5												3				7	5				1			2	2				3				3			2											3				2				3				2							1				1																				4				3											1																																	3										1		2				1												1								1			1				2					2																																																									1	3											1																																1			1				3							1							1								3				1				3				2																			4			2									2					1		1	3				3	6		2	2				1																										5				4					2				4												1				5																																1																		2				2	2									1								3															3		1			2	2					3															TACGTAGGTGGCGAGCGTTATCCGGATTTACTGGGCGTAAAGAGGGAGCAGGCGGCAGCAAGGGTCTGTGGTGAAAGCCTGAAGCTTAACTTCAGTAAGCCATAGAAACCAGGCAGCTAGAGTGCAGGAGAGGATCGTGGAATTCCATGTGTAGCGGTGAAATGCGTAGATATATGGAGGAACACCAGTGGCGAAGGCGACGATCTGGCCTGCAACTGACGCTCAGTCCCGAAAGCGTGGGGAGCAAATAGG
Otu0651	Bacillota	Erysipelotrichales	Erysipelotrichaceae	Erysipelatoclostridium				1		2							2					1												3	2																								2		1												2						4											3									1																4								3										1						3				1														1		1																		1	1																												1												2			2			1																							2							1																							4			1			6			2	1								3						3						6				1	2							1			1								1				1		1		1								1				1		4		3												1			1			3			1						1			1		1							2					1	2											1	1																	1																									1													1																		1																															1																																							4																													1																				1	2											1									2						2																													3					1										1		1				1				1										1																								1			2						2	1						1																	1										1			1								2		3								2																		5																								1																		2															2																			3						1							1								3						2												2				1																																				1						1	1														3	2					1														1		1														1														1				2						6	2		1									4				1		1			TACGGAGGGTGCAAGCGTTATCCGGAATTATTGGGCGTAAAGAGGGAGCAGGCGGCAGCAAGGGTCTGTGGTGAAAGCCTGAAGCTTAACTTCAGTAAGCCATAGAAACCAGGCAGCTAGAGTGCAGGAGAGGATCGTGGAATTCCATGTGTAGCGGTGAAATGCGTAGATATATGGAGGAACACCAGTGGCGAAGGCGACGATCTGGCCTGCAACTGACGCTCAGTCCCGAAAGCGTGGGGAGCAAATAGG
Otu0705	Bacillota	Erysipelotrichales	Erysipelotrichaceae	Erysipelatoclostridium																		2				1				1														1					1																1			1		1																				4		2				4																			2			1																					1																		1																																																																	1		1																														6																	1																					1										3																1								1				1				1		1							1							1							1									2			1										1			1																										1							1													1																																		1												2																																					1				1			1													3				1			1								1	3				1			1																																																	2																														1												1									4																										1				5	2																					1							1				2				2				1									1																1				1												1																		2	1				1														1								2				1			3						3								1																																																													1			1																																		1																																3								2																													1									1																							1					1																			2		TACGTAGGTGGCAAGCGTTATCCGGAATTATTGGGCGTAAAGAGGGAGCAGGCGGCAGCAAGGGTCTGTGGTGAAAGCCTGAAGCTTAACTTCAGTAAGCCATAGAAACCAGGCAGCTAGAGTGCAGGAGAGGATCGTGGAATTCCATGTGTAGCGGTGAAATGCGTAGATATATGGAGGAACACCAGTGGCGAAGGCGACGATCTGGCCTGCAACTGACGCTCAGTCCCGAAAGCGTGGGGAGCAAACAGG
Otu0687	Bacillota	Erysipelotrichales	Erysipelotrichaceae	Erysipelatoclostridium																												1			1			1						3														1																				1														2				1			4				1											1																															1																												1									1				2									1																										1				2																													2																																						2																																						1																								1																			1											3		2																									1																				1															3										1																																														2	1							1													1																1																						1				1																														3								3			1																											1																																												1					2		2																		2						1																										1																											2			3		1															1				1																										1									1						3		1						2																											2												1				1															1																																																1															1																																											1				2						1		1				1																										1									1					1			TACGTAGGTGGCAAGCGTTATCCGGAATTATTGGGCGTAAAGAGGGAGCAGGCGGCAGCAAGGGTCTGTGGTGAAAGCCTGAAGCTTAACTTCAGTAAGCCATAGAAACCAGGCAGCTAGAGTGCAGGAGAGGATCGTGGAATTCCATGTGTAGCGGTGAAATGCGTAGATATATGGAGGAACACCAGTGGCGAAGGCGACGATCTGGCCTGCAACTGACACTGATGCTCGAAAGTGTGGGTATCAAACAGG
Otu0797	Bacillota	Erysipelotrichales	Erysipelotrichaceae	Erysipelatoclostridium		1											1																	3	2				1													1							2		1																	1												1		1				1										1												1																																																												1															2	1				1				1				1			2																						1	1															2																																													1																																								1				2		2																																																																								1																																																																				1																																																								1													1							1															2														1																					1		2																																	1			1												2																																																																				2			1																				3					2														2				1													1																																																									1														1					1				1								1								2				1			2	2				1				2							1				2						1																					1																											1			1															1																		2																1																																															TACGTAGGTGGCGAGCGTTGTCCGGAATTATTGGGCGTAAAGAGGGAGCAGGCGGCAGCAAGGGTCTGTGGTGAAAGCCTGAAGCTTAACTTCAGTAAGCCATAGAAACCAGGCAGCTAGAGTGCAGGAGAGGATCGTGGAATTCCATGTGTAGCGGTGAAATGCGTAGATATATGGAGGAACACCAGTGGCGAAGGCGACGATCTGGCCTGCAACTGACGCTCAGTCCCGAAAGCGTGGGGAGCAAACAGG
Otu1154	Bacillota	Erysipelotrichales	Erysipelotrichaceae	Erysipelatoclostridium																			2																																																		1						1											2																					1							1						1							1																								1																		1									1												1																															1																																																																																																																																																															1																																																																																																																																											1																			1				1											1																																																																																																																																		1																					1																																									1															1										1								1						2															1	2								1																																																																																																			1																																																								1																					1																		1																						1																													TACGTAGGGGGCAAGCGTTATCCGGATTTACTGGGCGTAAAGAGGGAGCAGGCGGCAGCAAGGGTCTGTGGTGAAAGCCTGAAGCTTAACTTCAGTAAGCCATAGAAACCAGGCAGCTAGAGTGCAGGAGAGGATCGTGGAATTCCATGTGTAGCGGTGAAATGCGTAGATATATGGAGGAACACCAGTGGCGAAGGCGACGATCTGGCCTGCAACTGACGCTCAGTCCCGAAAGCGTGGGGAGCAAATAGG
Otu0253	Bacillota	Erysipelotrichales	Erysipelotrichaceae	Erysipelatoclostridium																																																																																																																																																														2																																																																																																																																																																																										2			4														4																		2																																																														2			3			2																																											1																																																																																																																																																											1																													1			1					2						3			2			1																																																																																																											1																																				3			1																						1																																																																																																																																																											1						5					2						5			6									3						2	TACGTAGGTGGCAAGCGTTATCCGGAATTATTGGGCGTAAAGAGGGAGCAGGCGGCAGCAAAGGTCTGTGGTGAAAGACTGAAGCTTAACTTCAGTAAGCCATAGAAACCGGGCAGCTAGAGTGCAGGAGAGGATCGTGGAATTCCATGTGTAGCGGTGAAATGCGTAGATATATGGAGGAACACCAGTGGCGAAGGCGACGATCTGGCCTGCAACTGACGCTCAGTCCCGAAAGCGTGGGGAGCAAATAGG
Otu0839	Bacillota	Erysipelotrichales	Erysipelotrichaceae	Erysipelatoclostridium																																																																																																							1																																																		1																	1																																																																																																																																														1																															1																													2																																																																												1														1																																																																													2								1																																																																																																																	2																					2																					1																																																																																			1																											2				3																																1																	2																								1																																																																																																																																		3			1					6						1			1																	TACGTATGTCGCAAGCGTTATCCGGATTTATTGGGCGTAAAGAGGGAGCAGGCGGCAGCAAGGGTCTGTGGTGAAAGCCTGAAGCTTAACTTCAGTAAGCCATAGAAACCAGGCAGCTAGAGTGCAGGAGAGGATCGTGGAATTCCATGTGTAGCGGTGAAATGCGTAGATATATGGAGGAACACCAGTGGCGAAGGCGACGATCTGGCCTGCAACTGACGCTCAGTCCCGAAAGCGTGGGGAGCAAATAGG
Otu1475	Bacillota	Erysipelotrichales	Erysipelotrichaceae	Erysipelatoclostridium																																																																										1												2																																																									1																																																								1			1																																																																																									2																																																																										2															1																								1																																																																																																																																			1																					1																																			1																				1																																																																																																																																										1																			3													1																			1																																																																																					1																																																																								2																																									1																	1																																						TACGTAGGTGGCAAGCGTTATCCGGAATTATTGGGCGTAAAGAGGGAGCAGGCGGCAGCAAGGGTCTGTGGTGAAAGCCTGAAGCTTAACTTCAGTAAGCCATAGAAACCAGGCAGCTAGAGTGCAGGAGAGGATCGTGGAATTCCATGTGTAGCGGTGAAATGCGTAGATATTAGGAAGAACACCAGTGGCGAAGGCGACGATCTGGCCTGCAACTGACGCTCAGTCCCGAAAGCGTGGGGAGCAAATAGG
Otu0552	Bacillota	Erysipelotrichales	Erysipelotrichaceae	Erysipelatoclostridium																																																																																																																																																																																									5																																																						1																			5																																																																																																																																																								1																				10						2																																																														2												1				1																																														2																			2				4				2				3				3							1																																																																																																																																																																																																																																																																						1																																																		2																	2				29																																																																																																																						TACGTAGGTGGCGAGCGTTATCCGGAATTATTGGGCGTAAAGAGGGAGCAGGCGGCAGCAAGGGTCTGTGGTGAAAGGCTGAAGCTTAACTTCAGTGTGCCAGAGAAACCGGGCAGCTAGAGTGCAGGAGAGGATCGTGGAATTCCATGTGTAGCGGTGAAATGCGTAGATATATGGAGGAACACCAGTGGCGAAGGCGACGATCTGGACTGCAACTGACGCTCAGTCCCGAAAGCGTGGGGAGCAAATAGG
Otu1051	Bacillota	Erysipelotrichales	Erysipelotrichaceae	Erysipelatoclostridium																												1																											1											2																																													1																																																										1													1											1																																																		1																																																						1																	1																																																																																																																																						1																																																																																																																																																																																																																																																																																																																																									1																																																																																																																										1																1																																																									1																																																																																	TACGTAGGTGGCAAGCGTTATCCGGAATTATTGGGCGTAAAGAGGGAGCAGGCGGCAGCAAGGGTCTGTGGTGAAAGCCTGAAGCTTAACTTCAGTAAGCCATAGAAACCAGGCAGCTAGAGTGCAGGAGAGGATCGTGGAATTCCATGTGTAGCGGTGAAATGCGTAGAGATTAGGAAGAACACCAGTGGCGAAGGCGACGATCTGGCCTGCAACTGACGCTCAGTCCCGAAAGCGTGGGGAGCAAATAGG
Otu1783	Bacillota	Erysipelotrichales	Erysipelotrichaceae	Erysipelatoclostridium																																										1																																																																					2																																																																																																																					1																																																							1																																																																																																																																																						1																																																																																																										1																																																																																				1																																																							1																																																				1																											1													1				1																																																																															1																																																																																																					1																														1																																																																					TACGTATGGAGCGAGCGTTGTCCGGAATTATTGGGCGTAAAGAGGGAGCAGGCGGCAGCAAGGGTCTGTGGTGAAAGCCTGAAGCTTAACTTCAGTAAGCCATAGAAACCAGGCAGCTAGAGTGCAGGAGAGGATCGTGGAATTCCATGTGTAGCGGTGAAATGCGTAGATATATGGAGGAACACCAGTGGCGAAGGCGACGATCTGGCCTGCAACTGACGCTCAGTCCCGAAAGCGTGGGGAGCAAATAGG
Otu2115	Bacillota	Erysipelotrichales	Erysipelotrichaceae	Erysipelatoclostridium																																																																																																																1																																																																																																									1																																																																																																																																	1																			2							1																	1																																																																																																																																																																																																																			1																																																																																																													2																					1																															1																																						1																																																						1																																																																																																																																															1		1																																																							TACGTAGGTGGCAAGCGTTATCCGGAATTATTGGGCGTAAAGAGGGAGCAGGCGGCAGCAAGGGTCTGTGGTGAAAGCCTGAAGCTTAACTTCAGTAAGCCATAGAAACCAGGCAGCTAGAGTGCAGGAGAGGATCGTGGAATTCCATGTGTAGCGGTGAAATGCGTAGAGATCTGGAGGAATACCGGTGGCGAAGGCGACGATCTGGCCTGCAACTGACGCTCAGTCCCGAAAGCGTGGGGAGCAAATAGG
Otu0233	Bacillota	Erysipelotrichales	Erysipelotrichaceae	Erysipelatoclostridium																																																															12	3																																																																																																																																																																																																																																																																																										1																																																		2																																											13	16			2			3																																															1																																																																																																																																																																																	4																																																																																																																																																																																																																																																																																																																																																																1																							1								TACGTAGGTGGCGAGCGTTATCCGGAATTATTGGGCGTAAAGAGGGAGCAGGCGGCGGCAGAGGTCTGTGGTGAAAGACTGAAGCTTAACTTCAGTAAGCCATAGAAACCGGGCTGCTAGAGTGCAGGAGAGGATCGTGGAATTCCATGTGTAGCGGTGAAATGCGTAGATATATGGAGGAACACCAGTGGCGAAGGCGACGGTCTGGCCTGTAACTGACGCTCATTCCCGAAAGCGTGGGGAGCAAATAGG
Otu2022	Bacillota	Erysipelotrichales	Erysipelotrichaceae	Erysipelatoclostridium																																																																																																										1																																																																																													1																																																											1												1																														3																																																																																		1																																										1																																																																																																								1																																																																																																																												1																	1																																																																																																																																																																																																																																																																																																1																																									1																																																							TACGGAGGGTGCAAGCGTTATCCGGAATTATTGGGCGTAAAGAGGGAGCAGGCGGCAGCAAGGGTCTGTGGTGAAAGCCTGAAGCTTAACTTCAGTAAGCCATAGAAACCAGGCAGCTAGAGTGCAGGAGAGGATCGTGGAATTCCATGTGTAGCGGTGAAATGCGTAGATATATGGAGGAACACCAGTGGCGAAGGCGACGATCTGGCCTGCAACTGACGCTCAGTCCCGAAAGCGTGGGGAGCAAACAGG
Otu1934	Bacillota	Erysipelotrichales	Erysipelotrichaceae	Erysipelatoclostridium																																																																																																																																																																																																													1																																		1																																																																																																																									1																								1																																																																																																																																																																																																																																																																																																						2			1																																																																																										2																																									1																																																																																																																																																																																																																															2	5									1								TACGTAGGGGGCAAGCGTTGTCCGGATTTATTGGGCGTAAAGAGGGAGCAGGCGGCAGCAAGGGTCTGTGGTGAAAGCCTGAAGCTTAACTTCAGTAAGCCATAGAAACCAGGCAGCTAGAGTGCAGGAGAGGATCGTGGAATTCCATGTGTAGCGGTGAAATGCGTAGATATATGGAGGAACACCAGTGGCGAAGGCGACGATCTGGCCTGCAACTGACGCTCAGTCCCGAAAGCGTGGGGAGCAAATAGG
Otu2406	Bacillota	Erysipelotrichales	Erysipelotrichaceae	Erysipelatoclostridium								1						1																																																																				2																																																																																															1																									1																																																													1																																																																					1																																																																																																																																																																																																																																																																																																1																																																													1																																																												1																																																																																																																																																																																						1																																																																																																																																		TACGGAGGGTGCAAGCGTTAATCGGAATTACTGGGCGTAAAGAGGGAGCAGGCGGCAGCAAGGGTCTGTGGTGAAAGCCTGAAGCTTAACTTCAGTAAGCCATAGAAACCAGGCAGCTAGAGTGCAGGAGAGGATCGTGGAATTCCATGTGTAGCGGTGAAATGCGTAGATATATGGAGGAACACCAGTGGCGAAGGCGACGATCTGGCCTGCAACTGACGCTCAGGTGCGAAAGCGTGGGGAGCAAACAGG
Otu0074	Bacillota	Erysipelotrichales	Erysipelotrichaceae	Erysipelotrichaceae_ge	1	3	12	124	17	4	46	9	185	14	34		3			8	42		7	20	4	1	1					4	1	1	18						5	48	79	62	71	152	4	4	1					3	29	1		2			6	5	5	22			5	10	35	11	25	2	8	47	15	2		3		125	85	2	1	2	177	3	15	7	8	3	17			46	8	66	39		22	66	1	2	1	3	9	10	54	5	6	10	2	8	20		7	1	3	1	13	154	5		1	1	19		83	15	8	1	1	13	23		11	3	8		10		29	17	3	9	12	19			29	21	5		4		7	18	40	8	2				1		8	6	3		14	2		1	1	1			8			3		1		7	1						1		2	5			1							30	7		13	3				7				3	15			1				23	7	629	8		3	6	3	6	7	28		3				19			13	1		3	23	46		1			136	3	12					10	12	13	1	4		2	10			10	7	6			1	5	11	29	3	62	284	325	34	23	92	21	98	9	3	86	7	27	19	14		57	15	2	3	23	1	67	84	102	12	4	39	26	47	121	4	1	16	37	124					10	2						1							14			1						8	4	5		74	10	8	15	91	13	25	36	10	19	6	30	6	3	38	16		5	16	7			1	1	15					1	2	2	31	2	2	1	7	64	15	8	34	3	94	3	49		21			69	23	10	2	12	35	1	4					2	4		11			1		1	56	28	146	9	19	9	15			1				3	13			2			6		3	6			1	38	54	18	25	5	9	167	12			3	1	5		21		2	14	113	10	2		1		5		2	5	1		13	4			15	5	1		5	6	4	20	6						3		3	8		3		1		1	5							3	3			2	2		3		2		3		7				2			4	4			1	1			1					2			3	2			1				10	15	114	28		4		1	5	1				1		4	2	4				1	1				8	3	1		18	2							13	4	3		13		1		47	7	5		7	1	8	6	11	6	21	132	42	7	2	5		23	10	3	55	2	4	23	5	2	10	6	4	22	15	10	16	16	37	17	33	25	47	12	1	173	18	3	10	9	20					3	1							9						6									7	3	7	2	7	21	8	65	70	7	8	2	4	3	1	28	33		33		1	5	42		1	1		1	7	1		1					3		4	40			40	3			10	6	1	7	40	42		45	1		36	11	7	43	10	6	9	8	8		3	15	4	3	10	36	2		20	4	1	6	3			6	13	36	2	4	5			45	4	2		2		1	7	2	12	2	17	9		26		14	88	1	29	47	5	12		13	12	9	15	3	6	4	1	2	2	3	2	1	2	21	43		3		3		5	2	3			15		4	1	4		2		3	4	3		100	14	3		30	11	2		15		4	19	2	3	2			4			1	7	2				1	1	20				2			21				11	7	1	1				2		2	1			1							14	2	1	1	1				3					10			3	1			3	10	172	1	2	2			3	2	6		2						1			3	19			3		91	10	9					4	1						2			3	2				1	102	7	18	173	256	3	15	32	6	66	1	3	110	9	62	32	2		19	8	6	5	19	2	46	39	88	20	21	31	43	20	58	74	5	1	27	1	225					8								5		1				11									1	4	8		49	8	5	19	14	2	13	3	3	5	17	9	19	7	26	14		6	11	3			1	2	6		3	10		1	5		31		TACGTAGGTGGCAAGCGTTATCCGGAATCATTGGGCGTAAAGGGTGCGTAGGTGGCGTACTAAGTCTGTAGTAAAAGGCAATGGCTCAACCATTGTAAGCTATGGAAACTGGTATGCTGGAGTGCAGAAGAGGGCGATGGAATTCCATGTGTAGCGGTAAAATGCGTAGATATATGGAGGAACACCAGTGGCGAAGGCGGTCGCCTGGTCTGTAACTGACACTGAGGCACGAAAGCGTGGGGAGCAAATAGG
Otu0258	Bacillota	Erysipelotrichales	Erysipelotrichaceae	Erysipelotrichaceae_ge														81											21	2	2						8		11											1			3						10						11																																																																											7								11				22		1										10										4		63		5				13								75						4		2								1								7				2				49															8		5			12			14											4									1			12	1																																															7		15				5		208		31						112				7		5		1		2																										1																								5		6										23	69	5	3								13												4		3			1			2						2																		6																		3				2																						3	1	15		1	1											2				3		1		2				2		13								2		1	1	2		3				2								6				6				5				5	3		1	8			1				5			2		18							2			20	14																		2																														70		2				3		15		21				1		12				1		1				1																																																								1																																																																																		1									2				1								3				1								2										1		6		4				6								109						1		1				2												9		3		24				57								23							4		1				1											4		1				6		1				3																																															11		1				5		37		19						54	2			5		12				2																																							TACGTAGGTGGCAAGCGTTATCCGGAATCATTGGGCGTAAAGGGTGCGTAGGTGGCGTACTAAGTCTGTAGTAAAAGGCAATGGCTCAACCATTGTAAGCTATGGAAACTGGTAGGCTAGAGTGCAGAAGAGGGCGATGGAATTCCATGTGTAGCGGTAAAATGCGTAGATATATGGAGGAACACCAGTGGCGAAGGCGGTCGCCTGGTCTGTAACTGACACTGAGGCACGAAAGCGTGGGGAGCAAATAGG
Otu1270	Bacillota	Erysipelotrichales	Erysipelotrichaceae	Erysipelotrichaceae_ge				1					1																																																																								2											2	1																							2																																																																																																																																																																	1											1																						2	2																																																																												1																																																																							1						1										1																																																																																																																	1																														1	1																		1																																								1																																2																																1			1																																										1											1												1												1				1																																																																																																																																									1												2		1												1																																																																		TACGGAGGATCCGAGCGTTATCCGGAATCATTGGGCGTAAAGGGTGCGTAGGTGGCGTACTAAGTCTGTAGTAAAAGGCAATGGCTCAACCATTGTAAGCTATGGAAACTGGTATGCTGGAGTGCAGAAGAGGGCGATGGAATTCCATGTGTAGCGGTAAAATGCGTAGATATATGGAGGAACACCAGTGGCGAAGGCGGTCGCCTGGTCTGTAACTGACACTGAGGCACGAAAGCGTGGGGAGCAAATAGG
Otu0751	Bacillota	Erysipelotrichales	Erysipelotrichaceae	Erysipelotrichaceae_ge																																																																																																																																																																																																																																																																																			7												17						1																																																																																								34																																						2																																																																																																																																					42																																																				2												44						7												1																																																																																		5				1						11			13																			4																																																																																																																																																																																																																						11																																																																																											TACGTAGGTGGCGAGCGTTATCCGGAATCATTGGGCGTAAAGGGTGCGTAGGTGGCACATTAAGTCTGTAGTAAAAGGCAAAGGCTCAACCATTGTAAGCTATGGAAACTGATGAGCTGGAGTGCAGAAGAGGGCGATGGAATTCCATGTGTAGCGGTAAAATGCGTAGATATATGGAGGAACACCAGTGGCGAAGGCGGTCGCCTGGTCTGTAACTGACACTGAGGCACGAAAGCGTGGGGAGCAAATAGG
Otu2149	Bacillota	Erysipelotrichales	Erysipelotrichaceae	Erysipelotrichaceae_ge											1																													2																																																					1																		1																																																																																																																																																																			1																																																																																																																																																																												1				1																								1																																																																																																																																																																		1			1																																																																																	2									1					1																																																																																																																																																																																																																																																																																																																															TACGTAGGTGGCAAGCGTTATCCGGAATCATTGGGCGTAAAGGGTGCGTAGGTGGCGTACTAAGTCTGTAGTAAAAGGCAATGGCTCAACCATTGTAAGCTATGGAAACTGGTATGCTGGAGTGCAGAAGAGGGCGATGGAATTCCATGTGTAGCGGTAAAATGCGTAGATATATGGAGGAACACCAGTGGCGAAGGCGGTCGCCTGGTCTGTAACTGACACTGATGCTCGAAAGTGTGGGTATCAAACAGG
Otu2057	Bacillota	Erysipelotrichales	Erysipelotrichaceae	Erysipelotrichaceae_ge																			1																																																																																																																						1		1																					2																																																														1																																																								2																									1																																																																																																																																																																																																																																																																																															1																																														1																																									1																																										2																																																																																																										1																																																																																																																																																																																																																																				TACGGAGGGTGCAAGCGTTATCCGGAATCATTGGGCGTAAAGGGTGCGTAGGTGGCGTACTAAGTCTGTAGTAAAAGGCAATGGCTCAACCATTGTAAGCTATGGAAACTGGTATGCTGGAGTGCAGAAGAGGGCGATGGAATTCCATGTGTAGCGGTAAAATGCGTAGATATATGGAGGAACACCAGTGGCGAAGGCGGTCGCCTGGTCTGTAACTGACACTGAGGCACGAAAGCGTGGGGAGCAAATAGG
Otu2375	Bacillota	Erysipelotrichales	Erysipelotrichaceae	Erysipelotrichaceae_ge																																																																																										1			1																							1																																																																																																																																																																																																																																			1																																																																																																																																																																																																																																																																																1																	2										1																																													1																																																																																																																																					2																										1																																																																																																							1			4																																																																																																					TACGTAGGTGGCAAGCGTTATCCGGAATCATTGGGCGTAAAGGGTGCGTAGGTGGCGTACTAAGTCTGTAGTAAAAGGCAATGGCTCAACCATTGTAAGCTATGGAAACTGGTATGCTGGAGTGCAGAAGAGGGCGATGGAATTCCATGTGTAGCGGTAAAATGCGTAGATATATGGAGGAACACCAGTGGCGAAGGCGGTCGCCTGGTCTGTAACTGACACTGAGGCACGAAAGTGTGGGTATCAAACAGG
Otu2083	Bacillota	Erysipelotrichales	Erysipelotrichaceae	Erysipelotrichaceae_ge							1																																																																																																																																																																																																																																																																																																																																																																																																																																																																			1									1																																																																																																																																																																				1					1																																																							1																																																	1																									2																																2																	1																																																																																																																																																																																																																																															TACGTAGGTGGCAAGCGTTATCCGGAATCATTGGGCGTAAAGGGTGCGTAGGTGGCGTACTAAGTCTGTAGTAAAAGGCAATGGCTCAACCATTGTAAGCTATGGAAACTGGTATGCTGGAGTGCAGAAGAGGGCGATGGAATTCCATGTGTAGCGGTAAAATGCGTAGATATATGGAGGAACACCAGTGGCGAAGGCGGTCGCCTGGTCTGTAACTGACACTGAGGCACGAAAGCGTGGGTATCAAACAGG
Otu0033	Bacillota	Erysipelotrichales	Erysipelotrichaceae	Erysipelotrichaceae_UCG-003					206					1	306	287			2	150	4				1	2	518	141					49			83		1			511	541			349		26	169		5	12					651	435					19	563		1											4	33				16				14			43	12					83	71	6	6				9				3			48	942			25	4				1	2		81	171					12	8			11										44	1			188		174		207				157				201								95							4				169	404			22	2				82			11					319			125	32				247				198			106	401				194				11			53	5						123	25		119	279			205	435			214	130			425				441			113	284			1345	18	1	16	400	102			85	58			148	46			496	217			18	252			210		29	1			425		9	108			3	2	1			8			8	2		236				188			5				21		1	4				52		70		46	1	26		479	1	1				1		459		1	1			214											1																											275						2		149	2			7		171	135			89	176	17						444	195					75			67					70	399	67		14	2	96	2		37	21	1		8		197	62			33		322	131	2		2			1								1	1	6	11			20		1		21				2		242				177		22		143				153				275		10						25	17		6		2		16	15			153	139			6	6				47			34					143			33	15			4	89				199			81	99			1	58			18	13				7						86	3		186	99			110	37	4		388	12	1		63	8			270			697	167			134	9		113	315	104		1	324	62		1	59	115		173	131	160			432	29			28		27	4	3	10	170		3	70		2	12	1	20	3	9	30			13	48		51	17		59	135			145			4	10	15	6	10	10	31	7		44		80		3		86		24		6		2				8		1		2											1														1			1								1	1			163			1	14	68	2		4	59				11	4		169	9	2	6	6		60	111	63	44	1		1	11			1	23			17	342	16	1	16	19	1			2			22	20			237				1				1			37	39		1			202	25	1	5	1			10				14			43	559			4							120	264				16				4									179				174		98		256				285				146								118							4				161	237			2	1				269			11					285			102	107				163				202			10	285				246				24			25	411						34	13		66	542			113	354			215	153			316		769	1		407	415			150	24		129	677	145			27	6			130	27	1	1	253	79		5	277			205	13				226		1	77			2		2			8			7			127				147			67	2			5								98		45		66		3		168						3		213			1		1	172																																		1			1	159				TACGTAGGTGGCGAGCGTTATCCGGAATTATTGGGCGTAAAGAGGGAGCAGGCGGCACTAAGGGTCTGTGGTGAAAGATCGAAGCTTAACTTCGGTAAGCCATGGAAACCGTAGAGCTAGAGTGTGTGAGAGGATCGTGGAATTCCATGTGTAGCGGTGAAATGCGTAGATATATGGAGGAACACCAGTGGCGAAGGCGACGATCTGGCGCATAACTGACGCTCAGTCCCGAAAGCGTGGGGAGCAAATAGG
Otu0498	Bacillota	Erysipelotrichales	Erysipelotrichaceae	Erysipelotrichaceae_UCG-003					3						2	1											2									1					3	4			6			3								1	9						1														2											1						1															1				1																															5		3		4				5				1																			1												1													1				3				2				1							1										3	2				2			5	1			5				2				2			10				2	1											3	1				2					1																					1																				3						1								2						3																																						4								2						2	5			2		1						3									1						4														6				1		5	3																														2				3				6								3									1										1	4																1								1				7				2				1																	2	1				2			12	3			2				7			7	3			2			6	3	1			6					1		5	4	4			12	1												1														1			1				1												1				1																																																																	2													2															1															2																																8										3	8																	2								7				2				3								3											2	2								1								1								1				1				6				5								4										2			4	3				4			1		9			2	1						2	1	3							1				2	2		1	1			2					1						1											2							2												2				1				1								1																																																TACGGAGGATCCGAGCGTTATCCGGAATTATTGGGCGTAAAGAGGGAGCAGGCGGCACTAAGGGTCTGTGGTGAAAGATCGAAGCTTAACTTCGGTAAGCCATGGAAACCGTAGAGCTAGAGTGTGTGAGAGGATCGTGGAATTCCATGTGTAGCGGTGAAATGCGTAGATATATGGAGGAACACCAGTGGCGAAGGCGACGATCTGGCGCATAACTGACGCTCAGTCCCGAAAGCGTGGGGAGCAAATAGG
Otu0679	Bacillota	Erysipelotrichales	Erysipelotrichaceae	Erysipelotrichaceae_UCG-003											2	1				2							1														5															2							1																															1	2		1												3											2	1																											1																											1	4																3								1								1				1							1							1				2			3	3			2				6				3				3			7				7									1			1	3							1																							1																										2																																																																						1								1									1						6				1	1									1																																																					1																			1	2																1															1					1																	1								4								4			2	1			4			2					2	1											5										1			1																																																																																																		1																																												1																																																															2				1				2				3																																								3																																						1							4	1					1				2						1	2				1								1	1			1																									1																			2								1																																																								TACGTAGGTGGCGAGCGTTATCCGGAATTATTGGGCGTAAAGAGGGAGCAGGCGGCACTAAGGGTCTGTGGTGAAAGATCGAAGCTTAACTTCGGTAAGCCATGGAAACCGTAGAGCTAGAGTGTGTGAGAGGATCGTGGAATTCCATGTGTAGCGGTGAAATGCGTAGATATATGGAGGAACACCAGTGGCGAAGGCGACGATCTGGCGCATAACTGACGCTCAGGTGCGAAAGCGTGGGGAGCAAACAGG
