## Supplementary material for "Evaluating effects of antibiotics across preclinical models of the human gastrointestinal microbiota": Table S2 (part 3 of 3)

### Sheet: Table S2 (continued)
Supplementary Table S2: Abundance of OTUs across bioreactor communities found in 10 or more samples*.
Otu0796	Bacillota	Erysipelotrichales	Erysipelotrichaceae	Erysipelotrichaceae_UCG-003											1	3												1					1								3				2											1							2																									1																				1																		1														1								1								4																			2																													3				3				2																	1	1				1			1				1															3													1			1																											1																		1																6																																												1														3	1																	1									1									1			1		2																																									1				1																							1				1	1																												2			1																							2															1				3			1			3										1																	1		1	1															1			2			1																		1																																																																												1	1																										1											1									3																										1																	4								1																											4									3																																				3										3								1			5					1							1	2	1							1								1											2														1				1							1														1		1																																																								TACGTAGGTGGCGAGCGTTATCCGGAATTATTGGGCGTAAAGAGGGAGCAGGCGGCACTAAGGGTCTGTGGTGAAAGATCGAAGCTTAACTTCGGTAAGCCATGGAAACCGTAGAGCTAGAGTGTGTGAGAGGATCGTGGAATTCCATGTGTAGCGGTGAAATGCGTAGATATATGGAGGAACACCAGTGGCGAAGGCGACGATCTGGCGCATAACTGACGCTGAGGCTCGAAAGCGTGGGGAGCAAACAGG
Otu1005	Bacillota	Erysipelotrichales	Erysipelotrichaceae	Erysipelotrichaceae_UCG-003												2				2							3																													5																																																					1			2														1																						2																												1			1																													1																		1			1	1							6	1																		4												2					1									4																	2				2																														1						2																																												1								2																																				1																																														1																				1																				1								1															1								1																										1							1													2											3																1																																																																																																																		1																1									1																																			3											2																	1						1																													1																				1	1												1												1														1																2																							1																													1																				2																																																								TACGGAGGGTGCAAGCGTTAATCGGAATTACTGGGCGTAAAGAGGGAGCAGGCGGCACTAAGGGTCTGTGGTGAAAGATCGAAGCTTAACTTCGGTAAGCCATGGAAACCGTAGAGCTAGAGTGTGTGAGAGGATCGTGGAATTCCATGTGTAGCGGTGAAATGCGTAGATATATGGAGGAACACCAGTGGCGAAGGCGACGATCTGGCGCATAACTGACGCTCAGTCCCGAAAGCGTGGGGAGCAAATAGG
Otu1011	Bacillota	Erysipelotrichales	Erysipelotrichaceae	Erysipelotrichaceae_UCG-003																																						1			1											2							5																																													1	1																																			1		1																		1											2																	1																				2																									2												1			2					1											2					3																																																				4														2																																						1																										1															3					1									1						2																															1																																																																1																										2							2				1				1																				1																																																									1				1																																																				1																																					1															3																																																																1																																																																																										1									1			3	3																			1				1																																																												1																																												1				TACGTAGGTGGCGAGCGTTATCCGGAATTATTGGGCGTAAAGAGGGAGCAGGCGGCACTAAGGGTCTGTGGTGAAAGATCGAAGCTTAACTTCGGTAAGCCATGGAAACCGTAGAGCTAGAGTGTGTGAGAGGATCGTGGAATTCCATGTGTAGCGGTGAAATGCGTAGATATATGGAGGAACACCAGTGGCGAAGGCGACGATCTGGCGCATAACTGACGCTCAGTCCCGAAAGTGTGGGTATCAAACAGG
Otu1827	Bacillota	Erysipelotrichales	Erysipelotrichaceae	Erysipelotrichaceae_UCG-003																																									2																																																																																																																																																																																												1																1																																																																				1																1																																																											1																																																																													1																																			1																	1																																																					1											1																																																																																																																															1											1																																																																														1																						1																				1																																																																		1																								1																																																												1																						1																																										TACGTATGGTGCAAGCGTTATCCGGAATTATTGGGCGTAAAGAGGGAGCAGGCGGCACTAAGGGTCTGTGGTGAAAGATCGAAGCTTAACTTCGGTAAGCCATGGAAACCGTAGAGCTAGAGTGTGTGAGAGGATCGTGGAATTCCATGTGTAGCGGTGAAATGCGTAGATATATGGAGGAACACCAGTGGCGAAGGCGACGATCTGGCGCATAACTGACGCTCAGTCCCGAAAGCGTGGGGAGCAAATAGG
Otu2128	Bacillota	Erysipelotrichales	Erysipelotrichaceae	Erysipelotrichaceae_UCG-003																																																																																	1																																																																																																																			1																																																																																																													1																																																																																																													1														1																																																									1																																																				1																																																																																																																							1												1																																							1												1																																				2											1						1																																								1																																																																																																														1							1		1							2																																																																																																																			TACGTAGGGGGCAAGCGTTATCCGGAATTATTGGGCGTAAAGAGGGAGCAGGCGGCACTAAGGGTCTGTGGTGAAAGATCGAAGCTTAACTTCGGTAAGCCATGGAAACCGTAGAGCTAGAGTGTGTGAGAGGATCGTGGAATTCCATGTGTAGCGGTGAAATGCGTAGATATATGGAGGAACACCAGTGGCGAAGGCGACGATCTGGCGCATAACTGACGCTCAGTCCCGAAAGCGTGGGGAGCAAACAGG
Otu1839	Bacillota	Erysipelotrichales	Erysipelotrichaceae	Erysipelotrichaceae_UCG-003																																																																																																									1				1																																																																							1																																																																																																		6																																																																																																																																								2																																																																																																																																																																							1																																																																																																																																																																																																																																																																														1																				3																				1																																																																																			2																																																																															TACGTAGGTGGCGAGCGTTATCCGGATTTACTGGGCGTAAAGAGGGAGCAGGCGGCACTAAGGGTCTGTGGTGAAAGATCGAAGCTTAACTTCGGTAAGCCATGGAAACCGTAGAGCTAGAGTGTGTGAGAGGATCGTGGAATTCCATGTGTAGCGGTGAAATGCGTAGATATATGGAGGAACACCAGTGGCGAAGGCGACGATCTGGCGCATAACTGACGCTCAGTCCCGAAAGCGTGGGGAGCAAACAGG
Otu2307	Bacillota	Erysipelotrichales	Erysipelotrichaceae	Erysipelotrichaceae_UCG-003																																																																																																																																																																																																																																																																																																																																																																																													1																																																																																																																																																1																																																									1								1																																																																																																																																																																																						1																																																							1																																																																														1													3			1							1																																																																																																																													TACGTAGGTGGCGAGCGTTATCCGGAATTATTGGGCGTAAAGAGGGAGCAGGCGGCACTAAGGGTCTGTGGTGAAAGATCGAAGCTTAACTTCGGTAAGCCATGGAAACCGTAGAGCTAGAGTGTGTGAGAGGATCGTGGAATTCCATGTGTAGCGGTGAAATGCGTAGATATATGGAGGAACACCAGTGGCGAAGGCGACGATCTGGCGCATAACTGACGCTGATGCTCGAAAGTGTGGGTATCAAACAGG
Otu0224	Bacillota	Erysipelotrichales	Erysipelotrichaceae	Erysipelotrichaceae_unclassified			4						41																								2																																3						4																																																									25			15															9				2								11			1								5								3			7	41				8			10	3								23				2								7			10	41			1										3																																			1								1																																																																								2			7			2		3												34			10			2			2			22						14						301												1													8													1	1					5						4						2			5			11			1			4				9			3															2												1							1			1	22				9			1	16			4	66			2	16			13	13				10			6	15			6	7			6	15			1	12			4	19			3	18									3				10				4				1											2	1											32	1											1																																																																		5						6					6			4			77			9			112			6			1			9			1			2																																																																																															2																3								9												1			3				1				5								71				47			1	21			10	9		1						13				1				3				5			4	29			5	18										7																																1							4																																																																											16			19					3			1			3			47			6			4			2			14			3	TACGTAGGTGGCAAGCGTTATCCGGAATTATTGGGCGTAAAGGGTGCGTAGGCGGTGCGATAAGTCTGAGGTAAAAGGTTACAGCTCAACTGTAATACGCCTTGGAAACTGTCGGACTAGAGTGCAGGAGAGGGCAATGGAATTCCATGTGTAGCGGTAAAATGCGTAGATATATGGAGGAACACCAGTGGCGAAGGCGGTTGCCTGGCCTGTAACTGACGCTGAAGCACGAAAGCGTGGGGAGCAAATAGG
Otu0184	Bacillota	Erysipelotrichales	Erysipelotrichaceae	Faecalitalea				1				3			8	23										8	1	5			5					1					13																165			6		2	4			2	72	2					10	4					2				2										1								3						2	1				1												1										1		1				1													1																											2			5					2							3									1			5				8				1	1			15					1									1	31			1	2		1	45				2			34	22							2	2			43	77								38			6				2								6																								9											28				20				10				51				2						2			1										1						1			5	15												23						1						99			56	52				1				1			23	11						1										1						3	13					1	10						15				418	14		2	7		30						1				1				3							1			4					2				1											1																1			13	1				3																1			2	2			7	1							3					80					1	1				5			3				8							27	17				3			11	10			66	12							6	1			10	10			6								2			1												1			8						1												7				2								2				2						3			7					1								11			1	3		1	1		2	3			2			3		5	18			1					1				2				1						3								1		2	2			1	1			2					1			1																					3															2			1																				3															1																															4			33	1																							1				37								15															8				1			35					14	3								2			7	6								14		6	2			15							7						2								1										7												2				15				4				27				1						2																							2											1	23	1				TACGTAGGTGGCAAGCGTTATCCGGAATCATTGGGCGTAAAGGGTGCGTAGGTGGCACGATAAGTCTGAAGTAAAAGGCAACAGCTCAACTGTTGTATGCTTTGGAAACTGTCGAGCTAGAGTGCAGAAGAGGGCGATGGAATTCCATGTGTAGCGGTAAAATGCGTAGATATATGGAGGAACACCAGTGGCGAAGGCGGTCGCCTGGTCTGTAACTGACACTGATGCACGAAAGCGTGGGGAGCAAATAGG
Otu0260	Bacillota	Erysipelotrichales	Erysipelotrichaceae	Holdemania																														2		1	1											26		3		3		1																								7				2				3				5		1												1																						3									9			1		4														2		1																					1										1		1		1																									2	1								5				1		5																																																	4									4			1			2			1			2			3											1		5						5		4								1																	1															1									2																											2						4	1		2		2				4			8			4		9		2						2		6																				2	3	2	1		2							1																3			1	2			6	3						4				2		1		1				2				2														2											1			2														3														1																									1																1			1			4			7			5			2			7			4			4			5			5	1		4			4		3		2		2		1		2						1						3		1		2			3									1																	3				1									4				4		1		5				1		1										1		1		3				5				9		1		3				1			5								7		3		3		2																									2						1	8				1	1					1			4													4	6		1				1	1	3		6																	3																				1		1								1					2							1		9						1								4																																					3			3			2			4	1		17			8			5			1			4						3	3		2			1		9						2																		2																																	4							TACGTAGGTGGCGAGCGTTATCCGGAATTATTGGGCGTAAAGGGTGCGCAGGCGGTTTGAAAAGTTTAAGGTGAAAGCGTGGGGCTTAACCCCATACAGCCTTAGAAACTGTCAGACTAGAGTACAGGAGAGGGCAATGGAATTCCATGTGTAGCGGTAAAATGCGTAGATATATGGAGGAACACCAGTGGCGAAGGCGGTTGCCTGGCCTGTAACTGACGCTCATGCACGAAAGCGTGGGGAGCAAATAGG
Otu0645	Bacillota	Erysipelotrichales	Erysipelotrichaceae	Holdemania																													1																		1																																																																	1																																																								7																																																																						1																			1																	1															7																																																	4																																																																														2													3																																																																				4												1																								2				1																		3												4											4				1								5								27																	1															2																																						1																																								1												2						1		1																											1												2		1																								2												9																																										1												1				1																																										3																													6											4																2	2		5									4												1																													1																																							TACGTAGGTGGCGAGCGTTATCCGGAATTATTGGGCGTAAAGGGTGCGCAGGCGGTTTGTTAAGTTTAAGGTGAAAGCGTGGGGCTTAACCCCATATAGCCTTAGAAACTGACAGACTAGAGTACAGGAGAGGGCAATGGAATTCCATGTGTAGCGGTAAAATGCGTAGATATATGGAGGAACACCAGTGGCGAAGGCGGTTGCCTGGCCTGTAACTGACGCTCATGCACGAAAGCGTGGGGAGCAAATAGG
Otu0781	Bacillota	Erysipelotrichales	Erysipelotrichaceae	Holdemania																																																																																																																																																																																																																														2																	1																							2																																																		1					2	16									3																																																																	1																					1																																		6																																																								2							1																									2																1									2								7											3												9																					7																																		2																																																															2																																										1																																																																																																		2																																																				2																																																									3																														1						7																																																											TACGTAGGTGGCGAGCGTTATCCGGAATTATTGGGCGTAAAGGGTGCGCAGGCGGTTTTTTAAGTTTAAGGTGAAAGCGTGGGGCTTAACCCCATATAGCCTTAGAAACTGAGAGACTAGAGTACAGGAGAGGGCAATGGAATTCCATGTGTAGCGGTAAAATGCGTAGATATATGGAGGAACACCAGTGGCGAAGGCGGTTGCCTGGCCTGTAACTGACGCTCATGCACGAAAGCGTGGGGAGCAAATAGG
Otu0510	Bacillota	Firmicutes_unclassified	Firmicutes_unclassified	Firmicutes_unclassified																								2				1							1		16	5																				6			2											5	6			2					2			2										4		2	1											4	1				7																																															4																		2																																												7																			1															13												6						2	1					6	2		2					1	5	1						1			2					1					3	1	2			1		4	2	1			1					4																																																						2			1						2	1		9			1					1	3	2	1								1		5	8		3	2						2																																1																						1												5							4					4																		1								2				1				1												1																										5				2																1								1			1								1	10			1	1		1		2			3	1		3				3		1	6						3				4		1					1	1		1		3			1		1	1				1																																										2			1	2			1	2			2						6				1			5			6	5		1	6									1			5			2	6			4				2	5			2										7	1	1					1							3							2	1																					1																																2							3																			1																				1				1	1																			1												15	1							1			4						1					4			3	3					3			3				2		3	5			1									5				1		1	3	1	1		1			1		4			1			2				1																																									TACGTAGGGGGCGAGCGTTATCCGGAATTATTGGGCGTAAAGAGTACGTAGGCGGTTTTTTAAGCGAGGGGTATAAGGCAGCGGCTTAACTGCTGTTGGCCCCTCGAACTGGAGGACTTGAGTGTCGGAGAGGAAAGCGGAATTCCTAGTGTAGCGGTGAAATGCGTAGAGATTAGGAGGAACACCAGTGGCGAAGGCGGCTTTCTGGACGACAACTGACGCTGAGGTACGAAAGCGTGGGGAGCAAACAGG
Otu0473	Bacillota	Lactobacillales	Enterococcaceae	Enterococcaceae_unclassified	2										3														2																						1					1	1					2					2	7																																																								2												1																					2															1													1			1				3							1		9								1				3		4						1																	1								5				3		3						4			1				2	1				5		1	2																																																																									1					2							4			3		3																								4																		1											1							1										2	4						1							1																2																																										1												1				1							2					2								1	2							2														1								4	1			4				4				1						1	3	3				4			3	2			1																																																																														1																																4				2				1								2																															4								2																											1																																						1				1																															1											1		7																			1															2			3						3		1		3								3	2	1	2	1			1						2																																				1																																			1			1												10					4			1										2					TACGGAGGATCCGAGCGTTATCCGGATTTATTGGGCGTAAAGCGAGCGCAGGCGGTTTCTTAAGTCTGATGTGAAAGCCCCCGGCTCAACCGGGGAGGGTCATTGGAAACTGGGAGACTTGAGTGCAGAAGAGGAGAGTGGAATTCCATGTGTAGCGGTGAAATGCGTAGATATATGGAGGAACACCAGTGGCGAAGGCGGCTCTCTGGTCTGTAACTGACGCTGAGGCTCGAAAGCGTGGGGAGCAAACAGG
Otu1035	Bacillota	Lactobacillales	Enterococcaceae	Enterococcaceae_unclassified							1																																																									3		1				1																																																																															1					1																																																			1				1		1					3	3													1												2		1				1							2	3		1							2								4																																																																																			1			1			1																																																				1										3																																																																																																					2																																			1											2												2																																																																																																										2																			2																																																																																																																								2																																																												1																									2	1											1						2	1										1																																																																																													1			1															TACGTAGGTGGCAAGCGTTGTCCGGATTTATTGGGCGTAAAGCGAGCGCAGGCGGTTTCTTAAGTCTGATGTGAAAGCCCCCGGCTCAACCGGGGAGGGTCATTGGAAACTGGGAGACTTGAGTGCAGAAGAGGAGAGTGGAATTCCATGTGTAGCGGTGAAATGCGTAGATATATGGAGGAACACCAGTGGCGAAGGCGGCTCTCTGGTCTGTAACTGACGCTCAGGTGCGAAAGCGTGGGGAGCAAACAGG
Otu0711	Bacillota	Lactobacillales	Enterococcaceae	Enterococcaceae_unclassified							1																																														1																				6																																																																																6							2																		1						1	2																				1				4																																							2									2									4																																																																										4														5					3																																										3																							1					1						3	5																																																												2																																	1				1												1																																1					1																																																																																														3										1																																																																																																																														2																					1																																		3								1															3																				3																																1																																																																												1																	9																		TACGTAGGTGGCAAGCGTTGTCCGGATTTATTGGGCGTAAAGCGAGCGCAGGCGGTTTCTTAAGTCTGATGTGAAAGCCCCCGGCTCAACCGGGGAGGGTCATTGGAAACTGGGAGACTTGAGTGCAGAAGAGGAGAGTGGAATTCCATGTGTAGCGGTGAAATGCGTAGATATATGGAGGAACACCAGTGGCGAAGGCGGCTCTCTGGTCTGTAACTGACGCTGAGGCTCGAAAGTGTGGGTATCAAACAGG
Otu0788	Bacillota	Lactobacillales	Enterococcaceae	Enterococcaceae_unclassified																																																																1																																																																					2																																																				1																								1																		2															1				1										1	2									4																																																																													2																1							4																	1																																																																																																			2																																																																																	1														1																																																																																																																																			1																																															1								1																																																																					1																																1																																																									1										1								1																																																																																																4																		TACGTAGGGGGCAAGCGTTATCCGGATTTACTGGGCGTAAAGCGAGCGCAGGCGGTTTCTTAAGTCTGATGTGAAAGCCCCCGGCTCAACCGGGGAGGGTCATTGGAAACTGGGAGACTTGAGTGCAGAAGAGGAGAGTGGAATTCCATGTGTAGCGGTGAAATGCGTAGATATATGGAGGAACACCAGTGGCGAAGGCGGCTCTCTGGTCTGTAACTGACGCTGAGGCTCGAAAGCGTGGGGAGCAAACAGG
Otu1180	Bacillota	Lactobacillales	Enterococcaceae	Enterococcaceae_unclassified																																																																									1																																																												1																																													1										2																	4				3								2														6																															5											1																																																																																			1																																														1																																																																																3																																																																																					1												1												2				1																																																																																																																																																																																																																																													2																																																															1																		2										1																																																																																																																1																		TACGTAGGTGGCAAGCGTTGTCCGGATTTATTGGGCGTAAAGCGAGCGCAGGCGGTTTCTTAAGTCTGATGTGAAAGCCCCCGGCTCAACCGGGGAGGGTCATTGGAAACTGGGAGACTTGAGTGCAGAAGAGGAGAGTGGAATTCCATGTGTAGCGGTGAAATGCGTAGATATATGGAGGAACACCAGTGGCGAAGGCGGCTCTCTGGTCTGTAACTGACGCTCAGTCCCGAAAGCGTGGGGAGCAAATAGG
Otu1380	Bacillota	Lactobacillales	Enterococcaceae	Enterococcaceae_unclassified																																																				1												2									2																																																																																																																												2			1																															3							1															2		4			4																																																																																		1														2					1													1																																																																																							1																																																																																																								1																																																																																																																																																																																																																																																																																																																																																																				1						1						3	1						1				2																																																																																																															TACGGAGGGTGCAAGCGTTGTCCGGATTTATTGGGCGTAAAGCGAGCGCAGGCGGTTTCTTAAGTCTGATGTGAAAGCCCCCGGCTCAACCGGGGAGGGTCATTGGAAACTGGGAGACTTGAGTGCAGAAGAGGAGAGTGGAATTCCATGTGTAGCGGTGAAATGCGTAGATATATGGAGGAACACCAGTGGCGAAGGCGGCTCTCTGGTCTGTAACTGACGCTGAGGCTCGAAAGCGTGGGGAGCAAACAGG
Otu1516	Bacillota	Lactobacillales	Enterococcaceae	Enterococcaceae_unclassified											1																																																																																																																																																																																								1										1																									1															1			2						1												1																																																																																																																																																																																																																																																																							1								1																																		2																3											1																																																																																																																																																																																																																																																																					1								2																																																																																																																																																																																										TACGTAGGTGGCGAGCGTTATCCGGATTTACTGGGCGTAAAGCGAGCGCAGGCGGTTTCTTAAGTCTGATGTGAAAGCCCCCGGCTCAACCGGGGAGGGTCATTGGAAACTGGGAGACTTGAGTGCAGAAGAGGAGAGTGGAATTCCATGTGTAGCGGTGAAATGCGTAGATATATGGAGGAACACCAGTGGCGAAGGCGGCTCTCTGGTCTGTAACTGACGCTGAGGCTCGAAAGCGTGGGGAGCAAACAGG
Otu2288	Bacillota	Lactobacillales	Enterococcaceae	Enterococcaceae_unclassified																																																																		1																																																																																																																			2																																																	1																																																																																																																																																																																																																																																																																																																																																									1																																																																																																																																																																																																																																																																																																											1																																								1											1					1	1																																																																																																			3																							TACGGAGGGTGCAAGCGTTAATCGGATTTATTGGGCGTAAAGCGAGCGCAGGCGGTTTCTTAAGTCTGATGTGAAAGCCCCCGGCTCAACCGGGGAGGGTCATTGGAAACTGGGAGACTTGAGTGCAGAAGAGGAGAGTGGAATTCCATGTGTAGCGGTGAAATGCGTAGATATATGGAGGAACACCAGTGGCGAAGGCGGCTCTCTGGTCTGTAACTGACGCTGAGGCTCGAAAGCGTGGGGAGCAAACAGG
Otu0023	Bacillota	Lactobacillales	Enterococcaceae	Enterococcus	38	1					203	4		2	134	1		1					8			1	41		553	58				1	2	26	105		1	24	2	5					2		1		62	33			2	162	95	59			1	264	48	90			316	512		100		20	1	22			329		1		84			23	82								14		1										3	1						1	69						1		2		1	29						44		3		56		90	220			110					1	9	4	2				19	138	3			1031	198						87				9			463	18				14	4			8	1	78		13	98			89	317	1		693	3				3		60	86	736			251	69			44	469			6	803		97		19			497	129	3	3			3			4	42	37		22	155	1072	3		601	173		2	52	225			373		151	11	230		376		31	1		127	299	634	595	205	1386	7		250	1293	2	78	422	1531		205	44	9	19	307	356								3			13														18				31			3		2								3		39					1									27			2				68	17	167		89	166			3	23	4		2	1			289	1	128	64	1	257			138			1	102	7	2	4			36			139		16		1				449	5		1	35	1	10						45	1			29		173	21						2	44			12	1	52			1		8		1		21	199			7	48	196	444			2	13	118	331			400	148	12	14	7	22	2	20			5						16		9		107		53	44		1	10	8				1	2	2	3	3		4	13	66	3			123	1			1			4							23	9	1			10	10			22		3		23	20			135	37			111	5				1		68	72	178			61	18	3		6	43			7	92		47	3	18	2		81	12					2		3	3	9	65		6	32	348	8		33	116		22	207	51		6	390		10	16	232		87		103			18	318	7	83	25	237			42	425		13	164	247		28	69	37	6	7	19								1			5														16			1	37					9									1		2					1						1			15							15	7	146		65	54			94	5	9			5	1		189	1	135	19		70			63	1			1	8	11	16			80			5			570		37		17			363	55		3						10		3					1					10			1					34											200				15			13	38								9				1								14							54	1															20			5		17	191			62						1	1					58	65				57	51						129							53	34	1			9				6				43	39			29	22	1		245	1						31	40	183			11	10			44	21			7	142		79	3	8	8	1	205	23					4			4	3			7	17	443	1		339	149		3			319	1	187	3	96		331		8			116	407	128	67	19	89			39	99	1	44	33	56	120	30	5	2	68											4													1	23				3					5	5							1	3	1	22						1								14							107	25	101		244	179			3	17							807		33	14		929			124				210			12			45			20		TACGTAGGTGGCAAGCGTTGTCCGGATTTATTGGGCGTAAAGCGAGCGCAGGCGGTTTCTTAAGTCTGATGTGAAAGCCCCCGGCTCAACCGGGGAGGGTCATTGGAAACTGGGAGACTTGAGTGCAGAAGAGGAGAGTGGAATTCCATGTGTAGCGGTGAAATGCGTAGATATATGGAGGAACACCAGTGGCGAAGGCGGCTCTCTGGTCTGTAACTGACGCTGAGGCTCGAAAGCGTGGGGAGCAAACAGG
Otu1377	Bacillota	Lactobacillales	Lactobacillales_unclassified	Lactobacillales_unclassified																																																															1																																																																																																																						4																																																																											2						1										1																																																																																																																																																												1																																																																																		1																																			1																			2																																			3			1																																																																																																																																																																																																																																																																																																																																			2														1																																																																																																																		TACGTAGGTGGCAAGCGTTGTCCGGATTTATTGGGCGTAAAGCGAGCGCAGGCGGTTTCTTAAGTCTGATGTGAAAGCCCCCGGCTCAACCGGGGAGGGTCATTGGAAACTGGGAGACTTGAGTGCAGAAGAGGAGAGTGGAATTCCATGTGTAGCGGTGAAATGCGTAGATATATGGAGGAACACCAGTGGCGAAGGCGGCTCTCTGGTCTGTAACTGACGCTGATGCTCGAAAGTGTGGGTATCAAACAGG
Otu0113	Bacillota	Lactobacillales	Streptococcaceae	Streptococcus																																														172																												103												29												4		11																										439																																		149													2																																																								294								302				110								503											81	5	1		299								279							5																																2																																																																																																								22							158		2						1						1																			121																														1				14													1																																																				1				32		1						218				81								68											179		1		283								36							7						3						16									5											3	21																																																							4											6		8												45						12						10	2	37				6				14		2				1							204	1											37											1	1																										127																																	91																																																																					189								507		111								343											153				118							47																																																																																																									TACGTAGGTCCCGAGCGTTGTCCGGATTTATTGGGCGTAAAGCGAGCGCAGGCGGTTTGATAAGTCTGAAGTTAAAGGCTGTGGCTCAACCATAGTTCGCTTTGGAAACTGTCAAACTTGAGTGCAGAAGGGGAGAGTGGAATTCCATGTGTAGCGGTGAAATGCGTAGATATATGGAGGAACACCGGTGGCGAAAGCGGCTCTCTGGTCTGTAACTGACGCTGAGGCTCGAAAGCGTGGGGAGCGAACAGG
Otu0127	Bacillota	Lactobacillales	Streptococcaceae	Streptococcus														253												163																							34							1					1184																																																																																																																																	4				24																								89																																																																																														307		37						668				527			1	7		68		117		6																																																								68												19																							93												1224																																																																										2								18				15												1				2								1																																																																																															82		31		1				109				57		2		14		75		1		17		1									1																																																																																																																																																																																																						26																								13																																																																																											233		28				1		942				381		2		6		346		124		2																																											TACGTAGGTCCCGAGCGTTGTCCGGATTTATTGGGCGTAAAGCGAGCGCAGGCGGTTTAATAAGTCTGAAGTTAAAGGCAGTGGCTTAACCATTGTTCGCTTTGGAAACTGTTAGACTTGAGTGCAGAAGGGGAGAGTGGAATTCCATGTGTAGCGGTGAAATGCGTAGATATATGGAGGAACACCGGTGGCGAAAGCGGCTCTCTGGTCTGTAACTGACGCTGAGGCTCGAAAGCGTGGGGAGCAAACAGG
Otu0526	Bacillota	Lactobacillales	Streptococcaceae	Streptococcus																																																																													1												1																				3		4																																																																									7																																																																																													2																																																																				1																													1																																																																			1																																																																								5																																				1																																																																																																																																																															6		3				9										4	1																	1		1		5									2						5										1																			1																																																																									10																																																																																																																																																																						1																								TACGTAGGTCCCGAGCGTTGTCCGGATTTATTGGGCGTAAAGCGAGCGCAGGCGGTTAGATAAGTCTGAAGTTAAAGGCAGTGGCTCAACCATTGTAGGCTTTGGAAACTGTTTAACTTGAGTGCAGAAGGGGAGAGTGGAATTCCATGTGTAGCGGTGAAATGCGTAGATATATGGAGGAACACCGGTGGCGAAAGCGGCTCTCTGGTCTGTAACTGACGCTGAGGCTCGAAAGCGTGGGGAGCGAACAGG
Otu1112	Bacillota	Lactobacillales	Streptococcaceae	Streptococcus																																																																										1												1																																								7																																		1																																																																													4				3								4															1								1																																																																																																																																																						3																																																																																																																																																6																							7				8								2																																								3																																																																																1														1																					7																																																		1																																	3																																																																					4								8		1								3											4																																																																																																																				TACGGAGGATCCGAGCGTTATCCGGATTTATTGGGCGTAAAGCGAGCGCAGGCGGTTTGATAAGTCTGAAGTTAAAGGCTGTGGCTCAACCATAGTTCGCTTTGGAAACTGTCAAACTTGAGTGCAGAAGGGGAGAGTGGAATTCCATGTGTAGCGGTGAAATGCGTAGATATATGGAGGAACACCGGTGGCGAAAGCGGCTCTCTGGTCTGTAACTGACGCTGAGGCTCGAAAGCGTGGGGAGCGAACAGG
Otu1363	Bacillota	Lactobacillales	Streptococcaceae	Streptococcus																										5																							1												12																																																																																																																																																													2																																																																																														3								4				4																																																																																																																	5																																																																																																																																																																																																													1								2				1				1		2																																																																																																																																																																																																																																																																																																																																								6								7				3																																																					TACGGAGGATCCGAGCGTTATCCGGATTTATTGGGCGTAAAGCGAGCGCAGGCGGTTTAATAAGTCTGAAGTTAAAGGCAGTGGCTTAACCATTGTTCGCTTTGGAAACTGTTAGACTTGAGTGCAGAAGGGGAGAGTGGAATTCCATGTGTAGCGGTGAAATGCGTAGATATATGGAGGAACACCGGTGGCGAAAGCGGCTCTCTGGTCTGTAACTGACGCTGAGGCTCGAAAGCGTGGGGAGCAAACAGG
Otu1985	Bacillota	Lactobacillales	Streptococcaceae	Streptococcus																																																													5																																																																																																																																																																																																																																																											1								2				4						1		2																																																																																																									5																																																																																																																																																																																																																																																																																																																																																																																																																																																																																																																																																																							1												2						1		1																																													TACGTAGGTCCCGAGCGTTGTCCGGATTTATTGGGCGTAAAGCGAGCGCAGGCGGTTTAATAAGTCTGAAGTTAAAGGCAGTGGCTTAACCATTGTTCGCTTTGGAAACTGTTAGACTTGAGTGCAGAAGGGGAGAGTGGAATTCCATGTGTAGCGGTGAAATGCGTAGATATATGGAGGAACACCGGTGGCGAAAGCGGCTCTCTGGTCTGTAACTGACGCTGAGGCTCGAAAGTGTGGGTATCAAACAGG
Otu2607	Bacillota	Lactobacillales	Streptococcaceae	Streptococcus																																														1																																																																																1																																																																																																							4																																																																																																																																																																																																	2																																																																																																																																																1																							1												1																																																																																																																																																																																																																																														1																																																																													1										2															1																																																																																																																TACGTAGGTCCCGAGCGTTGTCCGGATTTATTGGGCGTAAAGCGAGCGCAGGCGGTTTGATAAGTCTGAAGTTAAAGGCTGTGGCTCAACCATAGTTCGCTTTGGAAACTGTCAAACTTGAGTGCAGAAGGGGAGAGTGGAATTCCATGTGTAGCGGTGAAATGCGTAGATATATGGAGGAACACCGGTGGCGAAAGCGGCTCTCTGGTCTGTAACTGACGCTCAGGTGCGAAAGCGTGGGGAGCAAACAGG
Otu1611	Bacillota	Lactobacillales	Streptococcaceae	Streptococcus																																														2																																																																																4																																																																																																															1				1								1																																																																																																																																																																													2																																																																																																																																																				2																							9								2																																																																																																																																																																																																																																																																																																																											4																																																																																																																																									TACGTAGGTCCCGAGCGTTGTCCGGATTTATTGGGCGTAAAGCGAGCGCAGGCGGTTTGATAAGTCTGAAGTTAAAGGCTGTGGCTCAACCATAGTTCGCTTTGGAAACTGTCAAACTTGAGTGCAGAAGGGGAGAGTGGAATTCCATGTGTAGCGGTGAAATGCGTAGATATATGGAGGAACACCGGTGGCGAAAGCGGCTCTCTGGTCTGTAACTGACGCTGAGGCTCGAAAGTGTGGGTATCAAACAGG
Otu1959	Bacillota	Lactobacillales	Streptococcaceae	Streptococcus																										3																																			4																																																																																																																																					1																								1																																																																																																										2																																																																																																																																																																																																																																																																																																																																										1																																																																																																																																																																																																																																																																																																																																														2								5				1				1																																																	TACGTAGGTGGCGAGCGTTGTCCGGAATTATTGGGCGTAAAGCGAGCGCAGGCGGTTTAATAAGTCTGAAGTTAAAGGCAGTGGCTTAACCATTGTTCGCTTTGGAAACTGTTAGACTTGAGTGCAGAAGGGGAGAGTGGAATTCCATGTGTAGCGGTGAAATGCGTAGATATATGGAGGAACACCGGTGGCGAAAGCGGCTCTCTGGTCTGTAACTGACGCTGAGGCTCGAAAGCGTGGGGAGCAAACAGG
Otu2391	Bacillota	Lactobacillales	Streptococcaceae	Streptococcus																																																													4																																																																																																																																																																																																																																																																			1												1																																																										1																																																																																																																																																																																																																																																												1										1						1		1																																																																																																																																																																																																																																																																																																																																								1								3																																																									TACGTAGGTGGCAAGCGTTATCCGGATTTATTGGGCGTAAAGCGAGCGCAGGCGGTTTAATAAGTCTGAAGTTAAAGGCAGTGGCTTAACCATTGTTCGCTTTGGAAACTGTTAGACTTGAGTGCAGAAGGGGAGAGTGGAATTCCATGTGTAGCGGTGAAATGCGTAGATATATGGAGGAACACCGGTGGCGAAAGCGGCTCTCTGGTCTGTAACTGACGCTGAGGCTCGAAAGCGTGGGGAGCAAACAGG
Otu0009	Bacillota	Selenomonadales	Acidaminococcaceae	Phascolarctobacterium		166				305		118		250	247		510	351	168			242	1	348	3	298	228		654	926	186		123	516	354	232		309	450	301			208		87	420	32	398	131	215		419	729	317	485	334	3	789	515	179	497	139		845	865	278		306			492			403			8	318	1		208	548			3	239		2	30	235	99	264			189	294	1	47	364			292		1	235	623		1	380	291				213	1		284	126			240	344		669		67	569		647	462	126		384	211		275	559		466	91	371		354	391	282		476	83	501		309	306	254		317	236	1108		478	233	179		16	173	57	158	164	258		49	21	1	120	391	118	671	777	700	441		641	512	398	1	356	313	119		494	286	221	1	737	302	300	1	561	869	183	1	151	242	241		621	682	660	1	1035	853	823		427	212	73	1	317	301	198	3	140	1123	6		427			316	156		216	185	332		865	374	375		653	252	352	1	452	299	334	370	244	466		324	179	179	1	350	357	313		182	1	827		645	185	357	1	633	352	640		192	373	179		337	106	81	65		111	288		75	363		59	456		2	358	1	29	392		48	322		183	433	1		276			353			467	2	223	530		125		188	466	472	520	419	157	858	626	436	327	777	262	264	253	548	442	649	407	532	345	1111	348	878	310	691	231	284	241	1		252			246		1	286		501			301		1	247	1		405			289						186			235			374			74			171				148		197		260	38		249	338	169			205		195		265	104		532	260	266		106	410	166	89		260	203	224			191			162	93	230	143	82		244	248	189	285	76		152	492	178	256	104	1	315	193	187		415			131		2	304	1		56		84	148		282	82	123		239	290	1	311	105		230	90	179		171	123	208		334	112	375	1	237	50	259		251	52	146		218	109	125		71	33		110	39	372		140	91		199	241	216	367	261	207	198		134	252	200	1	164	545	248		308	270	226	1	201	316	240	1	239	299	208		109	222	177		327	326	242		172	234	232		200	223	172		131	315	235		253	244	65		269			202	91		168	157	80		132	210	165	1	216	294	141		456	211	116	265	218	78		215	120	86		188	192	61		350		78		325	181	72		269	257	104		106	115	107		174	293	87	400	1	135	222		136	138		147	222		12	312	2	57	183		28	239	1	92	153		2	254		1	391			240	1	5	205		56	196		39	241	156	94	181	150	227	162	280	142	444	284	310	212	549	224	598	271	442	375	446	190	337	291	405	253	294	224			113	1	1	132	1		283	2	124			87			178		1	190			131	1			2		528			106	1		324			113		2	122	231	1		108	234			1	147			18	331	105	247			38	185		25	192			228			46	113		1	88	171			5	290			147	136			94	229		29	414			81	495			14	368			82	322	122	308			193	405		23	479		1	354		1	272	490		1	147	352	1		223			234	191			242	518		2	45	172	1	622	205	64	378	365		397	568	1	410	81	217	1	422	317	602		327	49	660		453	139	134		499	329	93		339	104	131		25	97	137	146	31	401	1	477	111		349	288	144	476	472	327	298		718	365	203		457	740	186	1	743	195	200	2	638	304	253		733	563	231		325	270	251	1	450	402	215		492	891	568		465	266	122		490	180	153		737	319	18		321		52	442	276		206	343	267		422	246	194		631	195	417	279	127	777	264	238	1	350	259	206	1	498	150	247		278		234		445	43	197		526	328	262	1	223	175		417	301	132	1	262	268		150	361	1	237	369		10	431		31	418	1	62	450		138	403			334			321		2	422		14	390		331	269	1	92	519	365	463	358	97	459	413	593	320	614	276	432	80	449	172	555	348	528	303	975	268	704	181	464	210	331	166			309		1	546			247	1	305			177		1	185			223			291		1		1	1	157			298			249			336		TACGTAGGTGGCGAGCGTTGTCCGGAATTATTGGGCGTAAAGAGCATGTAGGCGGCTTAATAAGTCGAGCGTGAAAATGCGGGGCTCAACCCCGTATGGCGCTGGAAACTGTTAGGCTTGAGTGCAGGAGAGGAAAGGGGAATTCCCAGTGTAGCGGTGAAATGCGTAGATATTGGGAGGAACACCAGTGGCGAAGGCGCCTTTCTGGACTGTGTCTGACGCTGAGATGCGAAAGCCAGGGTAGCGAACGGG
Otu0421	Bacillota	Selenomonadales	Acidaminococcaceae	Phascolarctobacterium		2						2		1								2		2		1			5	3			2	2	2	3		1	2	3			4			2	2	3		1					2			3			5					5															1	1									1					4										3								1			1	1											3	5			2				6		2				4				3					1									1					2	3						3	2	2			2	1		2	2	1			2	2		2	2	1				1		3	2			3	3	1			3	1			3	1		1																1		2	1	1		2				3		1				1		1					1		1	3	4				5		1		7		1	4	1																		6			4			3															6		1	5		3					3								4	3	1	1			1	5	2														3								1						2									1			2									1									1		1		1					2										2		2														2				3	1				1												2									1						1	2						1	1		3		3		1					1					1		1									2					1			1						2	3				1				1		1	1											3		2			2				5	2			1			2				1			1			1				1	1			4				2	1		1	1				1			3		1											3	1		1				1	6		2								3				2									3			4												2		1		2					1	2	2			5	1		1		4									3							1			2		1												1																			1				3								1						1						1												2			3	1			1	2			1				1								1		2							2			1											1								3				1									3						2	2	2		1					1							2		3			2				3									2	1	1								2		3		1						1						2		1		1							1			1				1				1			1			1		1		2	3					4			4					1			3		2		2				9																2									1						4		2	3									1								2	2		4	2			2	4	1		5		1	1										1			1																																1								TACGTAGGTGGCGAGCGTTGTCCGGAATTATTGGGCGTAAAGAGCATGTAGGCGGCTTAATAAGTCGAGCGTGAAAATGCGGGGCTCAACCCCGTATGGCGCTGGAAACTGTTAGGCTTGAGTGCAGGAGAGGAAAGGGGAATTCCCAGTGTAGCGGTGAAATGCGTAGATATTGGGAGGAACACCAGTGGCGAAGGCGCCTTTCTGGACTGTGTCTGACGCTGAGATGCGAAAGCGTGGGGAGCAAACAGG
Otu0488	Bacillota	Selenomonadales	Acidaminococcaceae	Phascolarctobacterium										1	2		6										2			1	1			1				3																3				7			3			3							1															1													1																		3												1								1		5		1						5								1	1	1			1				1										1			3		3		4													1				2			4					2			4																											1			3		5			2		6		4				4		4	8	1						2												2						2																								2											2	3	4	7	2		1	2	2			1				1	3		3	5	1			5	1		1						3											6						1						1																		1																	4									1	4								2						1					4		1				1				1			3									2		1				2	3					1						2		1				4										1		1					5		3					1	4													5		1			5	3			2	1						3	7			2	2	1		2		1						3				1				1										1				5	3		2	2				1	1										6					1			2	1	4		2			3						1								1	1												2			1			2						3	1	1									5	2		1			1	2	8				10	4	1	4						1																							2			1																															1							1				1												1														2	2					3										1	4											2				7						2	1		2	1							2		2	2	3				2		2		1						1							2		1		4	1		1			1	1					2	1				1			1							1	2				2				4	3		1	3					2				1										2				2		3				7				1		1	2				3			1							2		1		1		2					2	1			1																3						1																	5	4	1		2			3			2		1					1						4																																									TACGGAGGATCCGAGCGTTATCCGGATTTATTGGGCGTAAAGAGCATGTAGGCGGCTTAATAAGTCGAGCGTGAAAATGCGGGGCTCAACCCCGTATGGCGCTGGAAACTGTTAGGCTTGAGTGCAGGAGAGGAAAGGGGAATTCCCAGTGTAGCGGTGAAATGCGTAGATATTGGGAGGAACACCAGTGGCGAAGGCGCCTTTCTGGACTGTGTCTGACGCTGAGATGCGAAAGCCAGGGTAGCGAACGGG
Otu0580	Bacillota	Selenomonadales	Acidaminococcaceae	Phascolarctobacterium										4				1								2					3																		1												9					3					1																								1			1							1																						5		4														5				3								5		1			1	1					2								3		5					4										1							8			1				2	4																							1							6	1			5			2	3						1	3							1					1								2								2	2																	1	1																			2	5	2			1											1		1		4																																																								1		4							1												1	3										1							1																								2																				3				1				1					1	2					1				1				3	1						3					1									3		1	2				1				1							2												1				1							1	2			2	2		7	1			2			4					2	1		1									4					1							6	1																																						1					1	1	1	1			1	3				1		3	2				3	4																																																																																																										4																														2		1													3		3		1		2				2								2				1	3		2		3	1			1		1																						5	2						2						1																													2					1			1	5				1			2																6									2												1															1			1			1	3		1	2		1		1				2								2	1																																						2					TACGTAGGTGGCGAGCGTTATCCGGATTTACTGGGCGTAAAGAGCATGTAGGCGGCTTAATAAGTCGAGCGTGAAAATGCGGGGCTCAACCCCGTATGGCGCTGGAAACTGTTAGGCTTGAGTGCAGGAGAGGAAAGGGGAATTCCCAGTGTAGCGGTGAAATGCGTAGATATTGGGAGGAACACCAGTGGCGAAGGCGCCTTTCTGGACTGTGTCTGACGCTGAGATGCGAAAGCCAGGGTAGCGAACGGG
Otu0621	Bacillota	Selenomonadales	Acidaminococcaceae	Phascolarctobacterium																														1				1																1	2				2		3				2			3																																		6							2								4																				2		1		1														2		1				2						1																																		3					1					6						2	1																	3										1			3		2				1						2			1																							5									1						3								1							1			1									1							1						1			4						1		6			2			1												4																																	1		2				1			1			1	1									1	1		1	1		1				2		1			1																												2										2																												2									5									2																							1	1			1			2																				3	2						2		1																		1				2																																														1											2		2	1		1			1				1								2																																			4																																																		2														6																												6	1	1	1	2											3		1		1																1									4			1	1					1														4		3							1	2			3	3		2																3																					2			2	1				2				3														1																					5																	1					1		3							1																1											4			3			6									2								TACGGAGGGTGCAAGCGTTAATCGGAATTACTGGGCGTAAAGAGCATGTAGGCGGCTTAATAAGTCGAGCGTGAAAATGCGGGGCTCAACCCCGTATGGCGCTGGAAACTGTTAGGCTTGAGTGCAGGAGAGGAAAGGGGAATTCCCAGTGTAGCGGTGAAATGCGTAGATATTGGGAGGAACACCAGTGGCGAAGGCGCCTTTCTGGACTGTGTCTGACGCTGAGATGCGAAAGCCAGGGTAGCGAACGGG
Otu0669	Bacillota	Selenomonadales	Acidaminococcaceae	Phascolarctobacterium								1																	3	2	1				1													1										2										4																							1																											1											2	2							2						2																		1															4		1	1		2	4									1																1			2									1										1		1		2											2				1												1																													1			1									1									7					1										1				1			3					3		1																						1																																																																					2	1																																																							1																						2			1	2						1		1		1					1					1				2							1							1				1																													2													1			1															1										1																		1														1	1		1												1																																																		1																							1				1				3								3				1														1			1			2			1																																					1																																						2		2				2																		2							1					1		1										1		1			1					2			3										1		1				3																									4						1																				1	3						2	1			3																																																								TACGTAGGTGGCGAGCGTTGTCCGGAATTATTGGGCGTAAAGAGCATGTAGGCGGCTTAATAAGTCGAGCGTGAAAATGCGGGGCTCAACCCCGTATGGCGCTGGAAACTGTTAGGCTTGAGTGCAGGAGAGGAAAGGGGAATTCCCAGTGTAGCGGTGAAATGCGTAGATATTGGGAGGAACACCAGTGGCGAAGGCGCCTTTCTGGACTGTGTCTGACGCTGAGGCTCGAAAGCGTGGGGAGCAAACAGG
Otu0893	Bacillota	Selenomonadales	Acidaminococcaceae	Phascolarctobacterium																																1				1														2							2							1										1																		2																		1																			1												1				2												1													1		2	1																2	1			1		1							1							3					1	1									1																											1													1															1																																						1					2				1				1	1									1																																																																								1																		2	1	3																				3		1																																																												1				1																						2			2				1									2								1																																						1																								1									2												2		3	2																												1																											1																																																																																																																							3		2				1																			2					1		1	1			2																		1							1	1														1							1	1										1																												4														1								1																																			1	2		3				1	1					2								2																													TACGTAGGTGGCGAGCGTTGTCCGGAATTATTGGGCGTAAAGAGCATGTAGGCGGCTTAATAAGTCGAGCGTGAAAATGCGGGGCTCAACCCCGTATGGCGCTGGAAACTGTTAGGCTTGAGTGCAGGAGAGGAAAGGGGAATTCCCAGTGTAGCGGTGAAATGCGTAGATATTGGGAGGAACACCAGTGGCGAAGGCGCCTTTCTGGACTGTGTCTGACGCTGAGATGCGAAAGCCAGGGTATCAAACAGG
Otu0876	Bacillota	Selenomonadales	Acidaminococcaceae	Phascolarctobacterium														2																						2								1																																		1																	1																			1						1																																																									3												1	1	2											2							1				2																			1																																																																	3																													4																						1																																																		2																				1	1																																																																																																1	2												1							1				1																																																													1	1				1																														1																									2																		1																								1															2																1								3																							2										3														1											2													3																																							1		1								2																	1			2				2				1																											1																																																				1																												2								1															2																																		TACGTAGGGGGCAAGCGTTATCCGGAATTATTGGGCGTAAAGAGCATGTAGGCGGCTTAATAAGTCGAGCGTGAAAATGCGGGGCTCAACCCCGTATGGCGCTGGAAACTGTTAGGCTTGAGTGCAGGAGAGGAAAGGGGAATTCCCAGTGTAGCGGTGAAATGCGTAGATATTGGGAGGAACACCAGTGGCGAAGGCGCCTTTCTGGACTGTGTCTGACGCTGAGATGCGAAAGCCAGGGTAGCGAACGGG
Otu1059	Bacillota	Selenomonadales	Acidaminococcaceae	Phascolarctobacterium																											3			2																1																		1			5											2																	3																							1																	1																																					8																															3																		1																			1																																																									3														1		2																				2							1																	1																																									1												1					1																									1																										1				2																																	1	1										1								1						1																																																											4																											2						1												1					1														1																2																																																																																																										1																					1																																												1		1											5			1		1																	1								1																																																																																																							1								1								1																																																					TACGTAGGTGGCGAGCGTTGTCCGGAATTATTGGGCGTAAAGAGCATGTAGGCGGCTTAATAAGTCGAGCGTGAAAATGCGGGGCTCAACCCCGTATGGCGCTGGAAACTGTTAGGCTTGAGTGCAGGAGAGGAAAGGGGAATTCCCAGTGTAGCGGTGAAATGCGTAGATATTGGGAGGAACACCAGTGGCGAAGGCGCCTTTCTGGACTGTGTCTGACGCTCAGGTGCGAAAGCGTGGGGAGCAAACAGG
Otu1189	Bacillota	Selenomonadales	Acidaminococcaceae	Phascolarctobacterium																						1							1							1						1															1																																																																																																																1													1												3	1																														2												1														1																																																				1																																																																																															1												1		1																																																	1								2																				1																						1																1			1									1											2			1							1												1					1												1												1	1																																																1																	3																																													1					1																															1																																																																												1																																												1										1																			1																				1																										1				1																									1																																		1																								3																							TACGTAGGTGGCGAGCGTTGTCCGGAATTATTGGGCGTAAAGAGCATGTAGGCGGCTTAATAAGTCGAGCGTGAAAATGCGGGGCTCAACCCCGTATGGCGCTGGAAACTGTTAGGCTTGAGTGCAGGAGAGGAAAGGGGAATTCCCAGTGTAGCGGTGAAATGCGTAGATATTGGGAGGAACACCAGTGGCGAAGGCGCCTTTCTGGACTGTGTCTGACGCTGATGCTCGAAAGTGTGGGTATCAAACAGG
Otu1371	Bacillota	Selenomonadales	Acidaminococcaceae	Phascolarctobacterium																						1												1		1						1															1																																						1										1					1																																																																			1	1																											1																															1																																																																																									2									1						1			1																																									1																																															2																																																																																																												1																																																												1																																							1																																																																																																																																																					1																									1																																												2														1							1															1																																												1										1																																1																																																																											TACGTAGGTGGCGAGCGTTGTCCGGAATTATTGGGCGTAAAGAGCATGTAGGCGGCTTAATAAGTCGAGCGTGAAAATGCGGGGCTCAACCCCGTATGGCGCTGGAAACTGTTAGGCTTGAGTGCAGGAGAGGAAAGGGGAATTCCCAGTGTAGCGGTGAAATGCGTAGATATTGGGAGGAACACCAGTGGCGAAGGCGCCTTTCTGGACTGTGTCTGACGCTCAGTCCCGAAAGCGTGGGGAGCAAATAGG
Otu1672	Bacillota	Selenomonadales	Acidaminococcaceae	Phascolarctobacterium														1												2																																			3																																																																	3																																																																																																							2								3				1																							2																																																								4				1																																																																		2																									1										1												3																																																																																																																																																																											1												1																														1				1																																																																																																																		2																																																																																																																																												1								1																																																																																4				1																																																					TACGTAGGTCCCGAGCGTTGTCCGGATTTATTGGGCGTAAAGAGCATGTAGGCGGCTTAATAAGTCGAGCGTGAAAATGCGGGGCTCAACCCCGTATGGCGCTGGAAACTGTTAGGCTTGAGTGCAGGAGAGGAAAGGGGAATTCCCAGTGTAGCGGTGAAATGCGTAGATATTGGGAGGAACACCAGTGGCGAAGGCGCCTTTCTGGACTGTGTCTGACGCTGAGATGCGAAAGCCAGGGTAGCGAACGGG
Otu1469	Bacillota	Selenomonadales	Acidaminococcaceae	Phascolarctobacterium																																																																																																																		1													1																																																																							1																													2										2			1																3																																																																																																																																																																																		1																																																						1																		1																	1																																													3											1	1																						1																					1																														1																																																																																																																																																												1																																																1																																																																																						1																																																		1																		1																																										TACGTAGGTGGCGAGCGTTGTCCGGAATTATTGGGCGTAAAGAGCATGTAGGCGGCTTAATAAGTCGAGCGTGAAAATGCGGGGCTCAACCCCGTATGGCGCTGGAAACTGTTAGGCTTGAGTGCAGGAGAGGAAAGGGGAATTCCCAGTGTAGCGGTGAAATGCGTAGATATTGGGAGGAACACCAGTGGCGAAGGCGCCTTTCTGGACTGTAACTGACGCTGATGCTCGAAAGTGTGGGTATCAAACAGG
Otu1763	Bacillota	Selenomonadales	Acidaminococcaceae	Phascolarctobacterium																																																																																																																																		1																																													1																																2																																		1																																																																												1																																																																					1																																																						1																																						1																																														1				1															1				1																										1												1																	3																																				2																																																																																																																																																													3																																																							1								1																																																																																																																																									1																																																										TACGTAGGGAGCAAGCGTTGTCCGGAATTATTGGGCGTAAAGAGCATGTAGGCGGCTTAATAAGTCGAGCGTGAAAATGCGGGGCTCAACCCCGTATGGCGCTGGAAACTGTTAGGCTTGAGTGCAGGAGAGGAAAGGGGAATTCCCAGTGTAGCGGTGAAATGCGTAGATATTGGGAGGAACACCAGTGGCGAAGGCGCCTTTCTGGACTGTGTCTGACGCTGAGATGCGAAAGCCAGGGTAGCGAACGGG
Otu1819	Bacillota	Selenomonadales	Acidaminococcaceae	Phascolarctobacterium																																																																																																																																															1					2								1														1							1					1				1																				1								1																																																					1																																																																																																																																										1																																																																																																																																																																										1																									1											1																																												2																																																																																																																																															1																						2																																																					2																																																																																																																																																																																				TACGTAGGTGGCGAGCGTTGTCCGGAATTATTGGGCGTAAAGAGCATGTAGGCGGCTTAATAAGTCGAGCGTGAAAATGCGGGGCTCAACCCCGTATGGCGCTGGAAACTGTTAGGCTTGAGTGCAGGAGAGGAAAGGGGAATTCCCAGTGTAGCGGTGAAATGCGTAGAGATTAGGAAGAACACCAGTGGCGAAGGCGCCTTTCTGGACTGTGTCTGACGCTGAGATGCGAAAGCCAGGGTAGCGAACGGG
Otu1995	Bacillota	Selenomonadales	Acidaminococcaceae	Phascolarctobacterium									1																																																					2																																																																																																													2																																																																																																																							1																																																																																														1		1																																																																																																																																																		4				1																													1																																																																															1																																																													1																																																																								1						1																																																																															2																				2																1																																																																																											1										1																																																						TACGTAGGTGGCGAGCGTTGTCCGGAATTATTGGGCGTAAAGAGCATGTAGGCGGCTTAATAAGTCGAGCGTGAAAATGCGGGGCTCAACCCCGTATGGCGCTGGAAACTGTTAGGCTTGAGTGCAGGAGAGGAAAGGGGAATTCCCAGTGTAGCGGTGAAATGCGTAGATATTGGGAGGAACACCAGTGGCGAAGGCGCCTTTCTGGACTGTAACTGACGCTGAGGCTCGAAAGCGTGGGGAGCAAACAGG
Otu1528	Bacillota	Selenomonadales	Acidaminococcaceae	Phascolarctobacterium																																																																						2																																																																																																																																																																									2																																																																									1		1																													2																																																																																		1																															3																																					1																																														1																																																																																																																															1																														1						1																																																																																																														4								1																																													1																								1																																																																																																																																		2																																		TACGTATGTCGCAAGCGTTATCCGGATTTATTGGGCGTAAAGAGCATGTAGGCGGCTTAATAAGTCGAGCGTGAAAATGCGGGGCTCAACCCCGTATGGCGCTGGAAACTGTTAGGCTTGAGTGCAGGAGAGGAAAGGGGAATTCCCAGTGTAGCGGTGAAATGCGTAGATATTGGGAGGAACACCAGTGGCGAAGGCGCCTTTCTGGACTGTGTCTGACGCTGAGATGCGAAAGCCAGGGTAGCGAACGGG
Otu1853	Bacillota	Selenomonadales	Acidaminococcaceae	Phascolarctobacterium		1																																																																																																			1																																																														2																																																																																					1			1																																																																					2																				1			3																																																																																																																				1																																																					1																																																															1																																																																																																																																					1																																																																								1																																												2																																																																																																																																																																										1																			1																																								TACGTAGGGGGCAAGCGTTATCCGGATTTACTGGGCGTAAAGAGCATGTAGGCGGCTTAATAAGTCGAGCGTGAAAATGCGGGGCTCAACCCCGTATGGCGCTGGAAACTGTTAGGCTTGAGTGCAGGAGAGGAAAGGGGAATTCCCAGTGTAGCGGTGAAATGCGTAGATATTGGGAGGAACACCAGTGGCGAAGGCGCCTTTCTGGACTGTGTCTGACGCTGAGATGCGAAAGCCAGGGTAGCGAACGGG
Otu1544	Bacillota	Selenomonadales	Acidaminococcaceae	Phascolarctobacterium																																																																																																																																																							1		1																1										1																								1															1																																1																																																							1																1																1			1																																																																																																																																																																																																																																																																																																																																																																																																																																																																																																																														1								2																																				1																																																																																																		1																																																													TACGTAGGGGGCTAGCGTTATCCGGAATTATTGGGCGTAAAGAGCATGTAGGCGGCTTAATAAGTCGAGCGTGAAAATGCGGGGCTCAACCCCGTATGGCGCTGGAAACTGTTAGGCTTGAGTGCAGGAGAGGAAAGGGGAATTCCCAGTGTAGCGGTGAAATGCGTAGATATTGGGAGGAACACCAGTGGCGAAGGCGCCTTTCTGGACTGTGTCTGACGCTGAGATGCGAAAGCCAGGGTAGCGAACGGG
Otu2190	Bacillota	Selenomonadales	Acidaminococcaceae	Phascolarctobacterium																														4																																																								1																																															1																																																																																																																																		1																																																																																																																																																1																																																																																																																																																																																																																																																			1																																																																																																																								1																																																																																																															1																														1													1																																																						1																				1																																																							TACGTAGGTGGCGAGCGTTGTCCGGAATTATTGGGCGTAAAGAGCATGTAGGCGGCTTAATAAGTCGAGCGTGAAAATGCGGGGCTCAACCCCGTATGGCGCTGGAAACTGTTAGGCTTGAGTGCAGGAGAGGAAAGGGGAATTCCCAGTGTAGCGGTGAAATGCGTAGATATTGGGAGGAACACCAGTGGCGAAGGCGACGATCTGGCCTGCAACTGACGCTCAGTCCCGAAAGCGTGGGGAGCAAATAGG
Otu2217	Bacillota	Selenomonadales	Acidaminococcaceae	Phascolarctobacterium																																																																																																																																																								1								1																																																																																																																																																																																																																																																																																																							1																																															1																																																														1																																														1																																																																																																																1																		1																																																																																																																								1								1								1																																																																																																											1																																																																						TACAGAGGTCTCAAGCGTTGTTCGGAATCACTGGGCGTAAAGAGCATGTAGGCGGCTTAATAAGTCGAGCGTGAAAATGCGGGGCTCAACCCCGTATGGCGCTGGAAACTGTTAGGCTTGAGTGCAGGAGAGGAAAGGGGAATTCCCAGTGTAGCGGTGAAATGCGTAGATATTGGGAGGAACACCAGTGGCGAAGGCGCCTTTCTGGACTGTGTCTGACGCTGAGATGCGAAAGCCAGGGTAGCGAACGGG
Otu2568	Bacillota	Selenomonadales	Acidaminococcaceae	Phascolarctobacterium																																																																																																																																																									1																																																																																						2							1														1																											1																								1																																																																																																																																																																																				1																																																																																																																																																																																																																																																																																																																																1																																																					1				1												2																																																																																																																																																																													TACGTAGGGTGCGAGCGTTAATCGGAATTATTGGGCGTAAAGAGCATGTAGGCGGCTTAATAAGTCGAGCGTGAAAATGCGGGGCTCAACCCCGTATGGCGCTGGAAACTGTTAGGCTTGAGTGCAGGAGAGGAAAGGGGAATTCCCAGTGTAGCGGTGAAATGCGTAGATATTGGGAGGAACACCAGTGGCGAAGGCGCCTTTCTGGACTGTGTCTGACGCTGAGATGCGAAAGCCAGGGTAGCGAACGGG
Otu2908	Bacillota	Selenomonadales	Acidaminococcaceae	Phascolarctobacterium														1																																																																																																																																																																	1																																																								1											1																																																																																																																																																																																																																											1																																																																																																																																																																																																																																																																																																				1							2																																													2																																																																				1																																											1																																																																																																																																									TACGTAGGTGGCGAGCGTTGTCCGGAATTATTGGGCGTAAAGAGCATGTAGGCGGCTTAATAAGTCGAGCGTGAAAATGCGGGGCTCAACCCCGTATGGCGCTGGAAACTGTTAGGCTTGAGTGCAGGAGAGGAAAGGGGAATTCCCAGTGTAGCGGTGAAATGCGTAGAGATCTGGAGGAATACCGGTGGCGAAGGCGCCTTTCTGGACTGTGTCTGACGCTGAGATGCGAAAGCCAGGGTAGCGAACGGG
Otu0365	Bacillota	Selenomonadales	Acidaminococcaceae	Succiniclasticum				1																								6																																												13				7											1										3			94												28																																																								86																11								4												2								44																																																																																																																																																																																																8																																																																																													21																5								248												29				5				4				48																																																																	7																																																																																																	5				7	2							1	1								1	8			70			76	2											10				1	5		5	1			15											1										4			116											2																																																						15																2																								4				30																																																																																																																																																																		TACGTAGGTGGCAAGCGTTGTCCGGAATTATTGGGCGTAAAGCGCATGTAGGCGGTTTGGTAAGTCGGTCGTGAAAATGCGGTGCTTAACGCCGTATGGCGATCGAAACTGCGGAACTTGAGTGCAGGAGAGGAAAGGGGAACTCCCAGTGTAGCGGTGAAATGCGTAGATATTGGGAAGAACACCGGTGGCGAAGGCGCCTTTCTGGACTGTGTCTGACGCTCAGATGCGAAAGCCAGGGTAGCGAACGGG
Otu0046	Bacillota	Selenomonadales	Veillonellaceae	Dialister	195			314												32	1											114	3								11	18	1	12	8						127																	2	13							21	18		135	57	2		3	3			7	43	13		2		247	23			24	1		156	74		76	27	4	1		9	5		19	123	31		77	9			132	128	22		365		49			15							47			179		1						2																23							11			32								17		1		93				168												27								23				4				6				5						25	9			126												3																													1				4			142	10		41	22	1	46	2		26	13		136	80		74	24		24			135	11		13	6		39	52	1	24	72		115		9	6										1												1						107	1			1							1																36			37		113	203		10	178		3	126	1	2	113												56									1			194	2								170	115		224	120		3				150						53						10					1								253		136			124				11			17			102				8				117				73								12				43							70			212								126				311				216								2				226							1	234				194				232		1		145						159	15			202												21											1																									168	31		291	43		186	89		335	125		349	128		203	40		217	11		509	267		391	187		395	262		204	169		255	57		341	81																												151											79			152						1						7	2					305	356		90	239		44	54	64		159	65	27		308	97	141		160	46	37		13		187	245	54		73	18		161	117		115	113	35		117	117	40		174	242	49		370	152	3		158	162	14		17	6		104	172			371	7			207	90	3	1	3		197	299	2		134	2		130	216		201	150	9		145	2	5		61	12		229	11			167	232	8		134	208			69						52			67								6																106							162			29								67				51				179												201								18				32				39				2						301	46			78																															1													127	5		205	57		65			56	39	1	221	197		70	18		87			133	10		139	3		48	116		104	237		162	4		5	9																												139											13			6													290			175		91	211		12	155		29	TACGTAGGTGGCAAGCGTTGTCCGGAATTATTGGGCGTAAAGCGCGCGCAGGCGGCTTCCCAAGTCCCTCTTAAAAGTGCGGGGCTTAACCCCGTGATGGGAAGGAAACTGGGAAGCTGGAGTATCGGAGAGGAAAGTGGAATTCCTAGTGTAGCGGTGAAATGCGTAGAGATTAGGAAGAACACCGGTGGCGAAGGCGACTTTCTGGACGAAAACTGACGCTGAGGCGCGAAAGCGTGGGGAGCAAACAGG
Otu0235	Bacillota	Selenomonadales	Veillonellaceae	Dialister			10						6																																																																				1																																												21							73			57			8				2				7				3				13				1				1							7																																																																																																																																																																																																							5						5			23			6			30						47																																																																	41							135			137			49				10				8				35				102				299				35			51																																																																																																																																																																																																												13						2			51			51																												2						1																																																													22									22			31				142								24				67								5							10																																																																																																																																																																																								11												7						5			474			19	TACGTAGGTGGCAAGCGTTGTCCGGAATTATTGGGCGTAAAGCGCGCGCAGGCGGCTTTCTAAGTCCATCTTAAAAGTGCGGGGCTTAACCCCGTGATGGGATGGAAACTGGGAAGCTGGAGTATCGGAGAGGAAAGTGGAATTCCTAGTGTAGCGGTGAAATGCGTAGAGATTAGGAAGAACACCGGTGGCGAAGGCGACTTTCTGGACGAAAACTGACGCTGAGGCGCGAAAGCGTGGGGAGCAAACAGG
Otu0218	Bacillota	Selenomonadales	Veillonellaceae	Dialister									17																																																																								159															45																																										9				10		2																						1																																																		188																																																																																																			10																																																	8						7									81						416																																									11																								26																	94				33																							62																						4																	1								1				111			2																																																																																																	5																																					72												49																15						3																																															96															172							1																																1				257		6																	1																																																							112																																																																																																48																																																	18						8							TACGTAGGTGGCAAGCGTTGTCCGGAATTATTGGGCGTAAAGCGCGCGCAGGCGGCTTCCTAAGTCCATCTTAAAAGTGCGGGGCTTAACCCCGTGATGGGATGGAAACTGGGAAGCTGGAGTATCGGAGAGGAAAGTGGAATTCCTAGTGTAGCGGTGAAATGCGTAGAGATTAGGAAGAACACCGGTGGCGAAGGCGACTTTCTGGACGAAAACTGACGCTGAGGCGCGAAAGCGTGGGGAGCAAACAGG
Otu0968	Bacillota	Selenomonadales	Veillonellaceae	Dialister	6																											2																																																														1						1															2								5																																																																	2																				1																																																																									1			2																																																																																					1									1																														3										2																																									1																																																																																																2																																																					1									3						1					4	2					3	1																																																																						3													12				5														2												1														4																																																																																																																																															1																									2																																				1		2			2																																																																															3				4			TACGGAGGGTGCAAGCGTTAATCGGAATTACTGGGCGTAAAGCGCGCGCAGGCGGCTTCCCAAGTCCCTCTTAAAAGTGCGGGGCTTAACCCCGTGATGGGAAGGAAACTGGGAAGCTGGAGTATCGGAGAGGAAAGTGGAATTCCTAGTGTAGCGGTGAAATGCGTAGAGATTAGGAAGAACACCGGTGGCGAAGGCGACTTTCTGGACGAAAACTGACGCTGAGGCGCGAAAGCGTGGGGAGCAAACAGG
Otu1299	Bacillota	Selenomonadales	Veillonellaceae	Dialister																																																																																																												1																																																																																																																						1																																																																																			2																																																														1																					1																								1	1						1																																																																										1												1				1																																																																																																						1						1							1					1																																																	1																													1	1		1		1									2						1												1			1																			1										1			1	1			1														1																																																																			1												1																											1																																																																																																																																																							TACGGAGGGTGCAAGCGTTGTCCGGAATTATTGGGCGTAAAGCGCGCGCAGGCGGCTTCCCAAGTCCCTCTTAAAAGTGCGGGGCTTAACCCCGTGATGGGAAGGAAACTGGGAAGCTGGAGTATCGGAGAGGAAAGTGGAATTCCTAGTGTAGCGGTGAAATGCGTAGAGATTAGGAAGAACACCGGTGGCGAAGGCGACTTTCTGGACGAAAACTGACGCTGAGGCGCGAAAGCGTGGGGAGCAAACAGG
Otu1407	Bacillota	Selenomonadales	Veillonellaceae	Dialister																																															1																												1																																																																																																									1																																																																																																																																																																																																	2																																																																											1																																																																	2																																																																																										1			1			2						1			2							3		1	1			2		1			2																																														1																			4										1													1							4								2																						2																	1							2																			1																																																																																																																																																														1																				2																																																											3			2						1			TACGTAGGTGGCAAGCGTTGTCCGGAATTATTGGGCGTAAAGCGCGCGCAGGCGGCTTCCCAAGTCCCTCTTAAAAGTGCGGGGCTTAACCCCGTGATGGGAAGGAAACTGGGAAGCTGGAGTATCGGAGAGGAAAGTGGAATTCCTAGTGTAGCGGTGAAATGCGTAGAGATTAGGAAGAACACCGGTGGCGAAGGCGACTTTCTGGACGAAAACTGACGCTGAGGCGCGAAAGTGTGGGTATCAAACAGG
Otu1448	Bacillota	Selenomonadales	Veillonellaceae	Dialister																1																					1																																																																						1																																																																																																																																																																							3												1									3																																																																																																													2																																														1																																																							1				2																																1																																																																											1		2			1			2				4					1			1			1																																								1																																			1	1											1					1			1																																															1																1																																																																																																																																																																				2									1																																																																																			TACGTAGGTGGCGAGCGTTATCCGGATTTACTGGGCGTAAAGCGCGCGCAGGCGGCTTCCCAAGTCCCTCTTAAAAGTGCGGGGCTTAACCCCGTGATGGGAAGGAAACTGGGAAGCTGGAGTATCGGAGAGGAAAGTGGAATTCCTAGTGTAGCGGTGAAATGCGTAGAGATTAGGAAGAACACCGGTGGCGAAGGCGACTTTCTGGACGAAAACTGACGCTGAGGCGCGAAAGCGTGGGGAGCAAACAGG
Otu0502	Bacillota	Selenomonadales	Veillonellaceae	Dialister																																																																											29																																										1		2																																																																																												13																																																													2																																																															14																																																																																																																	3																																																																																												30																																																																																																																													18																																											25		34																																										1					28																																																																																																																																					27																																																																																																																									9																																										TACGTAGGTGGCAAGCGTTGTCCGGAATTATTGGGCGTAAAGCGCGCGCAGGCGGTTTCTTAAGTCCATCTTAAAAGCGTGGGGCTCAACCCCATGAGGGGATGGAAACTGGGAAGCTGGAGTATCGGAGAGGAAAGTGGAATTCCTAGTGTAGCGGTGAAATGCGTAGAGATTAGGAAGAACACCGGTGGCGAAGGCGACTTTCTAGACGAAAACTGACGCTGAGGCGCGAAAGCGTGGGGAGCAAACAGG
Otu2160	Bacillota	Selenomonadales	Veillonellaceae	Dialister																																																																																																	1																		1																																																																																																															1																																																																																																																1																																																																																																																1													1																																														1																																																																																																																						1																																																																												1													1																														1																																																																																																																																																																																																																																																																																																																			TACGGAGGATCCGAGCGTTATCCGGATTTATTGGGCGTAAAGCGCGCGCAGGCGGCTTCCCAAGTCCCTCTTAAAAGTGCGGGGCTTAACCCCGTGATGGGAAGGAAACTGGGAAGCTGGAGTATCGGAGAGGAAAGTGGAATTCCTAGTGTAGCGGTGAAATGCGTAGAGATTAGGAAGAACACCGGTGGCGAAGGCGACTTTCTGGACGAAAACTGACGCTGAGGCGCGAAAGCGTGGGGAGCAAACAGG
Otu2138	Bacillota	Selenomonadales	Veillonellaceae	Dialister																																																																																																																				1																																																																																								2																																																																																																																																																																																																																																																																																																																																																												1																																																													1																																																																																																																																		1				2				1																																																																																																								2								1																																																																																																																	1																																																																													TACGTAGGTGGCAAGCGTTGTCCGGAATTATTGGGCGTAAAGCGCGCGCAGGCGGCTTCCCAAGTCCCTCTTAAAAGTGCGGGGCTTAACCCCGTGATGGGAAGGAAACTGGGAAGCTGGAGTATCGGAGAGGAAAGTGGAATTCCTAGTGTAGCGGTGAAATGCGTAGAGATTAGGAAGAACACCGGTGGCGAAGGCGACTTTCTGGACGAAGACTGACGCTCAGGTGCGAAAGCGTGGGGAGCAAACAGG
Otu0185	Bacillota	Selenomonadales	Veillonellaceae	Negativicoccus					8																										86																																										64				27				269				3		25														1								37				9									1			117										101	1				1			60				3	3							2	25			96							34																										14																		23		17						9						2	1																						4																																																																					11																				2																																													7																								2		45																		1																										1			104										92								9				9				1				11	2			135	1						6																										6																		9			1					4						16																							12																																																										1												15								16						4						8																																										84				6				261						18														4								15				13							50				24				48				8		27														2							19				14											77									132								26													1			119							9																																												20		46												2																					55																																																																				8																																																													TACGTAGGTGGCAAGCGTTGTCCGGAATTATTGGGCGTAAAGAGCGCGTAGGCGGTATGATAAGTCTGTCTTAGAAGTGCGGGGCTTAACCCCGTGAGGGGACAGAGACTGTCATACTAGAGTCTCGGAGAGGAAAGCGGAATTCCTAGTGTAGCGGTGAAATGCGTAGAGATTAGGAAGAACACCGGTGGCGAAGGCGGCTTTCTGGACGAGCACTGACGCTGAGGCGCGAAAGCGTGGGGAGCGAACAGG
Otu0106	Bacillota	Selenomonadales	Veillonellaceae	Veillonella					3										17																																																									39				127	29			15				42	27									241							2			43					220									1								253																																		77																																							1									1											221																																																																																																																																																																		2										35																																																																137								1																	1									72			1																																													1											146																																																																																																																																																															194				4			1	208				71	61									62							14			9				6	277										9				53	4			5				15	14									297										23				47																89																																	75																																																2											163																																																																																																																																																											TACGTAGGTGGCAAGCGTTGTCCGGAATTATTGGGCGTAAAGCGCGCGCAGGCGGATTGGTCAGTCTGTCTTAAAAGTTCGGGGCTTAACCCCGTGATGGGATGGAAACTGCCAATCTAGAGTATCGGAGAGGAAAGTGGAATTCCTAGTGTAGCGGTGAAATGCGTAGATATTAGGAAGAACACCAGTGGCGAAGGCGACTTTCTGGACGAAAACTGACGCTGAGGCGCGAAAGCCAGGGGAGCGAACGGG
Otu0082	Bacillota	Selenomonadales	Veillonellaceae	Veillonella																																																																								24				117	29			13				48	3																			99								23																																																																																																3																																																																																																																																																																																																																																																																																																																																									2																																																																																																																																																																										115				2				182				86	10													1				1		71				1				23							3				53	5			2				15	5																			58							34																																																																																														1																																																																																																																																																																						TACGTAGGTGGCAAGCGTTGTCCGGAATTATTGGGCGTAAAGCGCGCGCAGGCGGATCAGTCAGTCTGTCTTAAAAGTTCGGGGCTTAACCCCGTGATGGGATGGAAACTGCTGATCTAGAGTATCGGAGAGGAAAGTGGAATTCCTAGTGTAGCGGTGAAATGCGTAGATATTAGGAAGAACACCAGTGGCGAAGGCGACTTTCTGGACGAAAACTGACGCTGAGGCGCGAAAGCCAGGGGAGCGAACGGG
Otu0294	Bacillota	Selenomonadales	Veillonellaceae	Veillonella					6										19																																																																															275																																																																																																																													317																																																																																																																																																																		3										51																																																																																																													1																																																135																																																																																																																																																																																					55										4					3															7																	347																	1																																																1													1																																												143																																																																																																																																																											TACGTAGGTGGCAAGCGTTGTCCGGAATTATTGGGCGTAAAGCGCGCGCAGGCGGATCAGTTAGTCTGTCTTAAAAGTTCGGGGCTTAACCCCGTGATGGGATGGAAACTGCTGATCTAGAGTATCGGAGAGGAAAGTGGAATTCCTAGTGTAGCGGTGAAATGCGTAGATATTAGGAAGAACACCAGTGGCGAAGGCGACTTTCTGGACGAAAACTGACGCTGAGGCGCGAAAGCCAGGGGAGCGAACGGG
Otu0060	Fusobacteriota	Fusobacteriales	Fusobacteriaceae	Fusobacterium																																		44	69					13	1							153	118			1																				16			183									31									8			20	2		47	28			652					4		1						6			2																																																		321	234			3				1								583	311								15			449								39	1			261	234							3	66	1								43				4				165				286																					1												1		78						1			9			95						43			15						7			20			3					360	1	422		37																				4										1																						5																																										26	25		2			15						1		658	536																							604																																																		399	227			215												26	200								219			35								55	82			91	514				1	1		80	466									54				875				1119				20					1																														80			95	1		3			189			51			13			24			28			3			69			10			183			37			528		582		456								716						705						474														1																											61			145	2				174				6						12			88			613	2		310	2			228	22				24				11				89			3			71	2				1				13						2			129			5	4		198	30			399												15			23																																															1	52	103		1	123												53	500								20		1	320								3	1			343	502				1			2	45									10				64				237																																			174			2						6			109						26									10			17			99						365		520		141														7						91																	2															21									TACGTATGTCACGAGCGTTATCCGGATTTATTGGGCGTAAAGCGCGTCTAGGTGGTTATGTAAGTCTGATGTGAAAATGCAGGGCTCAACTCTGTATTGCGTTGGAAACTGTGTAACTAGAGTACTGGAGAGGTAAGCGGAACTACAAGTGTAGAGGTGAAATTCGTAGATATTTGTAGGAATGCCGATGGGGAAGCCAGCTTACTGGACAGATACTGACGCTAAAGCGCGAAAGTGTGGGTATCAAACAGG
Otu0020	Fusobacteriota	Fusobacteriales	Fusobacteriaceae	Fusobacterium		27																		204																																												636	1		97			147																													1																					216			571				1431			645			1102				539				24				175				55				212				114							40																																																																																																																																																																																138			690			607		205			1208			229			44	1		635			1			1711	1		717			506			16			18																		20																																														1	55			1			569			51				872			66			269				147				200				139				11				178				339							381												1																																																																																																																																																																1					126			287			106		134			751			271		1	143		1	300			1			209	1		148			1286	2		133	1														1											1																																			1															1					1								1									38				880		655			1487				1334				157				222				26	1		1	18				586							627																																																																																																																																																																													201			848			418		127			1660			383		1	505			455	1			1		1159	1	1	650	1		216			74		TACGTATGTCGCAAGCGTTATCCGGATTTATTGGGCGTAAAGCGCGTCTAGGCGGTTTAGTAAGTCTGATGTGAAAATGCGGGGCTCAACCCCGTATTGCGTTGGAAACTGCTAAACTAGAGTACTGGAGAGGTAGGCGGAACTACAAGTGTAGAGGTGAAATTCGTAGATATTTGTAGGAATGCCGATGGGGAAGCCAGCCTACTGGACAGATACTGACGCTAAAGCGCGAAAGCGTGGGTAGCAAACAGG
Otu0456	Fusobacteriota	Fusobacteriales	Fusobacteriaceae	Fusobacterium																																			2													2	3																										6									1															2	1			5																																																																		9	7															12	11								1			11												12	7																	2								2				14																																			1																																						4		7																																																																																																														12	15																							11																																																		10	10			11													9						1		7											2	2			5	18							2	18									1				22				37																																							3			1						2			2															1						7						8		5		11								20						28						10																																																	3													3			9			15				7									1				3						3																		4						7	3			22																																																															2	2			1												2	4											3												4	11								1																	8																																			3												1																					3						8		11		2																				2																																									TACGGAGGATCCGAGCGTTATCCGGATTTATTGGGCGTAAAGCGCGTCTAGGTGGTTATGTAAGTCTGATGTGAAAATGCAGGGCTCAACTCTGTATTGCGTTGGAAACTGTATAACTAGAGTACTGGAGAGGTAAGCGGAACTACAAGTGTAGAGGTGAAATTCGTAGATATTTGTAGGAATGCCGATGGGGAAGCCAGCTTACTGGACAGATACTGACGCTAAAGCGCGAAAGCGTGGGTAGCAAACAGG
Otu0305	Fusobacteriota	Fusobacteriales	Fusobacteriaceae	Fusobacterium																				2																																												5			2			2																																																									15			14			2				1				1				5				1				4																																																																																																																																																																																														14			5		4			7			3						7						11			10			3																																																																													10			3				14						1				4				1				4				1				4				7							6																																																																																																																																																																																				4					5			12			5			1									6			1			2			1																																																																																																		1				11		14			18				20				3				1												13							9																																																																																																																																																																													4						1					9			9			1			8						1			4						2		TACGGAGGATCCGAGCGTTATCCGGATTTATTGGGCGTAAAGCGCGTCTAGGCGGTTTAGTAAGTCTGATGTGAAAATGCGGGGCTCAACCCCGTATTGCGTTGGAAACTGCTAAACTAGAGTACTGGAGAGGTAGGCGGAACTACAAGTGTAGAGGTGAAATTCGTAGATATTTGTAGGAATGCCGATGGGGAAGCCAGCCTACTGGACAGATACTGACGCTAAAGCGCGAAAGCGTGGGTAGCAAACAGG
Otu0356	Fusobacteriota	Fusobacteriales	Fusobacteriaceae	Fusobacterium																				2																																												11																																																								2			7				19			9			7				5								3								5											1																																																																																																																																																																																1			8			10		3			7			2						3						18			4			6																																																																													3							13						4								3				1								1				3							1																																																																																																																																																																																	1						3		3			6															3			1			7			1																																																																																																						4		7			15				30																				5							3																																																																																																																																																																																2			6					7			5			2			6						2			1			1			2		TACGTATGTCGCAAGCGTTATCCGGATTTATTGGGCGTAAAGCGCGTCTAGGCGGTTTAGTAAGTCTGATGTGAAAATGCGGGGCTCAACCCCGTATTGCGTTGGAAACTGCTAAACTAGAGTACTGGAGAGGTAGGCGGAACTACAAGTGTAGAGGTGAAATTCGTAGATATTTGTAGGAATGCCGATGGGGAAGCCAGCCTACTGGACAGATACTGACGCTAAAGCGCGAAAGCGTGGGGAGCAAACAGG
Otu0597	Fusobacteriota	Fusobacteriales	Fusobacteriaceae	Fusobacterium																				1																																												4			3			1																																																		1													4				2																																																																																																																																																																																																														7			2		1			4			1						12						2						1																																																																													3													1								1				5																																																																																																																																																																																																							2					1												1									1			3			1																																																																																																		2						4			10				3								1												2																																																																																																																																																																																							5			3					9			3			3									2			3			2			1		TACGTAGGGGGCAAGCGTTATCCGGATTTATTGGGCGTAAAGCGCGTCTAGGCGGTTTAGTAAGTCTGATGTGAAAATGCGGGGCTCAACCCCGTATTGCGTTGGAAACTGCTAAACTAGAGTACTGGAGAGGTAGGCGGAACTACAAGTGTAGAGGTGAAATTCGTAGATATTTGTAGGAATGCCGATGGGGAAGCCAGCCTACTGGACAGATACTGACGCTAAAGCGCGAAAGCGTGGGTAGCAAACAGG
Otu0867	Fusobacteriota	Fusobacteriales	Fusobacteriaceae	Fusobacterium																																																4																											2																																																																																															1																																			1					1							1										1																																																																																																																																																																																																					3	6																							5																																																						4																																1					1																					11				5																																							1			4																																				2				6								4						3						1																																												2					1																			2																	1						2																								1				6																																																															1				2													2											3												1	1								1																	1																																												1			1																											1																																																																	TACGTAGGGGGCAAGCGTTATCCGGATTTATTGGGCGTAAAGCGCGTCTAGGTGGTTATGTAAGTCTGATGTGAAAATGCAGGGCTCAACTCTGTATTGCGTTGGAAACTGTATAACTAGAGTACTGGAGAGGTAAGCGGAACTACAAGTGTAGAGGTGAAATTCGTAGATATTTGTAGGAATGCCGATGGGGAAGCCAGCTTACTGGACAGATACTGACGCTAAAGCGCGAAAGCGTGGGTAGCAAACAGG
Otu0870	Fusobacteriota	Fusobacteriales	Fusobacteriaceae	Fusobacterium																																																																																																			1				6																																																																		7	2															3												8												6																						1				2				4																																																																											10																																																																																																														3	1																																																																										1			1													6											2												1																										3																																																									1															1								1																						1																																																	4																1								1								1				2																																																																																																		1																1																																													3				1																																																																										2		1		2														1																																															TACGTAGGTGGCAAGCGTTGTCCGGATTTATTGGGCGTAAAGCGCGTCTAGGTGGTTATGTAAGTCTGATGTGAAAATGCAGGGCTCAACTCTGTATTGCGTTGGAAACTGTATAACTAGAGTACTGGAGAGGTAAGCGGAACTACAAGTGTAGAGGTGAAATTCGTAGATATTTGTAGGAATGCCGATGGGGAAGCCAGCTTACTGGACAGATACTGACGCTAAAGCGCGAAAGCGTGGGTAGCAAACAGG
Otu0833	Fusobacteriota	Fusobacteriales	Fusobacteriaceae	Fusobacterium																																																																1																																																								1							1			3			2				2								2								1																																																																																																																																																																																														1			1					5			1						1						7			4																																																																																1							5																										1				1																																																																																																																																																																																																1			1			1			1																																																																																																																													3				4																											1																																																																																																																																																																																2								3			1			1			2																	TACGTATGTCGCAAGCGTTATCCGGATTTATTGGGCGTAAAGCGCGTCTAGGCGGTTTAGTAAGTCTGATGTGAAAATGCGGGGCTCAACCCCGTATTGCGTTGGAAACTGCTAAACTAGAGTACTGGAGAGGTAGGCGGAACTACAAGTGTAGAGGTGAAATTCGTAGATATTTGTAGGAATGCCGATGGGGAAGCCAGCCTACTGGACAGATACTGACGCTCAGGTGCGAAAGCGTGGGGAGCAAACAGG
Otu1625	Fusobacteriota	Fusobacteriales	Fusobacteriaceae	Fusobacterium																																																																											2									1																			3																																																																																			1																							2																																																																																																																																																																																																																								1																																																																													1													1																							1								1																		3																																										1																														1			1							1																																																																																					1							2													1																																																																																																																																										1																					1				3																																			1																																									1		1																																																													TACGTATGTCACGAGCGTTATCCGGATTTATTGGGCGTAAAGCGCGTCTAGGTGGTTATGTAAGTCTGATGTGAAAATGCAGGGCTCAACTCTGTATTGCGTTGGAAACTGTATAACTAGAGTACTGGAGAGGTAAGCGGAACTACAAGTGTAGAGGTGAAATTCGTAGATATTTGTAGGAATGCCGATGGGGAAGCCAGCTTACTGGACAGATACTGACGCTCAGGTGCGAAAGCGTGGGGAGCAAACAGG
Otu1650	Fusobacteriota	Fusobacteriales	Fusobacteriaceae	Fusobacterium																																																																																																							1																																																																																		2																																																						1																																															1		1																										2																																																																																																1																																						1																																																																																											1																					4																																																																1																				1		1																				1																																																																	1			2																	1																																																																																																		1																																																																	3																																			2																																									1		1																				1																																									TACGTATGTCACGAGCGTTATCCGGATTTATTGGGCGTAAAGCGCGTCTAGGTGGTTATGTAAGTCTGATGTGAAAATGCAGGGCTCAACTCTGTATTGCGTTGGAAACTGTATAACTAGAGTACTGGAGAGGTAAGCGGAACTACAAGTGTAGAGGTGAAATTCGTAGATATTTGTAGGAATGCCGATGGGGAAGCCAGCTTACTGGACAGATACTGACGCTGAGGCTCGAAAGCGTGGGGAGCAAACAGG
Otu0598	Fusobacteriota	Fusobacteriales	Fusobacteriaceae	Fusobacterium		1																																																														4																																																															10										4																																																																																																																																																																																																											1			2											1												12			13																																																																																													2																				4				1																																																																																																																																																																																														2					6						1			1															2																																																																																																											1																								3																																																																																																																																																																																																		14						10																	TACGTAGGTGGCAAGCGTTGTCCGGATTTATTGGGCGTAAAGCGCGTCTAGGCGGTTTAGTAAGTCTGATGTGAAAATGCGGGGCTCAACCCCGTATTGCGTTGGAAACTGCTAAACTAGAGTACTGGAGAGGTAGGCGGAACTACAAGTGTAGAGGTGAAATTCGTAGATATTTGTAGGAATGCCGATGGGGAAGCCAGCCTACTGGACAGATACTGACGCTAAAGCGCGAAAGCGTGGGTAGCAAACAGG
Otu1186	Fusobacteriota	Fusobacteriales	Fusobacteriaceae	Fusobacterium																				2																																															1																																																												2						2																																																																																																																																																																																																																										1									1									2																																																																																							1																										3											2																																																																																																																																																																																												2									2												4																																																																																																									1		1			3																				1																																																																																																																																																																																											1								1						1			1																	TACGTATGTCGCAAGCGTTATCCGGATTTATTGGGCGTAAAGCGCGTCTAGGCGGTTTAGTAAGTCTGATGTGAAAATGCGGGGCTCAACCCCGTATTGCGTTGGAAACTGCTAAACTAGAGTACTGGAGAGGTAGGCGGAACTACAAGTGTAGAGGTGAAATTCGTAGATATTTGTAGGAATGCCGATGGGGAAGCCAGCCTACTGGACAGATACTGACGCTGAGGCTCGAAAGCGTGGGGAGCAAACAGG
Otu0533	Fusobacteriota	Fusobacteriales	Fusobacteriaceae	Fusobacterium																				1																																				1																																																																			11														2								4								1				2																																																																																																																																																																																																																							4																																																																																				7																																					6																																																																																																																																																																																															2																																																																																																																											12																																				3																																																																																																																																																																																			1											2																				TACGTAGGTGGCGAGCGTTATCCGGATTTATTGGGCGTAAAGCGCGTCTAGGCGGTTTAGTAAGTCTGATGTGAAAATGCGGGGCTCAACCCCGTATTGCGTTGGAAACTGCTAAACTAGAGTACTGGAGAGGTAGGCGGAACTACAAGTGTAGAGGTGAAATTCGTAGATATTTGTAGGAATGCCGATGGGGAAGCCAGCCTACTGGACAGATACTGACGCTAAAGCGCGAAAGCGTGGGTAGCAAACAGG
Otu0175	Fusobacteriota	Fusobacteriales	Fusobacteriaceae	Fusobacterium																																													14						56																																																																			1																					7																																																																																																	633																																																																																																																																																																																									11					1	95																																									11																																																																																																	229																																									1																																																																																																																																																																																																																				3																																																																																																	23																																																																																																																																										TACGTATGTCACAAGCGTTATCCGGATTTATTGGGCGTAAAGCGCGTCTAGGTGGTTATGTAAGTCTGATGTGAAAATGCAGGGCTCAACTCTGTATTGCGTTGGAAACTGCATGACTAGAGTACTGGAGAGGTAAGCGGAACTACAAGTGTAGAGGTGAAATTCGTAGATATTTGTAGGAATGCCGATGGGGAAGCCAGCTTACTGGACAGATACTGACGCTAAAGCGCGAAAGCGTGGGTAGCAAACAGG
Otu1717	Fusobacteriota	Fusobacteriales	Fusobacteriaceae	Fusobacterium																																																																																																																																																																										3																																																																																																																										3																																																																																																																																																																																																														2	4																								3												3																																																																																																													1																1						6																																																																																																																																																																																							1																																																																																																																																													5																																																															TACGTAGGTGGCGAGCGTTATCCGGATTTACTGGGCGTAAAGCGCGTCTAGGTGGTTATGTAAGTCTGATGTGAAAATGCAGGGCTCAACTCTGTATTGCGTTGGAAACTGTATAACTAGAGTACTGGAGAGGTAAGCGGAACTACAAGTGTAGAGGTGAAATTCGTAGATATTTGTAGGAATGCCGATGGGGAAGCCAGCTTACTGGACAGATACTGACGCTAAAGCGCGAAAGCGTGGGTAGCAAACAGG
Otu1721	Fusobacteriota	Fusobacteriales	Fusobacteriaceae	Fusobacterium																																																																2																																																																																																																																																																																																																																																																																							1																	1									1																																																																																1																																					2							1																																																																																																																																																																																																																																																																																																																																			2																				1																																																																																																																																																																																																		2																					1		TACGGAGGATCCGAGCGTTATCCGGATTTATTGGGCGTAAAGCGCGTCTAGGCGGTTTAGTAAGTCTGATGTGAAAATGCGGGGCTCAACCCCGTATTGCGTTGGAAACTGCTAAACTAGAGTACTGGAGAGGTAGGCGGAACTACAAGTGTAGAGGTGAAATTCGTAGATATTTGTAGGAATGCCGATGGGGAAGCCAGCCTACTGGACAGATACTGACGCTAAAGCGCGAAAGCGTGGGGAGCAAACAGG
Otu0358	Fusobacteriota	Fusobacteriales	Fusobacteriaceae	Fusobacterium																																																																																																	3			326																																																																																																																																																																																													48																																																																																																																																																																																																																																																																																																																																									104																																																																																																																					61																																												8			189																				1																																																																																																																																																			1															29																																																																																									TACGTATGTCACAAGCGTTATCCGGATTTATTGGGCGTAAAGCGCGTCTAGGTGGTTATATAAGTCTGATGTGAAAATGCAGGGCTCAACTCTGTATTGCGTTGGAAACTGTGTAACTAGAGTACTGGAGAGGTAAGCGGAACTACAAGTGTAGAGGTGAAATTCGTAGATATTTGTAGGAATGCCGATGGGGAAGCCAGCTTACTGGACAGATACTGACGCTGAAGCGCGAAAGCGTGGGTAGCAAACAGG
Otu1868	Fusobacteriota	Fusobacteriales	Fusobacteriaceae	Fusobacterium																																																																																																																																																																																										7																								1																																																																																																																																																																																																																																																																																																2																									2																8								3																																																																																																											2												2																																																																																																																			4																																																																																																																																																																																																																																							1																																									TACGTAGGTGGCAAGCGTTATCCGGAATTATTGGGCGTAAAGCGCGTCTAGGTGGTTATGTAAGTCTGATGTGAAAATGCAGGGCTCAACTCTGTATTGCGTTGGAAACTGTATAACTAGAGTACTGGAGAGGTAAGCGGAACTACAAGTGTAGAGGTGAAATTCGTAGATATTTGTAGGAATGCCGATGGGGAAGCCAGCTTACTGGACAGATACTGACGCTAAAGCGCGAAAGCGTGGGTAGCAAACAGG
Otu1798	Lentisphaerae	Victivallales	vadinBE97	vadinBE97_ge																																				2																																																																																																																																							2																																																																																																																																																1																																																																																																	3																				2																																																																				1				1																																1																																																																																																																															1		1		3																																																																																																																																																																																							4																																																																																																																																																																																																											TACGTAGGTGGCGAGCGTTGTTCGGATTTATTGGGCGTAAAGGGTCCGCAGGGGGTTGATTAAGTCTGACGTGAAATCCCTGAGCTTAACTCAGGAACTGCGTTGGAGACTGGTTGACTAGAGTGTTGGAGAGGTGATTGGAATTCCAGGTGTAGCGGTGGAATGCGTAGATATCTGGAAGAACATCGAAAGCGAAGGCAGATCACTGGACAATGACTGACCCTCAGGGACGAAAGCATGGGGAGCAAACAGG
Otu0726	Lentisphaerae	Victivallales	Victivallaceae	Victivallis																														7														24				3																																								1										7																																																																																																																																																																																									1		7						1																																																																																																																			8																																																																																																																																																																																																																																											3																																																																								1								1												32				6								5				3																															19																																																																																																																																											18																																									5						8																																																																																							TACGTAGGTGGCGAGCGTTGTTCGGATTTATTGGGCGTAAAGGGTCTGTAGGAGGTTCGTTAAATACGAGGTGAAATCCCGAAGCTCAACTTCGGAACTGCCTTGTAGACTGACGGACTAGAGTACCGGAGAGGTAAGCGGAATACCAGGTGTAGCGGTGGAATGCGTAGATATCTGGTAGAACACCAATAGCGAAGGCAGCTTGCTGGACGGAAACTGACTCTGAAAGACGAAAGCATGGGGAGCAAACAGG
Otu0603	Lentisphaerae	Victivallales	Victivallaceae	Victivallis																																																95																																																																																																																																																																					9																																																																																																																																																																																																																			3																																																																																																																																												92																																									1																		1												1																																																																					51																																																																																																																																																																																												2																																																																																																																																																														39			TACGTAGGTGGCGAGCGTTGTTCGGATTTATTGGGCGTAAAGGGTCTGTAGGAGGTTTGTTAAATACGAGGTGAAATCCGGGGGCTCAACTTCCGAATTGCCTTGTAGACTGATGAACTAGAGTACTGGAGAGGTAAGCGGAATACCAGGTGTAGCGGTGGAATGCGTAGATATCTGGTAGAACACCAATAGCGAAGGCAGCTTGCTGGACAGAAACTGACTCTGAAAGACGAAAGCATGGGGAGCAAACAGG
Otu0037	Pseudomonadota	Betaproteobacteriales	Burkholderiaceae	Parasutterella					157											64	140					1	4	59			4	65	164			77	57	22	1	100	3			3			3			89	11	6		3								165	130	62		41										78	57			8				837	284			85	88		385				2		5	1	1		59			311	210				2			91	56							37						175				6		1			717			3		408				1				1		4		119		49	1	380		2		8		30		260							1	4	50		65	3	3		68	9			144	1			1020	17	585	1	186	3				1				45	96		37	189	302	1	558	13				152	28		178	2	2			2	3		4			432	10		87	44	110						149	25	4		1	2	647		513			2	17	27			1			15	60				447	197		2	2			7			1		7		1	14		245	162		3	1		11	700		33	179		330	1880		62	652			1					42	1		13	1		247	656		499		1	1	1		10		260		33		14		3						32		43		1		3				18	6																																	1									90	149							1			51	262								2			3	148	295	1		161	13	59		72	72	68		69	248		268			83	34	12		19		127	30	4		100		341	68	141		9													269		80		78		128			10			9		105				5		15		226		9		142				14		5		246		17		161			37		16		325	6	96		86	42	73		39	22	25		151	56			134	90	67		323	73	2			24	50		434	28	99		12	169	5		154	25	71		113	3	102		174	20	19		2	8	60		96			377	21		215	19	53		172	48	75		31	27	57		82	42	22		16			49	174	376		83	221			1	3				88			65	72			10	82			3	17			171	14	261	46		70	42		24	406		63	291		49	292		58	159		25	77		109	482		63	275		44	365		127	287		148	69		47	50			5		363		66						3		68		9		45		3	5	14		26		31	13																																							35	47			42	268			336	11			41	53		157			104	252		139	168			42		1	66	91			72	169			32	84	1		35	55			76	23		86	53			218	227			109	64			111	70		80			138	74		167	74			127			170	271			28	2			56			2	1			118	20			1	116				100	1	1		81			24		110	1			155		1		3		95		215		193		476				27		8		241					72		47	9	35	1	36	17	21		47	25	77		179	17	5		91	31	182		196	92	36				21		14	56	259	1	73	187	274		377	3	119		1	161	84		171	3	1			62	31		55			323	45		70	32	121			28			119	9	259	1	80		132	1	1	100	47	68			3			50	36			1	114	143		1	1			38	60			14			232	159	195		257	32	1	29	885		7	216		105	478	1	82	402		12	11		24			99	1		4	2		101	45		167	93			1			26		224		149		5		3				5		11		48				4				25	24											1																												TACGTAGGGTGCGAGCGTTAATCGGAATTACTGGGCGTAAAGGGTGCGCAGGCGGTTGAGTAAGACAGATGTGAAATCCCCGAGCTTAACTCGGGAATGGCATATGTGACTGCTCGACTAGAGTGTGTCAGAGGGAGGTGGAATTCCACGTGTAGCAGTGAAATGCGTAGATATGTGGAAGAACACCGATGGCGAAGGCAGCCTCCTGGGACATAACTGACGCTCAGGCACGAAAGCGTGGGGAGCAAACAGG
Otu1141	Pseudomonadota	Betaproteobacteriales	Burkholderiaceae	Parasutterella					1																							1																																																																																																							2																					2								1																							1																																																		2								1												1																					1									1	1			1																												2																																																																																									1										1																				2		1																					1																1																							2						2										1				1								2		1						2				2				2											1								1	1		1					1							1				1																									1							1			1			1									2		1																		2																																																																													2			1										1								1																1								2					1			1							2								1																																					1		1																														1																					1										2											2																																		1																								1			1			1																										3																																																														TACGGAGGATCCGAGCGTTAATCGGAATTACTGGGCGTAAAGGGTGCGCAGGCGGTTGAGTAAGACAGATGTGAAATCCCCGAGCTTAACTCGGGAATGGCATATGTGACTGCTCGACTAGAGTGTGTCAGAGGGAGGTGGAATTCCACGTGTAGCAGTGAAATGCGTAGATATGTGGAAGAACACCGATGGCGAAGGCAGCCTCCTGGGACATAACTGACGCTCAGGCACGAAAGCGTGGGGAGCAAACAGG
Otu1018	Pseudomonadota	Betaproteobacteriales	Burkholderiaceae	Parasutterella																	1																																										1																					1																																																			2																					1								3																							2																																																								4		1												1																																		7			2																																																																																																																			1			2																		1								5																			1																																3											1																1																												1														1																					1																												2										2			1			1																										1																																																																			1														1														1																			1							3									1							1				1				1																																																												1								3				1																		2		1		1																	1																	2					1												2							1																							1																										1																																																														TACGTAGGGTGCGAGCGTTAATCGGAATTACTGGGCGTAAAGGGTGCGCAGGCGGTTGAGTAAGACAGATGTGAAATCCCCGAGCTTAACTCGGGAATGGCATATGTGACTGCTCGACTAGAGTGTGTCAGAGGGAGGTGGAATTCCACGTGTAGCAGTGAAATGCGTAGATATGTGGAAGAACACCGATGGCGAAGGCAGCCTCCTGGGACATAACTGACGCTCAGGCACGAAAGTGTGGGTATCAAACAGG
Otu1007	Pseudomonadota	Betaproteobacteriales	Burkholderiaceae	Parasutterella																	3																			1																						1																							1						4																																			1																																																					1										4		1																5																				1																														1																																	4	1																	4																																																																													1																											3																				2				1			1																																																															1				5																						3																4														2										1				1						1			1																																																																				2																																																														2					1										5						1							1					3																																				2																																																	1		1												4					2																																								1																		1				3			1					1																				2																												6																															1																																																												TACGTAGGGGGCAAGCGTTATCCGGATTTACTGGGCGTAAAGGGTGCGCAGGCGGTTGAGTAAGACAGATGTGAAATCCCCGAGCTTAACTCGGGAATGGCATATGTGACTGCTCGACTAGAGTGTGTCAGAGGGAGGTGGAATTCCACGTGTAGCAGTGAAATGCGTAGATATGTGGAAGAACACCGATGGCGAAGGCAGCCTCCTGGGACATAACTGACGCTCAGGCACGAAAGCGTGGGGAGCAAACAGG
Otu1138	Pseudomonadota	Betaproteobacteriales	Burkholderiaceae	Parasutterella																	2																																																								1							4	3																			3																										1																										1																															2		1											1	1				1		3																							1							1																			1					4																														2																	1																																																																																																					2																								2			1		1																																																														1																										1							1																			1						1					1	1															1			1																																																								1																					1																																																				2					1																	1											1																																1											1																																																								1																							2																				1																								1																																														2																												1																																																																									TACGGAGGGTGCAAGCGTTAATCGGAATCACTGGGCGTAAAGGGTGCGCAGGCGGTTGAGTAAGACAGATGTGAAATCCCCGAGCTTAACTCGGGAATGGCATATGTGACTGCTCGACTAGAGTGTGTCAGAGGGAGGTGGAATTCCACGTGTAGCAGTGAAATGCGTAGATATGTGGAAGAACACCGATGGCGAAGGCAGCCTCCTGGGACATAACTGACGCTCAGGCACGAAAGCGTGGGGAGCAAACAGG
Otu1253	Pseudomonadota	Betaproteobacteriales	Burkholderiaceae	Parasutterella																1																																																																1																																																																				1												1																									1		1																								2																														2																																		1												4																																																																																																																																																			1																																																			3																								1							6	1																	1																																											1																																										1						1																														1																																																																							1																																				1																															1																																														1																							1					1												1	2		1		1																	1																						1											1	2																											2																													2																																																														TACGTAGGGTGCGAGCGTTAATCGGAATTACTGGGCGTAAAGGGTGCGCAGGCGGTTGAGTAAGACAGATGTGAAATCCCCGAGCTTAACTCGGGAATGGCATATGTGACTGCTCGACTAGAGTGTGTCAGAGGGAGGTGGAATTCCACGTGTAGCAGTGAAATGCGTAGATATGTGGAAGAACACCGATGGCGAAGGCAGCCTCCTGGGACATAACTGACGCTGATGCTCGAAAGTGTGGGTATCAAACAGG
Otu1273	Pseudomonadota	Betaproteobacteriales	Burkholderiaceae	Parasutterella																																																																									1																																			1																							1																																																																						1																																						2																																			1													2			1																																																																																																																		1																																																																									1								6				2																																																	1																1																					1																										1		1	2			1																		2		1																																																																																	1				3																											1																											1						1			2				1																															2					1										2																															1								1			1													2																																																																					1																																																																																																								TACGTAGGGTGCGAGCGTTAATCGGAATTACTGGGCGTAAAGGGTGCGCAGGCGGTTGAGTAAGACAGATGTGAAATCCCCGAGCTTAACTCGGGAATGGCATATGTGACTGCTCGACTAGAGTGTGTCAGAGGGAGGTGGAATTCCACGTGTAGCAGTGAAATGCGTAGATATGTGGAAGAACACCGATGGCGAAGGCAGCCTCCTGGGACATAACTGACGCTCAGGCACGAAGGCCAGGGGAGCGAAAGGG
Otu1585	Pseudomonadota	Betaproteobacteriales	Burkholderiaceae	Parasutterella																																																																																1							1													1								1																																																		1																																													1																														1																								1																											1			1																	1	1		1								1																																																																																																																																																														1																1							2																				1																				2				1																																			3																																																																1						1																																																																			1														1																																1									1																																																																																																																								1																																			1																																		3																																					1																																																												TACGTAGGGTGCGAGCGTTAATCGGAATTACTGGGCGTAAAGGGTGCGCAGGCGGTTGAGTAAGACAGATGTGAAATCCCCGAGCTTAACTCGGGAATGGCATATGTGACTGCTCGACTAGAGTGTGTCAGAGGGAGGTGGAATTCCACGTGTAGCAGTGAAATGCGTAGATATGTGGAAGAACACCGATGGCGAAGGCAGCCTCCTGGGACATAACTGACGTTGAGGCTCGAAAGCGTGGGGAGCAAACAGG
Otu1364	Pseudomonadota	Betaproteobacteriales	Burkholderiaceae	Parasutterella					1																																																					2																																							1																																																			1																																					3																							6																																																													2																																																																																																																1																							2													1																																																						1																		1																																																					1																																			3																								2						3															1					1																																1																																																															2						6																																						2													1																																																																																					1																				3											1										3													2																																																																																															1																																								TACGTAGGGGGCTAGCGTTATCCGGAATTACTGGGCGTAAAGGGTGCGCAGGCGGTTGAGTAAGACAGATGTGAAATCCCCGAGCTTAACTCGGGAATGGCATATGTGACTGCTCGACTAGAGTGTGTCAGAGGGAGGTGGAATTCCACGTGTAGCAGTGAAATGCGTAGATATGTGGAAGAACACCGATGGCGAAGGCAGCCTCCTGGGACATAACTGACGCTCAGGCACGAAAGCGTGGGGAGCAAACAGG
Otu1427	Pseudomonadota	Betaproteobacteriales	Burkholderiaceae	Parasutterella																1												1																																																																																														2																																						1																									1																																						1										1								2																																													3																					2																						1																																																																											1																															1																																																		3							4						2			1																																1																																			1																																							1																																						1												1										1																																																					2																																														3																																				4																									1																																																													1																										2																																																																																																																																											TACGTAGGTGGCGAGCGTTATCCGGATTTACTGGGCGTAAAGGGTGCGCAGGCGGTTGAGTAAGACAGATGTGAAATCCCCGAGCTTAACTCGGGAATGGCATATGTGACTGCTCGACTAGAGTGTGTCAGAGGGAGGTGGAATTCCACGTGTAGCAGTGAAATGCGTAGATATGTGGAAGAACACCGATGGCGAAGGCAGCCTCCTGGGACATAACTGACGCTCAGGCACGAAAGCGTGGGGAGCAAACAGG
Otu1421	Pseudomonadota	Betaproteobacteriales	Burkholderiaceae	Parasutterella																	1												1																																																																																																																																																																														2																																																																																	1																																																																																																																																																																																																																																								1																																																																																							3										1					1							6								2																																																																											3																				2							3																			1					1																																															3																					1																																					1																		1																			1																																																																																																																																																								TACGTAGGTGGCAAGCGTTGTCCGGATTTACTGGGCGTAAAGGGTGCGCAGGCGGTTGAGTAAGACAGATGTGAAATCCCCGAGCTTAACTCGGGAATGGCATATGTGACTGCTCGACTAGAGTGTGTCAGAGGGAGGTGGAATTCCACGTGTAGCAGTGAAATGCGTAGATATGTGGAAGAACACCGATGGCGAAGGCAGCCTCCTGGGACATAACTGACGCTCAGGCACGAAAGCGTGGGGAGCAAACAGG
Otu1549	Pseudomonadota	Betaproteobacteriales	Burkholderiaceae	Parasutterella																													1																																																								3		1																																																																																																																									2																																																																			2																																																																																																																																		1																					1																																																																																																																																																																																								5																	1				1									1																																																																																																3																						2									1		2							1																																																																																										3									1															1																																																																																																																																																																			TACGTAGGGTGCGAGCGTTAATCGGAATTACTGGGCGTAAAGGGTGCGCAGGCGGTTGAGTAAGACAGATGTGAAATCCCCGAGCTTAACTCGGGAATGGCATATGTGACTGCTCGACTAGAGTGTGTCAGAGGGAGGTGGAATTCCACGTGTAGCAGTGAAATGCGTAGATATGTGGAAGAACACCGATGGCGAAGGCAGCCTCCTGGGACATAACTGACGCTCAGGCACGAAAGCGTGGGTATCGAACAGG
Otu1723	Pseudomonadota	Betaproteobacteriales	Burkholderiaceae	Parasutterella																																				1																							2																																																																																																																																																																																																																																																																																																																																	1																																																						1																																							1																											1												1																																							2											1																																																2																																																																																																																																									1																																																																								1																																													1														1																										2												1					1																																																																																																																																				TACGTAGGGTGCGAGCGTTAATCGGAATTACTGGGCGTAAAGGGTGCGCAGGCGGTTGAGTAAGACAGATGTGAAATCCCCGAGCTTAACTCGGGAATGGCATATGTGACTGCTCGACTAGAGTGTGTCAGAGGGAGGTGGAATTCCACGTGTAGCAGTGAAATGCGTAGATATGTGGAAGAACACCGATGGCGAAGGCAGCCTCCTGGGACATAACTGACGCTCAGTCCCGAAAGCGTGGGGAGCAAATAGG
Otu2233	Pseudomonadota	Betaproteobacteriales	Burkholderiaceae	Parasutterella																																														1																																																																																																																																																																																			1																																																														2																																																																																																																						2			3																												1																																																																																													1																																																																																																			2																																																																															1																																												1				1				1								1								1							2																				1																																																																																																																																																			1																																																																																																								TACAGAGGTCTCAAGCGTTGTTCGGAATCACTGGGCGTAAAGGGTGCGCAGGCGGTTGAGTAAGACAGATGTGAAATCCCCGAGCTTAACTCGGGAATGGCATATGTGACTGCTCGACTAGAGTGTGTCAGAGGGAGGTGGAATTCCACGTGTAGCAGTGAAATGCGTAGATATGTGGAAGAACACCGATGGCGAAGGCAGCCTCCTGGGACATAACTGACGCTCAGGCACGAAAGCGTGGGGAGCAAACAGG
Otu2308	Pseudomonadota	Betaproteobacteriales	Burkholderiaceae	Parasutterella																												1																																																																																																																																		1																																																																																																																														1																																																																																																																																																																													2																												1																			1																																																		1																				1	1											1																											1																																																																																																						1																																																																			1																																																																																																												1											1																																																							1																																																																																																	TACGGAGGATCCGAGCGTTATCCGGATTTACTGGGCGTAAAGGGTGCGCAGGCGGTTGAGTAAGACAGATGTGAAATCCCCGAGCTTAACTCGGGAATGGCATATGTGACTGCTCGACTAGAGTGTGTCAGAGGGAGGTGGAATTCCACGTGTAGCAGTGAAATGCGTAGATATGTGGAAGAACACCGATGGCGAAGGCAGCCTCCTGGGACATAACTGACGCTCAGGCACGAAAGCGTGGGGAGCAAACAGG
Otu2708	Pseudomonadota	Betaproteobacteriales	Burkholderiaceae	Parasutterella																																																																																																				1																																																																																			1		1																		2								1																																																																																													2			2																																																																																																					1																																																																																																									1																																																																																	1													1																																																										1																																																																																																																																																																																																																	1													1																																																																																																								1																																																														TACGGAGGGTGCAAGCGTTAATCGGAATTACTGGGCGTAAAGGGTGCGCAGGCGGTTGAGTAAGACAGATGTGAAATCCCCGAGCTTAACTCGGGAATGGCATATGTGACTGCTCGACTAGAGTGTGTCAGAGGGAGGTGGAATTCCACGTGTAGCAGTGAAATGCGTAGATATGTGGAAGAACACCGATGGCGAAGGCAGCCTCCTGGGACATAACTGACGCTCAGGTGCGAAAGCGTGGGGAGCAAACAGG
Otu0115	Pseudomonadota	Betaproteobacteriales	Burkholderiaceae	Sutterella																															7			10											88			37												3														8												12		23										1				35								7																						1092			9												1				71																		1				20								7				1								15				7												9								91							31			1									11														26								1													58		5						2									6			1															37				369	1209																																																																																																			19											14			14			1			1						27																									6																			1																		1				5								12				1								4																3								9							17			60									16											1																								13		1						1																														1			4																																																																																		2																						3											6														6							1			9				90							14																				120			13												7				6															1			2				5								7				2								33				6												10								8							32			1	10								9		2										88								8												28																			1															1						179																																																																		TACGTAGGGTGCAAGCGTTAATCGGAATTACTGGGCGTAAAGCGTGCGCAGGCGGTTCTGTAAGATAGATGTGAAATCCCCGGGCTCAACCTGGGAATTGCATATATGACTGCAGGACTTGAGTTTGTCAGAGGAGGGTGGAATTCCACGTGTAGCAGTGAAATGCGTAGATATGTGGAAGAACACCGATGGCGAAGGCAGCCCTCTGGGACATGACTGACGCTCATGCACGAAAGCGTGGGGAGCAAACAGG
Otu0208	Pseudomonadota	Betaproteobacteriales	Burkholderiaceae	Sutterella																																													11						6						1																																																																				1				5						26								2								36				4				2			4																																																														13												30				4							4							74	168													1																																																																																																																																		3									14																				6																											21				37			20			14								23				8				17				22				5			34				52																																																										7				68				6				86				342			10				8				59				57				157			1	22								11																																																																																																																																																									1																																																				23			57			6			33				16				4				24				73				30				48			9				90																																																										8				13				4				98		22			35								2				148				58				8							1																																																																																																										TACGTAGGGTGCAAGCGTTAATCGGAATTACTGGGCGTAAAGGGTGCGCAGGCGGCTGTGCAAGACAGATGTGAAATCCCCGGGCTTAACCTGGGAACTGCATTTGTGACTGCACGGCTAGAGTTTGTCAGAGGAGGGTGGAATTCCGCGTGTAGCAGTGAAATGCGTAGATATGCGGAAGAACACCAATGGCGAAGGCAGCCCTCTGGGACATGACTGACGCTCATGCACGAAAGCGTGGGGAGCAAACAGG
Otu0427	Pseudomonadota	Betaproteobacteriales	Burkholderiaceae	Sutterella																																																																																																																																																																																					11																												2																		4												148							53		1										4																																																																																																																																																																												14																																																																								1								60																111																				1																						111							9				58								20				12				40							38																																																																																																																																																																																																																																																																		31																																																						2					14				14												1				19																																																																																																																		TACGTAGGGTGCGAGCGTTAATCGGAATTACTGGGCGTAAAGCGTGCGCAGGCGGTTGGGTAAGACAGATGTGAAATCCCCGGGCTTAACCTGGGAACTGCATTTGTGACTGTCCGACTGGAGTATGTCAGAGGGGGGTGGAATTCCAAGTGTAGCAGTGAAATGCGTAGATATTTGGAAGAACACCGATGGCGAAGGCAGCCCCCTGGGGCAAAACTGACGCTCATGCACGAAAGCGTGGGGAGCAAACAGG
Otu0011	Pseudomonadota	Desulfovibrionales	Desulfovibrionaceae	Bilophila	102			85	181	51	84			156	81	118	182			204	309	160	149			191	110	226	256			147	212	237	205	117	532	120	1	1	434	261	258	197	377	229	300	314	398	86	165	132	159	201	255	143	186	162			387	153	201	305			164			196			333			173	188	168	109	533	100	347	38	198	203	167	371	1187	1056	232	326	97	160	259	169	365	43	430	172	298	127	188	64	103	485	244	228	410	504	229	293	147	200	195	251	52	310	215	83	53	15	231	30			108			525	40	1	1	400			198		1	165	421			237	104	1		322	212			156	65	1		269	231			371	446			297	156	60	681	449			41	41	164	166		1	341	293			739	170			394	422		1	396	109			44	154			472	107			183	63			209	123			239	270			95	109			164	171			104	33			18	345	157	279	305	149	283	262	230	56	189	88	439	162	512	191	983	166	197	131	232	128	186	202	129	165	234	156	213	332	428	259	136	213	121	343	54	666	258	112	128	25	130	269	76	87	342	150	112	164	132	12	14	10	174	272	198	388	41	152	242	190	196	176	495	198	702	258	321	227	369	198	323	204	279	245	211	186	286	353	294	234	197	228	177	283	261	35	32	306	222	221					1					1												2					490	97			123			237					46			216	1		141			737			313		1	180			111			644			24			67			90	264	186	299			125	145	128	178			410	266	220	149			210	128	116	395			92	409	202	156	156	163	120			134	223	99	162	254	145	261	166	128	126	205	103			165	131	185	120			240	138	222	143			352			212			367	1		80			153	1		248	206			323		1	195		2	258	156			143	117			139	190			182	185	1		311	211		1	147	183	1		185	190		441	126		1	364	227	111	183			293	194			299	134	1		221	300			340	141			373	162			237	207			295	337			365	138			240	248			250	134			279	366			165	132			283	146	253	393	247	143	128	156	372	197	279	215	258	115	329	194	293	138	324	171	307	149	324	319	214	364	204	192	216	387	337	317	216	271		538		250	348	456	166	354	315	247	219	339	429	216	197	361	311	304	232	140	269	173	135	238	117	89	92	366	114	219	174	144	185	259	229	196	236	133	131	210	143	183	238	149	160	151	169	143	325	136	168	214	102	237	183	81	167	107	118																											206	204			240			229					103			210			286			236			374	1	1	259			217			163			61			214	199	188	139	143	237	235	112	274	212	159	173	147	298	226	301	260	109	221	291	189	218	258	207	209	142	261	230	182	419	104	171	202	577	201	183	193	204	140	108	108	163	172	105	117	178	155	246	125	186	76	255	313	231	119	144	157	182	127	173	376	163	245	233	164	203	174	226	141	327	142	105	123	223	169	165	371	133	140	215	258	123	72	229	199	95	82	182	173	73	163	172	155	97		93			352	104		326		1	671			180	175			310	115		3	452	208			197	25			282	218			309	125		1	331	97	216	330	124			446	175	174	104	2		126	251			154	158	1		274	129			225	160		1	239	108			199	223			298	136			162	86			83	191			139	125			76	97	1		90	156			180	94	282	268	275	96	198	175	226	110	204	111	261	128	287	215	198	186	206	187	201	238	179	156	224	179	209	358	334	193	163	178		306	251	194	186	53	98	18	190	292	149	326	291	193	197	141	364	92	171	324	90	282	227	151	148	239	122	97	292	161	342	287	230	170	388	231	213	243	333	265	426	157	282	407	164	242	270	194	128	360	309	480	260	134	316	172	195		1																					1				303	122			210			205		1			104			281			284			226			222			269			168			270			56			TACGGAGGGTGCAAGCGTTAATCGGAATCACTGGGCGTAAAGCGCACGTAGGCGGCTTGGTAAGTCAGGGGTGAAATCCCACAGCCCAACTGTGGAACTGCCTTTGATACTGCCAGGCTTGAGTACCGGAGAGGGTGGCGGAATTCCAGGTGTAGGAGTGAAATCCGTAGATATCTGGAGGAACACCGGTGGCGAAGGCGGCCACCTGGACGGTAACTGACGCTGAGGTGCGAAAGCGTGGGTAGCAAACAGG
Otu0831	Pseudomonadota	Desulfovibrionales	Desulfovibrionaceae	Bilophila																																									1		1				1							1												1																		3	1	1	1	1					1						1																																				2									2												2																				1					1			1																																								1	1		1										1		1			2			2																																																							1			1						1																																				1								1						1																											1																																																														1																					1											1															1						1									1							2																				1					1				1							1		1		2					1	1		2		2							1	1	3		1						1		1		1		1		1	1		1						3															1	2																			2																																												2																																						1								1		2	3					5				1		1										1	1	1													1	1					2			2	1	1														2												1												1									1															2								1																																										1																																						1																1		1																											2						1																																																							1																		1			TACGGAGGATCCGAGCGTTAATCGGAATCACTGGGCGTAAAGCGCACGTAGGCGGCTTGGTAAGTCAGGGGTGAAATCCCACAGCCCAACTGTGGAACTGCCTTTGATACTGCCAGGCTTGAGTACCGGAGAGGGTGGCGGAATTCCAGGTGTAGGAGTGAAATCCGTAGATATCTGGAGGAACACCGGTGGCGAAGGCGGCCACCTGGACGGTAACTGACGCTGAGGTGCGAAAGCGTGGGTAGCAAACAGG
Otu0631	Pseudomonadota	Desulfovibrionales	Desulfovibrionaceae	Bilophila																												2																													3																										4	4	6																4	1						2										1											1							2							1																			13							1			2																																1																				2				1				2				2				3			1																								1																												2														1		2																																																			1																														13						1																					1																																										1							3				1								3					3			2																																																																	1	1											6				2			4	1			3				7								2				1				2				5																					3																																																																																																															1		3								2																																						1					1				1																																		2							3											2																																														2																								7				3											4			7																1		2								4									3			1			1																																																																																			TACGGAGGGTGCAAGCGTTAATCGGAATCACTGGGCGTAAAGCGCACGTAGGCGGCTTGGTAAGTCAGGGGTGAAATCCCACAGCCCAACTGTGGAACTGCCTTTGATACTGCCAGGCTTGAGTACCGGAGAGGGTGGCGGAATTCCAGGTGTAGGAGTGAAATCCGTAGATATCTGGAGGAACACCGGTGGCGAAGGCGGCCACCTGGACGGTAACTGACGCTGAGGCTCGAAAGCGTGGGGAGCAAACAGG
Otu0887	Pseudomonadota	Desulfovibrionales	Desulfovibrionaceae	Bilophila																																	1						1														1	1																								1		1				1			1														1		1																																																					1																	1																																																																				1	1								1												1				1																				1																1				1																																																								1																														1								1																			2																													1																																																														2			2																1																				1	1		1								3							1			1							1		1							1							1		1						2			1						1														1									2																																										1																																							1	1			2	2									1			2				1	1				1																							1									1																																																																																								1			2																																											1																					1																								2			1		1									1								2		1				1																																																																										TACGTAGGTGGCAAGCGTTAATCGGAATCACTGGGCGTAAAGCGCACGTAGGCGGCTTGGTAAGTCAGGGGTGAAATCCCACAGCCCAACTGTGGAACTGCCTTTGATACTGCCAGGCTTGAGTACCGGAGAGGGTGGCGGAATTCCAGGTGTAGGAGTGAAATCCGTAGATATCTGGAGGAACACCGGTGGCGAAGGCGGCCACCTGGACGGTAACTGACGCTGAGGTGCGAAAGCGTGGGTAGCAAACAGG
Otu0848	Pseudomonadota	Desulfovibrionales	Desulfovibrionaceae	Bilophila													3																															1																																						2			2	1						2			1																																		1																											1																									1																												1																										2	3			1	1										2																		1																				2																		1																																																											3																								1									2										1												1				2						1			1																					1																																															1																									1				2												2											2					1			2				1				1										1												1						2					1																		1																																																																																																																													1													1													1					3				1											1			1																												1				6								1																														1																																																											1				2														1									1										1						1																	1																																														2			1																					TACGGAGGGTGCAAGCGTTAATCGGAATCACTGGGCGTAAAGCGCACGTAGGCGGCTTGGTAAGTCAGGGGTGAAATCCCACAGCCCAACTGTGGAACTGCCTTTGATACTGCCAGGCTTGAGTACCGGAGAGGGTGGCGGAATTCCAGGTGTAGGAGTGAAATCCGTAGATATCTGGAGGAACACCGGTGGCGAAGGCGGCCACCTGGACGGTAACTGACGCTGAGGTGCGAAAGCCAGGGTAGCGAACGGG
Otu0267	Pseudomonadota	Desulfovibrionales	Desulfovibrionaceae	Bilophila			15																																																																																																																						20										31			39				4								2				23								11							2																																																																																																																																																																																											1									1			1						42			16			5			81																																																																							13			57				53			40			30				34				25				51				100				29				70			40				53																																																																																																																																																																																	4			2					51			56															1			19			69			57																																																																																															19									18			7				28								6				46								76							46																																																																																																																																																																													4			2								8									52			4						57			54			26	TACGGAGGGTGCGAGCGTTAATCGGAATCACTGGGCGTAAAGCGCACGTAGGCGGCTTGGTAAGTCAGAGGTGAAAGCCCACAGCCCAACTGTGGAACTGCCTTTGATACTGCCAGGCTTGAGTACCGGAGAGGGTGGCGGAATTCCAGGTGTAGGAGTGAAATCCGTAGATATCTGGAGGAACACCGGTGGCGAAGGCGGCCATCTGGACGGTAACTGACGCTGAGGTGCGAAAGCGTGGGTAGCAAACAGG
Otu1017	Pseudomonadota	Desulfovibrionales	Desulfovibrionaceae	Bilophila										1			2												1																										1									1												2	1																									1			1	1																							5																						3																1						1												1																																1																										1			1																2																						1							1				1			1																																																																																																																				1																																																																		1									1																1									1																												1																																	1	1			1													1																						1							3		1		3	2	1						2																																																																																																																							2					2																														1																												1								1																																	2																				1												1																																										1	2																																	1									4																																																																																				TACGTAGGTGGCGAGCGTTGTCCGGAATCACTGGGCGTAAAGCGCACGTAGGCGGCTTGGTAAGTCAGGGGTGAAATCCCACAGCCCAACTGTGGAACTGCCTTTGATACTGCCAGGCTTGAGTACCGGAGAGGGTGGCGGAATTCCAGGTGTAGGAGTGAAATCCGTAGATATCTGGAGGAACACCGGTGGCGAAGGCGGCCACCTGGACGGTAACTGACGCTGAGGTGCGAAAGCGTGGGTAGCAAACAGG
Otu1198	Pseudomonadota	Desulfovibrionales	Desulfovibrionaceae	Bilophila																			1																																																														1	1	1																			1																																																																		1				4																				1																																																																																							1	1																					1	1	1	4																																		1				2														1									1																3												1						1																																																																		1																																																																								1								1	4																									1											2					1							1								1																2								1	1														3																																																																																							1							1																										1														1			1								1									2																																																																	1							1																																																																																											1																			1																																																																												TACGGAGGGTGCAAGCGTTAATCGGAATTACTGGGCGTAAAGCGCACGCAGGCGGCTTGGTAAGTCAGGGGTGAAATCCCACAGCCCAACTGTGGAACTGCCTTTGATACTGCCAGGCTTGAGTACCGGAGAGGGTGGCGGAATTCCAGGTGTAGGAGTGAAATCCGTAGATATCTGGAGGAACACCGGTGGCGAAGGCGGCCACCTGGACGGTAACTGACGCTGAGGTGCGAAAGCGTGGGGAGCAAACAGG
Otu1243	Pseudomonadota	Desulfovibrionales	Desulfovibrionaceae	Bilophila										2																																											2	1																														3									2																	2																																																																																														1																						4		1																																																	2																																																																																																																																					1												1					1																												1																						3				1							1																		1			1									2							1	1																1									1																																										2																							1						1																																																																									1																															2				1			1				1												1			1																																																																																		1											1										4								1				1																																																																	1												1	1															1											1																2																																																																		TACGGAGGGTGCAAGCGTTAATCGGAATCACTGGGCGTAAAGCGCACGTAGGCGGCTTGGTAAGTCAGGGGTGAAATCCCACAGCCCAACTGTGGAACTGCCTTTGATACTGCCAGGCTTGAGTACCGGAGAGGGTGGCGGAATTCCAGGTGTAGGAGTGAAATCCGTAGATATCTGGAGGAACACCGGTGGCGAAGGCGGCCACCTGGACGGTAACTGACGCTGATGCTCGAAAGTGTGGGTATCAAACAGG
Otu1231	Pseudomonadota	Desulfovibrionales	Desulfovibrionaceae	Bilophila																																															1																																		2				1		2							2						1																																											2																									1																																								1													1	1																																																																																																																																																					1																											1																																																																																																																																															2										1																																							1																1						3													1								1																																																																																																1		1				3							1	1												1		2																																																																																																										1																																																																																																								1																																															1																																							TACGTAGGTGGCAAGCGTTGTCCGGAATCACTGGGCGTAAAGCGCACGTAGGCGGCTTGGTAAGTCAGGGGTGAAATCCCACAGCCCAACTGTGGAACTGCCTTTGATACTGCCAGGCTTGAGTACCGGAGAGGGTGGCGGAATTCCAGGTGTAGGAGTGAAATCCGTAGATATCTGGAGGAACACCGGTGGCGAAGGCGGCCACCTGGACGGTAACTGACGCTGAGGTGCGAAAGCGTGGGTAGCAAACAGG
Otu1440	Pseudomonadota	Desulfovibrionales	Desulfovibrionaceae	Bilophila																																																																																1																					1											1																																																																																																																																																																															1						3		2				1										1																																																					1																																												1													1														1																																																				1																																																								1														1												1								2																					1	1							1																								1						1																																																																						1																3												1											3																										1																																																																					2																																																																	1																																																																																																																																																						TACGTAGGTGGCGAGCGTTATCCGGATTTACTGGGCGTAAAGCGCACGTAGGCGGCTTGGTAAGTCAGGGGTGAAATCCCACAGCCCAACTGTGGAACTGCCTTTGATACTGCCAGGCTTGAGTACCGGAGAGGGTGGCGGAATTCCAGGTGTAGGAGTGAAATCCGTAGATATCTGGAGGAACACCGGTGGCGAAGGCGGCCACCTGGACGGTAACTGACGCTGAGGTGCGAAAGCGTGGGTAGCAAACAGG
Otu1599	Pseudomonadota	Desulfovibrionales	Desulfovibrionaceae	Bilophila																																1																																																																																																																																																																																																					1								1											1				1								1				1				1																																																																																																															1								1																																																																														1				1																															1																																																																													1				3												1								2																																																																1																																																																																																																																																																														1							1																																																										1												1					1												3																																																									1																																																															TACGGAGGGTGCAAGCGTTAATCGGAATCACTGGGCGTAAAGCGCACGTAGGCGGCTTGGTAAGTCAGGGGTGAAATCCCACAGCTCAACTGTGGAACTGCCTTTGATACTGCCAGGCTTGAGTACCGGAGAGGGTGGCGGAATTCCAGGTGTAGGAGTGAAATCCGTAGATATCTGGAGGAACACCGGTGGCGAAGGCGGCCACCTGGACGGTAACTGACGCTGAGGTGCGAAAGCGTGGGTAGCAAACAGG
Otu2020	Pseudomonadota	Desulfovibrionales	Desulfovibrionaceae	Bilophila																																																																																		4		1																																									1														1				1																																																																																					2								1	1																		1				1				1												1																											1	1																																																																																																	1																					1																																																																																																																																								1															1																				1								1																																																																																																																																																																														5																																																																																																																																																						1																																																																																																																																	TACGGAGGGTGCAAGCGTTAATCGGAATTACTGGGCGTAAAGCGCACGTAGGCGGCTTGGTAAGTCAGGGGTGAAATCCCACAGCCCAACTGTGGAACTGCCTTTGATACTGCCAGGCTTGAGTACCGGAGAGGGTGGCGGAATTCCAGGTGTAGGAGTGAAATCCGTAGATATCTGGAGGAACACCGGTGGCGAAGGCGGCCACCTGGACGGTAACTGACGCTGAGGTGCGAAAGCGTGGGGAGCAAACAGG
Otu2169	Pseudomonadota	Desulfovibrionales	Desulfovibrionaceae	Bilophila					1														1																																																																																																																																																									1																													2																							1																		1																																														1																							1																																																																																																																						1																																															1								1																																														1																															1																																										1	1							1										1															1																																																																													2																																																				1																																																																																																																		1																																																																																																																																																																														TACGGAGGGTGCAAGCGTTAATCGGAATTACTGGGCGTAAAGCGCACGCAGGCGGTTTGTTAAGTCAGGGGTGAAATCCCACAGCCCAACTGTGGAACTGCCTTTGATACTGCCAGGCTTGAGTACCGGAGAGGGTGGCGGAATTCCAGGTGTAGGAGTGAAATCCGTAGATATCTGGAGGAACACCGGTGGCGAAGGCGGCCACCTGGACGAAGACTGACGCTCAGGTGCGAAAGCGTGGGGAGCAAACAGG
Otu1746	Pseudomonadota	Desulfovibrionales	Desulfovibrionaceae	Bilophila																1								1					2												2																																																																																																																															1								1																																																													1																																																														2																																																																																																																			1																																																																																																																																																																																																	1																																																																																																												1					2									1																																									1																	1																																											1								3																																																																																																																											1													1																																																																															TACGTAGGTGGCGAGCGTTAATCGGAATCACTGGGCGTAAAGCGCACGTAGGCGGCTTGGTAAGTCAGGGGTGAAATCCCACAGCCCAACTGTGGAACTGCCTTTGATACTGCCAGGCTTGAGTACCGGAGAGGGTGGCGGAATTCCAGGTGTAGGAGTGAAATCCGTAGATATCTGGAGGAACACCGGTGGCGAAGGCGGCCACCTGGACGGTAACTGACGCTGAGGTGCGAAAGCGTGGGTAGCAAACAGG
Otu1840	Pseudomonadota	Desulfovibrionales	Desulfovibrionaceae	Bilophila																																																																										1																																																																																																																																																																																									1																																													1																																																																																																															1																		1																												3																																								1																																																																						2					1																																																													1																																																																						1																																															1																1																																																																																																																																	1											1																							1															1										2																						2																																																																									TACGGAGGGTGCAAGCGTTAATCGGAATTACTGGGCGTAAAGCGCACGCAGGCGGTTTGTTAAGTCAGATGTGAAATCCCACAGCCCAACTGTGGAACTGCCTTTGATACTGCCAGGCTTGAGTACCGGAGAGGGTGGCGGAATTCCAGGTGTAGGAGTGAAATCCGTAGATATCTGGAGGAACACCGGTGGCGAAGGCGGCCCCCTGGACGAAGACTGACGCTCAGGTGCGAAAGCGTGGGGAGCAAACAGG
Otu1982	Pseudomonadota	Desulfovibrionales	Desulfovibrionaceae	Bilophila																									1												1																																																							1																																																																																					1																																																																		1																																													2																																																																													1																																																																																																																																																																																								2					1			1																2									1						1														1																																																																																																																										2																																																																																																																																								1																																																																													1									1														1																																																																																													TACGGAGGGTGCAAGCGTTAATCGGAATCACTGGGCGTAAAGCGCACGTAGGCGGCTTGGTAAGTCAGGGGTGAAATCCCACAGCCCAACTGTGGAACTGCCTTTGATACTGCCAGGCTTGAGTACCGGAGAGGGTGGCGGAATTCCAGGTGTAGGAGTGAAATCCGTAGATATCTGGAGGAACACCGGTGGCGAAGGCGGCCACCTGGACGGTAACTGACGCTCAGTCCCGAAAGCGTGGGGAGCAAATAGG
Otu1416	Pseudomonadota	Desulfovibrionales	Desulfovibrionaceae	Bilophila																	1																																	1																											4																																																																																																																																																		1																																																													2												1																																																																																																													1																																																																																																																																																																													1																	1																																									1																																																																																																																																					1														4				3																																																																																				2																																																							1																																																								1																																																																							TACGTAGGGGGCTAGCGTTATCCGGAATCACTGGGCGTAAAGCGCACGTAGGCGGCTTGGTAAGTCAGGGGTGAAATCCCACAGCCCAACTGTGGAACTGCCTTTGATACTGCCAGGCTTGAGTACCGGAGAGGGTGGCGGAATTCCAGGTGTAGGAGTGAAATCCGTAGATATCTGGAGGAACACCGGTGGCGAAGGCGGCCACCTGGACGGTAACTGACGCTGAGGTGCGAAAGCGTGGGTAGCAAACAGG
Otu1590	Pseudomonadota	Desulfovibrionales	Desulfovibrionaceae	Bilophila																																																1	1																							2																																																																																																																																																											1																																																												3																																																																																	1																																																								1																																																																	1									1								1																																1																																																																																									1																																																																																							2																																																1										2																																																																																																																																																							1																																																																																																																																		TACGGAGGGTGCAAGCGTTAATCGGAATCACTGGGCGTAAAGCGCACGTAGGCGGCTTGGTAAGTCAGGGGTGAAATCCCACAGCCCAACTGTGGAACTGCCTTTGATACTGCCAGGCTTGAGTACCGGAGAGGGTGGCGGAATTCCAGGTGTAGGAGTGAAATCCGTAGATATCTGGAGGAACACCGGTGGCGAAGGCGGCCACCTGGACGGTAACTGACGCTGAGGCACGAAGGCCAGGGGAGCGAAAGGG
Otu2017	Pseudomonadota	Desulfovibrionales	Desulfovibrionaceae	Bilophila																																																				1																														1								1																																																						1																																													1																																																																											2																																				1																																																																																																																																1																											1																		1																							1																																																																																		1																			1																																																																																																		1																																												1																																																																																																																																																																																																													1																																																																																																													TACGGAGGGTGCAAGCGTTAATCGGAATCACTGGGCGTAAAGCGCACGTAGGCGGCTTGGTAAGTCAGGGGTGAAATCCCACAGCTCAACTGTGGAACTGCCTTTGATACTGCCAGGCTTGAGTACCGGAGAGGGTGGCGGAATTCCAGGTGTAGGAGTGAAATCCGTAGATATCTGGAGGAACACCGGTGGCGAAGGCGGCCACCTGGACGGTAACTGACGCTGAGGTGCGAAAGTGTGGGTATCAAACAGG
Otu1720	Pseudomonadota	Desulfovibrionales	Desulfovibrionaceae	Bilophila																																																																																										1																																									1																														1																																																																																																																																																																																																																	1									3																																																																														1			1																											1							1																																																																																																																																																																																									1															1																																																																																																																																															1																																																																																																																																																																																																																	3							TACGGAGGGTGCGAGCGTTAATCGGAATCACTGGGCGTAAAGCGCACGTAGGCGGCTTGGTAAGTCAGAGGTGAAAGCCCACAGCCCAACTGTGGAACTGCCTTTGATACTGCCAGGCTTGAGTACCGGAGAGGGTAGCGGAATTCCAGGTGTAGGAGTGAAATCCGTAGATATCTGGAGGAACACCGGTGGCGAAGGCGGCCACCTGGACGGTAACTGACGCTGAGGTGCGAAAGCGTGGGTAGCAAACAGG
Otu1768	Pseudomonadota	Desulfovibrionales	Desulfovibrionaceae	Bilophila																																	1																																																																																																																																																																																																								1											2				1												1																																																																																																																																																																																																																	2																																																																																																					2																																																																																																																																																																																																	1																																							1													1																																																																																													1																																																																																																																																																	TACGGAGGGTGCAAGCGTTAATCGGAATTACTGGGCGTAAAGCGCACGCAGGCGGCTTGGTAAGTCAGGGGTGAAATCCCACAGCTCAACTGTGGAACTGCCTTTGATACTGCCAGGCTTGAGTACCGGAGAGGGTGGCGGAATTCCAGGTGTAGGAGTGAAATCCGTAGATATCTGGAGGAACACCGGTGGCGAAGGCGGCCACCTGGACGGTAACTGACGCTGAGGTGCGAAAGCGTGGGTAGCAAACAGG
Otu2519	Pseudomonadota	Desulfovibrionales	Desulfovibrionaceae	Bilophila																												1																																															1																1																						1																							1																																																																																																																																																																																																																																																																																																																																																																													1																													1																																																																																																																																																																																																																																							1						1																																																																																																																																																																																																																										1																																																																				TACAGAGGTCTCAAGCGTTAATCGGAATCACTGGGCGTAAAGCGCACGTAGGCGGCTTGGTAAGTCAGGGGTGAAATCCCACAGCCCAACTGTGGAACTGCCTTTGATACTGCCAGGCTTGAGTACCGGAGAGGGTGGCGGAATTCCAGGTGTAGGAGTGAAATCCGTAGATATCTGGAGGAACACCGGTGGCGAAGGCGGCCACCTGGACGGTAACTGACGCTGAGGTGCGAAAGCGTGGGTAGCAAACAGG
Otu0155	Pseudomonadota	Desulfovibrionales	Desulfovibrionaceae	Desulfovibrio						28												49												48									67			26		125																														46				17				6				43		61				20			6			64				98				4				73				8				3																																																																																																							10																																																							51			1			5			84			10			24			6			2			11			3			115		1			6																																																																							69												63												82									44			35		60																																																														1																																																																				86																																																							39			36			31			38			58			33			64			38			60			39			38			38			48																																											1																									68				63				56				48		35				59			73			54				36				64				58				68				55			35				42				42				42		32				29			27			55				75				3			49				15				64																																																																																																					45																																																			29			39			32			48			8			72			79			1			40						97			37			3																																																																		TACGGAGGGTGCAAGCGTTAATCGGAATCACTGGGCGTAAAGCGCACGTAGGCTGTTATGTAAGTCAGGGGTGAAATCCCACGGCTCAACCGTGGAACTGCCCTTGATACTGCACGACTTGAATCCGGGAGAGGGTGGCGGAATTCCAGGTGTAGGAGTGAAATCCGTAGATATCTGGAGGAACATCAGTGGCGAAGGCGGCCACCTGGACCGGTATTGACGCTGAGGTGCGAAAGCGTGGGGAGCAAACAGG
Otu0415	Pseudomonadota	Desulfovibrionales	Desulfovibrionaceae	Desulfovibrio	11						6												1																																																								8								4						3							22			1				14				9				9				4																																																																																																									4																																																																																																																							3			8			8					3			2			3			11			5			8			2			7			2			11						19												14																																																																																																																																																										34																																																																																																																								3			19			4					5			2			14			8			12			2			5			1			2						10				12				14						6							21			7				13				20				5				6											1				1						2							2			3				6				1			3								4																																																																																																			8																																																																																																																				6			18			2					3			2			7			4			3			8			9			5			3			TACGGAGGGTGCAAGCGTTAATCGGAATTACTGGGCGTAAAGCGCACGTAGGCTGTTGTGTAAGTCAGGGGTGAAATCCCACGGCTCAACCGTGGAACTGCCTTTGATACTGCACGACTTGAATCCGGGAGAGGGTGGCGGAATTCCAGGTGTAGGAGTGAAATCCGTAGATATCTGGAGGAACACCAGTGGCGAAGGCGGCCACCTGGACCGGTATTGACGCTGAGGTGCGAAAGCGTGGGGAGCAAACAGG
Otu0202	Pseudomonadota	Desulfovibrionales	Desulfovibrionaceae	Desulfovibrio																													61																																												21				105				5				20		92														41				44				31				8				6																																																																																																																																																														1			25			5			47						1																				1																																																																																															50																																																																																																																																																																																																										51			13			68			5			3																		74			49																																																																				25				81								6		55																		69				41				30				39			18				66				2				76		95				2										59				24			48	1			15				45																																																																																																																																																								2			68			1			47			2			7																		7			3																																																																			TACGGAGGGTGCAAGCGTTAATCGGAATTACTGGGCGTAAAGCGCACGTAGGCTGTAGTGTAAGTCAGGGGTGAAATCCCACGGCTCAACCGTGGAACTGCCTTTGATACTGCACAACTTGAATCCGGGAGAGGGTGGCGGAATTCCAGGTGTAGGAGTGAAATCCGTAGATATCTGGAGGAACATCAGTGGCGAAGGCGGCCACCTGGACCGGTATTGACGCTGAGGTGCGAAAGCGTGGGGAGCAAACAGG
Otu1143	Pseudomonadota	Desulfovibrionales	Desulfovibrionaceae	uncultured																																																1																	3																																																																																																																																																																																																																																																																																																					1																																																																																																																																																																																																																																																																																																																									3																	4						7			2			1																																																																																																																																																																																																																																																																																																																													2			3			2		4									1									2										TACGGAGGGTGCGAGCGTTAATCGGAATTACTGGGCGTAAAGCGCACGTAGGCTGTATATCAAGTCAAGGGTGAAATCCCCGGGCCCAACCTGGGAACTGCCTTTGAAACTGGTAAACTAGAGTATGTGAGAGGGTGGCGGAATTCCTGGTGTAGGAGTGAAATCCGTAGATATCAGGAGGAACATCAGTGGCGAAGGCGGCCACCTGGCACAAAACTGACGCTGAGGTGCGAAAGCGTGGGTAGCAAACAGG
Otu0262	Pseudomonadota	Enterobacteriales	Enterobacteriaceae	Enterobacteriaceae_unclassified		3				1		2	3	1		2	1		1		1	1	1	5		1	1			1	3				4			4	1	1		2	1	1			2		2	1	1	1	3		3	3	1	4	1	1		5	1	3	2		1	2	1		2	2	1	3	2	1	2								1			1		1		1		4	2		1		2		3	2				2	1	3		1				1		1	2	1		2				1	4			1	1	1		1			1	1			2			3		3	1	3	1				3	5	2					2	2		2					2	1	1	3				1	1	2				2	2					5	3	4	1		3		4	1	4	4	1	1	1	3	2	1	2	4	2			1		2	1	1	2		1	7	3	1	2	1			2		1	1				1	4		3		1		1	4	1	2	2	1	1		4		6	1	4		2		2			1	5		6	3				6	5			2	3	5		3	1	5	7	7	1	1	1			1			3						2					1				1					2							1		1		1	1	1		3	1	3	8	5		2	4	1	1	4	1	3	1	1	1	2	2	3	2	2	2	4		1	2				2		1			3		1	2		1	1	1	3	4	4	2	6	1		1		1	1		1	4	2		1		2	3				2	2		1				1	1	6							1	1	4		1	1		3			2	1	4		1	1	3				3	1	2	1	4	3		1	3	4	3	2	2	1	1	7	3	3	2	3	3	3			8		1	3		1	2	3		4						1	2					3	1			1	3	1	6	3		1	3		2			1			2	1	1	3	5				1	2								4	1	3	2	2	1	3		3	2	5	2	3		6	2	2	2	2	1	1	4		5	3		1	4	1	4	1	1			1	3	1	1	1	1	5	2	2	8	5		3	4	2	3	2	1		1	1		2	1	3				2		3	1	3	1						2	1	2	1	1	1	1	2	2	1	2		3			2	4	4		5	3	2	2		3			3	1	3			1			2	4					2						3			3	2	1	1			3	1	1	3	3		2			1		1		1	1	1	2	4	2	2	3	5	3		2	1	1	4	1	3	1	4	3	1	2	4	2	3	4	1	2	2			1	1		3			3	1	2	2			1		2	2	1	7	5	5	6	10	6	1	1	3	6	3		7	2	1			1	4	5	3		3		4		4								2				4	1		4				2			3		1	3	1		2		2		2	3	3		1		1	2	3	4		1							5	1	1	2	4	3		1			3	5			1			1		4	2		1	2		6		1				2	5		2	3			1	4			7		1			2		1		2	3				3		2	3		2	2			3		6		1	4	4	1	2	3		2		2			1				1	2	1		1	3	1	2	2		1			1	3	1		1		1	3	2	1	4	1		3	3		1	3	1	2	1		3		1	5	2	2	1	1	1		2	4		1			4	1	1	4		1				3		1		1	3	2	1	3	4	1	1	3	4	1	1		6		2			1	2	1		2	1			4	2	2		4		4	2	6	4	1	2			2	1	2	3		2		2		1	1			1		4	2		1					1	2	5	2	2	2	3	5	3	5	1	1				1	2				2	1	6	2	1		1	1	2	4		2	4	2	4	3	3	1	4			3	3	1	2	2	4	6	4	5	1	1	2	1	1	2	1	3		1	4		5			2	6	3	1	1		3	1		2	4		1	TACGGAGGGTGCAAGCGTTAATCGGAATTACTGGGCGTAAAGCGCACGCAGGCGGTTTGTTAAGTCAGATGTGAAATCCCCGGGCTCAACCTGGGAACTGCATCTGATACTGGCAAGCTTGAGTCTCGTAGAGGGGGGTAGAATTCCAGGTGTAGCGGTGAAATGCGTAGAGATCTGGAGGAATACCGGTGGCGAAGGCGGCCCCCTGGACGAAGACTGACGCTCAGGTGCGAAAGTGTGGGTATCAAACAGG
Otu0318	Pseudomonadota	Enterobacteriales	Enterobacteriaceae	Enterobacteriaceae_unclassified					1	2		1	2	2		1		3	1			1		2	2	1				3	1	1				3		4	1	1	1		1			1														3	2	2			4	3		2		1	3		4	1						5		1		3		2	2					1		2	1									2		1	1	2	1	1		4				1		1		1				1		4	3		3							1			2				1	1			1		1	1		2					1	1	2		3			2			2		1			6		1		8			9	1	1	2		2	3		3	3	1	1	1	1	1		6			4	1	1	1	1	3	4	2		3	4			4	1	2	2								2	1	1			4	2	6				1		2	5		4		2		7	1	2		3	1	1			3		1	1	1			1	3	2			3			1	2				4		1				4		2	1		3	2	1			1			1				1			3	7				4	7		3	3				4			1	3			7				3				1		3	1	2	2		2	5		5	1	2	2	6		4				2	1		1			1		3		1	3						4				3	2				9						7	2		2		3			2							1		7	3			1			4	1		9		2	4			1			1	2	1							1			1	2				2			1				1		1		2									1										2							1		2	1		2		1		1										2					1		2						2			1			1	1	2	5		1					2		3		3				1	6	4	1		1		1	2	1		4				1	3	5		1										1		1		1	1				1									2		1	1			4				1		1		2		1	4	7	1	3			2	4		5				2		3	3			2		1		3	3	6	1	1								1		1	2		3			1		1				1			3		2			3	3		5		1	4			9		3	1	5		4	5		3	3	1	2		2	1		2	2	1						1			1					2			1				1								1										1				6		1				2		3								2		1	1	1	3	3				1	1	2		4			1				3	1		1					1				1				1		1	1	1					1	2							1	1				1				1			2	1				1			2	2	1			1				3			5					5				3	1										1	2	1	1						1	1			1		1		4	2			2	6				4			1	2			3				3	4	1		3	5			2			1		1	3	1	1	2		2	2			1		4								1		2						2				1					1		2			3			2		2	1	5						1				3										1		3				1	1	2		2				1	3	4	4	5		3		4	1	3		1	1		1		1		4	1		1	6	1	2	2	2		1	2		3	7										3			4	2							1			1					1		4					1		1						1		1	1					1		TACGGAGGGTGCAAGCGTTAATCGGAATTACTGGGCGTAAAGCGCACGCAGGCGGTTTGTTAAGTCAGATGTGAAATCCCCGGGCTCAACCTGGGAACTGCATCTGATACTGGCAAGCTTGAGTCTCGTAGAGGGGGGTAGAATTCCAGGTGTAGCGGTGAAATGCGTAGAGATCTGGAGGAATACCGGTGGCGAAGGCGGCCCCCTGGACGAAGACTGACGCTGAGGCTCGAAAGCGTGGGGAGCAAACAGG
Otu0271	Pseudomonadota	Enterobacteriales	Enterobacteriaceae	Enterobacteriaceae_unclassified					1	1	1	3			4		8	7	1		2		5				1			2			1	6	1	2	1	4	1	3	2		4	12		14	2		1	1		1	4			1	8					3		1			3									6	2	6		5			1		5	2	5									1				2		3		3		6	1		2	8		1				1		5						1	14				7			1							4					1				3	1			2		1																										1	2	2			5			5	1	4	1	1	2								2	9													2			3				3	1		5		7		9		2		8	9	1		4				10				3			1								3	1			2	3	3		7	4	2							1							2	6		8	1		3	5		8	6			1			1	2	1			8	7		13	1		5	4		8			3	1	1	5		2		5				2		1					2	9	3									1				1			4										4									3		4					2							5			1	12			2				1	9			1	3	2						1	7	3		2		2				1				6			5	2	8	2	4	2	1	5	1			5								7		2	3			3						4					3	7	2		4								1							1		2		1	3				1	5	2																	2		5	2	5		2		1	3			2	5	3	2	2									1								2	3				5	2		1	7		9	3				3		2			7	8	7			1		1	4	1		8																8		6		2				5	2			1			9	1	9				3	1	4	4		2	1		5	1		6			3			3	3		9			4	4		9	1		2				1		8			1	2		1		7						11	1	10		9	9	5		3		9	3			1					1										4				3							4		1	1		2		4		1				4	3	7	2			1	4	10			1	5						1				6	5		10	2		9	1	5		2				4		2		3			1					3	3	1	3	2							4				6		3		3	3	3				4	5	1		5				1	3	2			5			2	8											5		3					1		1		12				2		1				3	1					1				1					1			1						1		1		1			1		7	2		4		3	1	2	1								1	4		1		11				4				2								2			3	1	5		1	1			1				1				2			3		2								8	1			8	2	1		11				1		2					1					1			1	1			9	2		6			10	1		1	1		14			11	3	11	6		2	3	1		8	3		1		2		1	9			1	4		8		5						2	1	1			1	1	2	1								2	2										3			4				2				2			3				2		TACGTAGGGGGCAAGCGTTATCCGGATTTACTGGGCGTAAAGCGCACGCAGGCGGTTTGTTAAGTCAGATGTGAAATCCCCGGGCTCAACCTGGGAACTGCATCTGATACTGGCAAGCTTGAGTCTCGTAGAGGGGGGTAGAATTCCAGGTGTAGCGGTGAAATGCGTAGAGATCTGGAGGAATACCGGTGGCGAAGGCGGCCCCCTGGACGAAGACTGACGCTCAGGTGCGAAAGCGTGGGGAGCAAACAGG
Otu0443	Pseudomonadota	Enterobacteriales	Enterobacteriaceae	Enterobacteriaceae_unclassified		1				2			1						1									2							3	2							1				1				1					1	4			3	1		1	1		1						2	1	1										1				1		1				2	2		3													1				1		4								2					1	2		1	1									2	1						1	2												2		2					1				2	1			1		1	1						1	1		1			1			1				2							1								1	1			2						1	1					1		1					1	1		1		2			1		1	1	1			1					3				1		1		1								2							1							2					1	3		1									4		1							2		2		1		1	1	1					1					3		1			1	2	1						1					2						2		2	1	1						2	1		1		1			3	1			1		1	1				1	1					3	1										1	1			2	1	1					1	1												2		2		1	1		1	1	2			1		2		1	2		1	1		2						2	1				1	1	1					1						1		1			1		2	1			2					3	1				2				2					1	2		2	1		1			2	1		5	2	1	1		1		5	1	2	3			1				1	1	2	1	1		3			1		2	3									3	1				3		1	4					1			3	2	2	3				1		2	1	1		1		2			1			1		1	1	1		1	1	1			2	2			2					3	1	3							1	3			1																1						2		4	2			2	1				1	4	3	4	2	1	3	2	1	1	3	2		1	1	1		2				1				1							1	1				1		2		3								2								1		1		1		2			2				2							2		1	1		1							4		2			1	1		1		2					1	1			1		2		2	2			1						3		2	4							2			1	1	1						1		2	2			1			1				1											1		2				2										2				1	1	1					2					1					2				1	1			1							1								1		1		1	1			1			2						1			1		2	1								4								2						3			3					1		1	1	1	3		3			2		3	1		1			2		1								1			1		2	1		1																	1		2	1		1												3					1		1					1	2										1					1		1		1					1						2				1					1	TACGGAGGATCCGAGCGTTAATCGGAATTACTGGGCGTAAAGCGCACGCAGGCGGTTTGTTAAGTCAGATGTGAAATCCCCGGGCTCAACCTGGGAACTGCATCTGATACTGGCAAGCTTGAGTCTCGTAGAGGGGGGTAGAATTCCAGGTGTAGCGGTGAAATGCGTAGAGATCTGGAGGAATACCGGTGGCGAAGGCGGCCCCCTGGACGAAGACTGACGCTCAGGTGCGAAAGCGTGGGGAGCAAACAGG
Otu0367	Pseudomonadota	Enterobacteriales	Enterobacteriaceae	Enterobacteriaceae_unclassified			3	6	1	3		3	1							1		1			3					8		3		4						1				1		3		5				3		1		1	10							6					1			3			2										8						1					2					2														1									3					3							1			3										1	1		6			1			5				2		1					3					1		1												3				1	1								3				5																	4	1			1		1	1					1			2		3	1	6				1			3						5		8			1					5				2		2		4						7					2			2	1		1				1		4						4			1					1							4								1				1		3		3													1	1		1					2			4								5		1														1			1						11				5	6		3	1							2		1	2		1			1				1	5	1	5	5			5	2			1					1	1					1					3				1												2		2	5					2	1		2							1					3		2		3															7		1										1			1			1	1										3								2									7						1			2				1				1		1				2				4									1		2	2			3												5		1					3		1	6		2	4		1								1			1			10	2		2				8	2					2	1	1		1							1				1	1	3	2	2		1	1	6				1	1							1		2								4	1											2	1		1		1		3	1		4		2					1			10	1								1								3					2			2			1	1						2		2			5										1												1							3	2			2	1				1						2			1		5	1					1		3		2		2		3										4	1							1			2			3		1					7				2						2	10			2				4	2						7	1	1								4					2														1					1	3						3	2				1						1	6	1				2		1																1	2	7				1	1		1	1			5					3	1		3			1	1	1				1				1		2	1			4	1	3	13		1		4					1			2				3	1					2			1					1						2			2			2									2								TACGTAGGTGGCGAGCGTTATCCGGAATTACTGGGCGTAAAGCGCACGCAGGCGGTTTGTTAAGTCAGATGTGAAATCCCCGGGCTCAACCTGGGAACTGCATCTGATACTGGCAAGCTTGAGTCTCGTAGAGGGGGGTAGAATTCCAGGTGTAGCGGTGAAATGCGTAGAGATCTGGAGGAATACCGGTGGCGAAGGCGGCCCCCTGGACGAAGACTGACGCTCAGGTGCGAAAGCGTGGGGAGCAAACAGG
Otu0479	Pseudomonadota	Enterobacteriales	Enterobacteriaceae	Enterobacteriaceae_unclassified						1				1					2										1	1	1			1				4									1			3		1	1						3		1				1			1			3			4		1				1											2					3			1					1			3		1															4						2	1			1						2									3			3	3		1						1			1								2					2		1							2					1		2		1		1	1					1			1	1										1															1					1		3	1	1		2	1		1		1			1				1	1				1		3	1	2		2					2	2		2					2			1	1						1															2			3			3								2		1	2		1			2					1	1	1	3			1	1	1							1			3	1		1																	7	1												1												2											1	1													1				1		1					2		1			1											2	1			3			1			2												1					1									1											1				2						4		2		1											1				3	3	1		1	2			1		4				1	2					2	1				2		1	2	2			1						1									1					1						2				1																1				1				2	1					1	1									1						1			1									2							1			1		1				4	2		2	1			1	1		2											3			3					1												2				1						1							2						2									1					1		3	2						1					1										1		1		2														1		1	2					1		1	4			2						1	2			1	2							2																2				1					1			3														2			4		3	1		2					1	1				1		2				1	1				1					1			2	2		2					1	2										1						3	1					1			6						2						2				2				2	2							2							1						2			4						1						1						2			2				3					3	4			1									1				3		1									2			1			1					1	1		2						1									1	1		TACGGAGGGTGCAAGCGTTAATCGGAATTACTGGGCGTAAAGCGCACGCAGGCGGTTTGTTAAGTCAGATGTGAAATCCCCGGGCTCAACCTGGGAACTGCATCTGATACTGGCAAGCTTGAGTCTCGTAGAGGGGGGTAGAATTCCAGGTGTAGCGGTGAAATGCGTAGAGATCTGGAGGAATACCGGTGGCGAAGGCGGCCCCCTGGACGAAGACTGACGCTCAGGTGCGAAAGCCAGGGTAGCGAACGGG
Otu0501	Pseudomonadota	Enterobacteriales	Enterobacteriaceae	Enterobacteriaceae_unclassified		4		1	1	1		4			1	1	5	2												1				2	1			2			3					3		2								2	3	1	2						1		1			2					2							4								2				1					1			2					1		1	1				1				1			1	1							1							2							2						5						2		1																								2	2				2				4				2	1					1		1			2			1		1			3	1			2	5							2											1					1						3					1				6					1						2							1								1	9			4	5								2						2						5			1	2	2				2		1		1		1			1	1						2	1						2											3		7		1															11				1				3			1				2	1	2	2	1			1							1	3					1		1				1	1			1	1			1							1			1			1																		1																			1		3		1				1										1																			1										2								2			1					1								2				1										1							1	2						2						1	1	1	1	3	1		1	1				2	1			2						2							1		5					1		1	1			2									4						1						1			1			4			2					1			1	4		1				1		1						3												1																																	1				4				2										1														1					1	3										1													1							1										2	2					1		1			1																1	1			1														1						1										3			1					2			2	1										1							1	1	1	2	2			1			1		2										1	1											2					2						2							2					1		1			1		2													2		1	2			1												1		1	2		1							1										2		1																2			1							1		1									1		1	2					1				1					1	1	1	TACGGAGGGTGCAAGCGTTAATCGGAATTACTGGGCGTAAAGCGCACGCAGGCGGTTTGTTAAGTCAGATGTGAAATCCCCGGGCTCAACCTGGGAACTGCATCTGATACTGGCAAGCTTGAGTCTCGTAGAGGGGGGTAGAATTCCAGGTGTAGCGGTGAAATGCGTAGAGATCTGGAGGAATACCGGTGGCGAAGGCGGCCCCCTGGACGAAGACTGACGCTCAGTCCCGAAAGCGTGGGGAGCAAATAGG
Otu0629	Pseudomonadota	Enterobacteriales	Enterobacteriaceae	Enterobacteriaceae_unclassified						2				1		4	1												1									1		1		2		1							2	1						2	1				2	3				1																1						1				1										1			1																	1					1	1						1							2															1																	1								1	1		1	1													1	1	2		2	1							1	1		2										1					1				1		1						1	1				1		3			1				2		2	1								2		1				1		1														2						1												1										1												1	1										1							1											2	1		1												1					1				1			1			1		1			2							1			1	1			1							1					1					1			3					1			1					1				3						1			1												2			2					1			1																1																	1	2			1					1																						1									2										1	1			1	2	1		2	2		1		1									1					1			1	2				1	1		1			1		1				2						1				1		1			1												1								1			1	2	1								1	1	1							1								1																				1		1			1															2			1	1										1																		1												1												1										1	1					1																																			2														2		1		1	2	1	1				1									1		1					1		1											2				1					1			2					1				2												1			1										1			1		2														1					3									1				1			1				1									1					1														1	1	1										1									2													1		1									1	1										1											TACGGAGGGTGCAAGCGTTAATCGGAATTACTGGGCGTAAAGCGCACGCAGGCGGTTTGTTAAGTCAGATGTGAAATCCCCGGGCTCAACCTGGGAACTGCATCTGATACTGGCAAGCTTGAGTCTCGTAGAGGGGGGTAGAATTCCAGGTGTAGCGGTGAAATGCGTAGAGATCTGGAGGAATACCGGTGGCGAAGGCGGCCCCCTGGACGAAGACTGACGCTGATGCTCGAAAGTGTGGGTATCAAACAGG
Otu0013	Pseudomonadota	Enterobacteriales	Enterobacteriaceae	Enterobacteriaceae_unclassified	808																1																																																	210			2						862	1	1		2165			1							889			1	1			955			617	1			8				848				849				1597	1			1966		1									90			10				1188			1	176	1			1					1									1					2									1													2																					1									50		4																							1															1		1	1										1																																																											1											1387	1048	1	731			13				1	2413	2		11	2									2			1	1	1308				1567		132	228		690																																																						1									1								846											159			3				544				153			1		3																		1																																																1																																																																					1																																																						1					1902	729		1214		1	43					1517	16		99								1			1		1		1271				949	3	133	1					1533				1339										984	1				2		842			112								1125				590				921			1		1		799				1632										906						1	988			479	1			4			1	1159			946				1239				782							3		52			8		1		979				166				2			1			1																																			3																																																																																																																											1	1			1						1					1								1	1			925	437	1	961			13					2056	1	1	9			1									3	1		1364		1		1920		7	3		TACGGAGGGTGCAAGCGTTAATCGGAATTACTGGGCGTAAAGCGCACGCAGGCGGTCTGTCAAGTCGGATGTGAAATCCCCGGGCTCAACCTGGGAACTGCATTCGAAACTGACAGGCTAGAGTCTTGTAGAGGGGGGTAGAATTCCAGGTGTAGCGGTGAAATGCGTAGAGATCTGGAGGAATACCGGTGGCGAAGGCGGCCCCCTGGACAAAGACTGACGCTCAGGTGCGAAAGCGTGGGGAGCAAACAGG
Otu0583	Pseudomonadota	Enterobacteriales	Enterobacteriaceae	Enterobacteriaceae_unclassified																					2											1																			4											1																										1		2	1	2								4								2																				1			1											3	1			5	1				1		2	3						1																											1								1				1				2												2						2							1										1					2																									3			1											6						1						7																			7	1	1				5		1		9				2				2		3	1			2				1			3				1	3			1						1						1						1								1	2		2	1																													1	1		3													1														1						1		1															1	3		4						1			3				5					1										1									1																								6				1				1				1				1									1	1															1															3				1	1			1																																																							4		1	2									1		1				1											1					2							1						1												2																																	1		1												2											1						1		1		1			3					1				2															1				3								1		1	1									5	1			1				2		2																																							3						1		1				1				2				1																3							6			1																								2							1												1																										3		1				3							1	2				1		1				5										1							7			1			1				3													TACGTATGGTGCAAGCGTTATCCGGATTTACTGGGCGTAAAGCGCACGCAGGCGGTTTGTTAAGTCAGATGTGAAATCCCCGGGCTCAACCTGGGAACTGCATCTGATACTGGCAAGCTTGAGTCTCGTAGAGGGGGGTAGAATTCCAGGTGTAGCGGTGAAATGCGTAGAGATCTGGAGGAATACCGGTGGCGAAGGCGGCCCCCTGGACGAAGACTGACGCTCAGGTGCGAAAGCGTGGGGAGCAAACAGG
Otu0776	Pseudomonadota	Enterobacteriales	Enterobacteriaceae	Enterobacteriaceae_unclassified				1			1																																1										2				1			1											1															1	1												1								1														3								2																									1	1			1	1										2				1					1			1				1												1		1	1		1																			1									1						1		1											1					1	2	1				1		1				1	1	1																			1								1			1	1					1								2														1														1													1															1									1		1							1		1																										1											1								1																	1									3						1				1																																	1		2																						1																			1																		1		1							1			5	1				1								1												1				1			1					1																					2																								1		1	1			1																			1				1												1		1									1														2																								1			1	1						1																																						1											1									1						1																						1																						1																																	1																		1							1																1																						1	1			1									1			1								2																											1														1	1				1															2											TACGGAGGGTGCAAGCGTTAATCGGAATTACTGGGCGTAAAGCGCACGCAGGCGGTTTGTTAAGTCAGATGTGAAATCCCCGGGCTCAACCTGGGAACTGCATCTGATACTGGCAAGCTTGAGTCTCGTAGAGGGGGGTAGAATTCCAGGTGTAGCGGTGAAATGCGTAGAGATCTGGAGGAACACCGGTGGCGAAGGCGGCCCCCTGGACGAAGACTGACGCTCAGGTGCGAAAGCGTGGGGAGCAAACAGG
Otu0513	Pseudomonadota	Enterobacteriales	Enterobacteriaceae	Enterobacteriaceae_unclassified		6															1												1		4																																						5									13				8				8		1							12																				1				1																										5						11		2	1																1								8																											3				3				3		1		3			1																													1					1			2					1																										8	1		7	3																4			2				1															2	1	10		17												7		4											1										7											7																1									1	13										3											5																																												1			6																																										2	3		2																3			4				2					3						1														1	1												1												1				3															12		1				3																		5		1				10	2							1															5														3									1																			1															3																																							10																	8																						2								1					3		6																																										6	7													1					1													2					5			6														1														1																									2		4	2		7		3		10	1																													1														1		8			1																		2																												TACGTAGGTGGCAAGCGTTATCCGGAATTACTGGGCGTAAAGCGCACGCAGGCGGTTTGTTAAGTCAGATGTGAAATCCCCGGGCTCAACCTGGGAACTGCATCTGATACTGGCAAGCTTGAGTCTCGTAGAGGGGGGTAGAATTCCAGGTGTAGCGGTGAAATGCGTAGAGATCTGGAGGAATACCGGTGGCGAAGGCGGCCCCCTGGACGAAGACTGACGCTCAGGTGCGAAAGCGTGGGGAGCAAACAGG
Otu0808	Pseudomonadota	Enterobacteriales	Enterobacteriaceae	Enterobacteriaceae_unclassified																				1	2																			1												1				1												1																				1															1																	1																																																							2								1																													1																1																					1																																																											1			2				1	1		1														1												1				2			1															1							1								1																	1																		1										2		1														1												1							2						1				1														1												1							2			2		3											1			1							1		1														2									1																	1	2									1														2			1																1									1							1					1									1					3						1		1						1			1																			1		1			1					1																	1			1						1						1									1	3																									1																								1	1																								2													1							1											1										1		1															1				1																								1												1		1					1													2							2					1																								1																	1								2		1					1	1																								2					1						1				2															TACGGAGGATCCGAGCGTTATCCGGATTTATTGGGCGTAAAGCGCACGCAGGCGGTTTGTTAAGTCAGATGTGAAATCCCCGGGCTCAACCTGGGAACTGCATCTGATACTGGCAAGCTTGAGTCTCGTAGAGGGGGGTAGAATTCCAGGTGTAGCGGTGAAATGCGTAGAGATCTGGAGGAATACCGGTGGCGAAGGCGGCCCCCTGGACGAAGACTGACGCTCAGGTGCGAAAGCGTGGGGAGCAAACAGG
Otu0601	Pseudomonadota	Enterobacteriales	Enterobacteriaceae	Enterobacteriaceae_unclassified																																														1					2																														4																								1																																								2																																																																										1																																7					1								1																									10																1										1																																																																			2									1	1							1									3													8	1																																1			2												7								3												2																																										4	6																						6								8								4											6								4				11								8											9			6	2	1		1											7					1	12		1	10																																																														1		1				10		6														1		5						1						4			3							4				4		7																										3																																																		2								1																																																																			5								8																7																				2																						3														1																																						3											3																				TACGTAGGTGGCAAGCGTTGTCCGGATTTACTGGGCGTAAAGCGCACGCAGGCGGTTTGTTAAGTCAGATGTGAAATCCCCGGGCTCAACCTGGGAACTGCATCTGATACTGGCAAGCTTGAGTCTCGTAGAGGGGGGTAGAATTCCAGGTGTAGCGGTGAAATGCGTAGAGATCTGGAGGAATACCGGTGGCGAAGGCGGCCCCCTGGACGAAGACTGACGCTCAGGTGCGAAAGCGTGGGGAGCAAACAGG
Otu0761	Pseudomonadota	Enterobacteriales	Enterobacteriaceae	Enterobacteriaceae_unclassified			2																									2						1																																																									1																															1														1																																												1																2												1					1												1	1	1														1																																		1																																																																																															4																																		1	1				2																									1		1																			1																						1												4																				1					1												4			1								1	1								1																																											1																							1						2												1										1																																																												1																						1			2							3							2				1			1		1						6																			2						1			8				1																				2									1										2														1									1							1								1				1	1								5											1																			1				2																																						1	1	1											1																																																																																												TACAGAGGTCTCAAGCGTTGTTCGGAATCACTGGGCGTAAAGCGCACGCAGGCGGTTTGTTAAGTCAGATGTGAAATCCCCGGGCTCAACCTGGGAACTGCATCTGATACTGGCAAGCTTGAGTCTCGTAGAGGGGGGTAGAATTCCAGGTGTAGCGGTGAAATGCGTAGAGATCTGGAGGAATACCGGTGGCGAAGGCGGCCCCCTGGACGAAGACTGACGCTCAGGTGCGAAAGCGTGGGGAGCAAACAGG
Otu0191	Pseudomonadota	Enterobacteriales	Enterobacteriaceae	Enterobacteriaceae_unclassified																																																																		10									6				65																	15			2								19				12				15				24											25			5				10				5																																													1																														1																																																																																																																											5	47		29			4					43															2			33				11																																																																												7											9			4				56				4																							2																																																																																																																																																																																5	11					1					17																		6				4		2						9				16																	28			3								5				15				9							4				27										6							27			3				1				27			5				28				24									6			1				22				5																																																																																																																																																																																																			2	7		6								15																		13				3					TACGGAGGGTGCAAGCGTTAATCGGAATTACTGGGCGTAAAGCGCACGCAGGCGGTCTGTCAAGTCGGATGTGAAATCCCCGGGCTCAACCTGGGAACTGCATCTGATACTGGCAAGCTTGAGTCTCGTAGAGGGGGGTAGAATTCCAGGTGTAGCGGTGAAATGCGTAGAGATCTGGAGGAATACCGGTGGCGAAGGCGGCCCCCTGGACGAAGACTGACGCTCAGGTGCGAAAGCGTGGGGAGCAAACAGG
Otu0136	Pseudomonadota	Enterobacteriales	Enterobacteriaceae	Enterobacteriaceae_unclassified																																																																		16									9				94										4							25			3				2				27				25				15				32																		41																																																																															6																																																																																																																											12	47		44			3					70																		62				28		6			1																																																																							11																		68																																																																																																																																																																																																											10	22		5			3					28	2		9															3				13		3						10				39										10							46			11								11				45				8							2				76										15							77			15								34			21				29				63																48																																																																																																																																																																																																							5	23		8								23																		23				8					TACGGAGGGTGCAAGCGTTAATCGGAATTACTGGGCGTAAAGCGCACGCAGGCGGTCTGTCAAGTCGGATGTGAAATCCCCGGGCTCAACCTGGGAACTGCATCCGAAACTGGCAGGCTAGAGTCTTGTAGAGGGGGGTAGAATTCCAGGTGTAGCGGTGAAATGCGTAGAGATCTGGAGGAATACCGGTGGCGAAGGCGGCCCCCTGGACGAAGACTGACGCTCAGGTGCGAAAGCGTGGGGAGCAAACAGG
Otu1013	Pseudomonadota	Enterobacteriales	Enterobacteriaceae	Enterobacteriaceae_unclassified										1			1															1																																																				2		1																																		2																																																				1										1		1										1				1																																		1					2		1		1											1								1																		1					1																		1			1			2																																																			2												1																	1				1																																		1																																															1			1																																												1																		2						1	1										2													2													2						2									1			2			1																																																											1																														1																																																							2																							1								2												4																					1										2						1																														1									1																						1							1																					1																					1																											1														1							1																																																																										TACGGAGGGTGCAAGCGTTAATCGGAATTACTGGGCGTAAAGCGCACGCAGGCGGTTTGTTAAGTCAGATGTGAAATCCCCGGGCTCAACCTGGGAACTGCATCTGATACTGGCAAGCTTGAGTCTCGTAGAGGGGGGTAGAATTCCAGGTGTAGCGGTGAAATGCGTAGATATTAGGAGGAACACCAGTGGCGAAGGCGGCCCCCTGGACGAAGACTGACGCTCAGGTGCGAAAGCGTGGGGAGCAAACAGG
Otu0229	Pseudomonadota	Enterobacteriales	Enterobacteriaceae	Enterobacteriaceae_unclassified																																																																		1									6				36										3							9			1								10				8				10				18											2							19				1						1																																																																					1																																																																																																																											1	18		13			2					38	1																	21				8		1	1																																																																									4																		26				1																																																																																																																																																																																																								6		2								12			3															1																17										3							18			5								1				11				5							2				13										5							33			2								17			8				23				26																10																																																																																																																																																																																																							4	7		4								10																		4				2					TACGGAGGGTGCAAGCGTTAATCGGAATTACTGGGCGTAAAGCGCACGCAGGCGGTTTGTTAAGTCAGATGTGAAATCCCCGGGCTCAACCTGGGAACTGCATCCGAAACTGGCAGGCTAGAGTCTTGTAGAGGGGGGTAGAATTCCAGGTGTAGCGGTGAAATGCGTAGAGATCTGGAGGAATACCGGTGGCGAAGGCGGCCCCCTGGACAAAGACTGACGCTCAGGTGCGAAAGCGTGGGGAGCAAACAGG
Otu1065	Pseudomonadota	Enterobacteriales	Enterobacteriaceae	Enterobacteriaceae_unclassified																															1								2																									1				1				2		1							2														1																													1																																																																			1																																																																	1																																																																																																																					1						1																				1	1						1																			1									1					1					1																			1																																																															1			2											1										3																				1											1										1						2								1			1			3						3						1						1			1			1		1			2										1																	1																			1																						1																																																								1										1																									2																																																																																																					1																																																			1									1																								3																																																								1													TACGTAGGGAGCGAGCGTTGTCCGGAATTACTGGGCGTAAAGCGCACGCAGGCGGTTTGTTAAGTCAGATGTGAAATCCCCGGGCTCAACCTGGGAACTGCATCTGATACTGGCAAGCTTGAGTCTCGTAGAGGGGGGTAGAATTCCAGGTGTAGCGGTGAAATGCGTAGAGATCTGGAGGAATACCGGTGGCGAAGGCGGCCCCCTGGACGAAGACTGACGCTCAGGTGCGAAAGCGTGGGGAGCAAACAGG
Otu1225	Pseudomonadota	Enterobacteriales	Enterobacteriaceae	Enterobacteriaceae_unclassified							1																	1																															1											1						1																		1																																																		1																																																																																			1						1																										1																		1																		1										1		1								1													1																													1								1																																	2																											1																																																													1																		1																																							1																																																		1																		1																														1																				1		1											1													1					1																							2																																																																											1																								1				1					1																1																																																																																										1																																																																				1																																																1												TACGGAGGGTGCAAGCGTTAATCGGAATTACTGGGCGTAAAGCGCACGCAGGCGGTTTGTTAAGTCAGATGTGAAATCCCCGGGCTCAACCTGGGAACTGCATCTGATACTGGCAAGCTTGAGTCTCGTAGAGGGGGGTAGAATTCCAGGTGTAGCGGTGAAATGCGTAGAGATCTGGAGGAATACCGGTGGCGAAGGAGGCCCCCTGGACGAAGACTGACGCTCAGGTGCGAAAGCGTGGGGAGCAAACAGG
Otu0086	Pseudomonadota	Enterobacteriales	Enterobacteriaceae	Enterobacteriaceae_unclassified																																																																											1				2																	1															1															1				695			59				101				1130																							12																																																																																																																																																																															1											1																																																																																																			1										1225			28				151				1168								1								1							20																																																																																																																																																																																				1			2				1																1																		1							1														1																																				2																		2								1			1							1		441			66				246				1273				1																			3																																																																																																																																																																																																																		TACGGAGGGTGCAAGCGTTAATCGGAATTACTGGGCGTAAAGCGCACGCAGGCGGTCTGTCAAGTCGGATGTGAAATCCCCGGGCTCAACCTGGGAACTGCATTCGAAACTGGCAGGCTTGAGTCTCGTAGAGGGGGGTAGAATTCCAGGTGTAGCGGTGAAATGCGTAGAGATCTGGAGGAATACCGGTGGCGAAGGCGGCCCCCTGGACGAAGACTGACGCTCAGGTGCGAAAGCGTGGGGAGCAAACAGG
Otu0977	Pseudomonadota	Enterobacteriales	Enterobacteriaceae	Enterobacteriaceae_unclassified																																								1																							3																													2																																																																																																											1																																1																	2																																																					1																					1			1																																																																																																1																				1				2																																																																														1					1																						1							2				1																																																																		1								2						1									5																																										1																									4													1																																1												3						3							1						1																					3																																														1										1																																							2																												1																																																							1																													1	1																														2	TACGTAGGTGGCAAGCGTTATCCGGAATTATTGGGCGTAAAGCGCACGCAGGCGGTTTGTTAAGTCAGATGTGAAATCCCCGGGCTCAACCTGGGAACTGCATCTGATACTGGCAAGCTTGAGTCTCGTAGAGGGGGGTAGAATTCCAGGTGTAGCGGTGAAATGCGTAGAGATCTGGAGGAATACCGGTGGCGAAGGCGGCCCCCTGGACGAAGACTGACGCTCAGGTGCGAAAGCGTGGGGAGCAAACAGG
Otu1098	Pseudomonadota	Enterobacteriales	Enterobacteriaceae	Enterobacteriaceae_unclassified			1																											1																									3										4			1			3																																		1																1																					3												1							2							1			1																																																																																																																																																																																																	2															7																									1																																														1																																	2																																																																																																																																																										2																																		1							1	4															1			1			3						6																							1																1																																																								1																				3				1																																																																								1																									1																																																														1																																	4														2			1		1																	TACGGAGGGTGCAAGCGTTAATCGGAATTACTGGGCGTAAAGCGCACGCAGGCGGTTTGTTAAGTCAGATGTGAAATCCCCGGGCTCAACCTGGGAACTGCATCTGATACTGGCAAGCTTGAGTCTCGTAGAGGGGGGTAGAATTCCAGGTGTAGCGGTGAAATGCGTAGAGATCTGGAGGAATACCGGTGGCGAAGGCGGCCCCCTGGACGAAGACTGACGCTGAGGCATGAAAGCGTGGGGAGCAAACAGG
Otu0768	Pseudomonadota	Enterobacteriales	Enterobacteriaceae	Enterobacteriaceae_unclassified																																																																											1				2																	1			1												1				5				1																		5																																																																																																																																																																																																										1	1										1																		2									1																																																																							2											4							1																																																																																																																																																																																																											2			1								1																		3																										1							2											1								3																												1			1								2			4				2																								1																																																																																																																																																																																																			3	1		2								3																		3									TACGGAGGGTGCAAGCGTTAATCGGAATTACTGGGCGTAAAGCGCACGCAGGCGGTCTGTCAAGTCGGATGTGAAATCCCCGGGCTCAACCTGGGAACTGCATCCGAAACTGGCAGGCTAGAGTCTTGTAGAGGGGGGTAGAATTCCAGGTGTAGCGGTGAAATGCGTAGAGATCTGGAGGAATACCGGTGGCGAAGGCGGCCCCCTGGACAAAGACTGACGCTCAGGTGCGAAAGTGTGGGTATCAAACAGG
Otu1191	Pseudomonadota	Enterobacteriales	Enterobacteriaceae	Enterobacteriaceae_unclassified																																																									1										2																																													1																																																																			1																									1																									2																							1																																1		1													1							1								1																																																														1														1																																																																																																																	1		1													1																			1											1																									1																	1						1						1							1																	1																																									1												2																																								1																						1													1																																																											2																																																																										1																																																																																																								1																		1																		1																										TACGGAGGGTGCAAGCGTTAATCGGAATTACTGGGCGTAAAGCGCACGCAGGCGGTTTGTTAAGTCAGATGTGAAATCCCCGGGCTCAACCTGGGAACTGCATCTGATACTGGCAAGCTTGAGTCTCGTAGAGGGGGGTAGAATTCCAGGTGTAGCGGTGAAATGCGTAGAGATTAGGAAGAACACCAGTGGCGAAGGCGGCCCCCTGGACGAAGACTGACGCTCAGGTGCGAAAGCGTGGGGAGCAAACAGG
Otu1468	Pseudomonadota	Enterobacteriales	Enterobacteriaceae	Enterobacteriaceae_unclassified																																		1																																																1																																																								2																																													1																																																																																														1						1																																																											1				2																					1																																			1																											1																																			1																																					1				1			1			1					1																			1		1				1														1																													1																																																				1																1																																																																																			1																																																				1																																										1																									2							1	1																																										1																																																																									1			1																			1																																																						TACGGAGGGTGCAAGCGTTAATCGGAATTACTGGGCGTAAAGCGCACGCAGGCGGTTTGTTAAGTCAGATGTGAAATCCCCGGGCTCAACCTGGGAACTGCATCTGATACTGGCAAGCTTGAGTCTCGTAGAGGGGGGTAGAATTCCAGGTGTAGCGGTGAAATGCGTAGAGATCTGGAGGAATACCGGTGGCGAAGGCGGCTTACTGGACGAAGACTGACGCTCAGGTGCGAAAGCGTGGGGAGCAAACAGG
Otu1072	Pseudomonadota	Enterobacteriales	Enterobacteriaceae	Enterobacteriaceae_unclassified																	1																																																							1																													1																																1							1																															1								2																																				1																																													1																																																							1												1										1										3																	2																																			1																							1																1																																																															1																															1																							1										4									1																	1																																							1																																																																															1																																													1																					5																				3																																																																																																																	2																					1																																																																																																												1																TACGGAGGGTGCAAGCGTTAATCGGAATTACTGGGCGTAAAGCGCACGCAGGCGGTTTGTTAAGTCAGATGTGAAATCCCCGGGCTCAACCTGGGAACTGCATCTGATACTGGCAAGCTTGAGTCTCGTAGAGGGGGGTAGAATTCCAGGTGTAGCGGTGAAATGCGTAGAGATCTGGAGGAATACCGGTGGCGAAGGCGGCCCCCTGGACGAAGACTGACGCTGAGGCACGAAAGCGTGGGGAGCAAACAGG
Otu1700	Pseudomonadota	Enterobacteriales	Enterobacteriaceae	Enterobacteriaceae_unclassified																																																																							2											1				1																																							2																																																																																																																	1																																																														1						1																																																																																																																				1																																																																																							1																																																																														1				1							1										2												1																																											2				1																														1												1								1																																																												1											2			1																																																																																																																					1																										1																							1																					1						1																																																																					TACGGAGGGTGCAAGCGTTAATCGGAATTACTGGGCGTAAAGCGCACGCAGGCGGTTTGTTAAGTCAGATGTGAAATCCCCGGGCTCAACCTGGGAACTGCTTTGGAAACTGTATGGCTAGAGTGCTGGAGAGGTAAGCGGAATTCCTAGTGTAGCGGTGAAATGCGTAGAGATCTGGAGGAATACCGGTGGCGAAGGCGGCCCCCTGGACGAAGACTGACGCTCAGGTGCGAAAGCGTGGGGAGCAAACAGG
Otu0903	Pseudomonadota	Enterobacteriales	Enterobacteriaceae	Enterobacteriaceae_unclassified																																																																																																																					1					3					7																			1				1																																																6																									4																										1																																																																					1						2																																																																																																																																																												3																																																										1																																																																																						1								1	3													2																				12																																																1																				2												1																																	4																							2																																											1																																				6																																													1																																																																													1																																																		TACGTAGGTGGCGAGCGTTATCCGGATTTACTGGGCGTAAAGCGCACGCAGGCGGTTTGTTAAGTCAGATGTGAAATCCCCGGGCTCAACCTGGGAACTGCATCTGATACTGGCAAGCTTGAGTCTCGTAGAGGGGGGTAGAATTCCAGGTGTAGCGGTGAAATGCGTAGAGATCTGGAGGAATACCGGTGGCGAAGGCGGCCCCCTGGACGAAGACTGACGCTCAGGTGCGAAAGCGTGGGGAGCAAACAGG
Otu1384	Pseudomonadota	Enterobacteriales	Enterobacteriaceae	Enterobacteriaceae_unclassified																							2																																																																																																																																																		1																																					1																																														3																														2																							2																										1																																																																											1																									1														1																																																																																																										1											2												1												1								1																																												1																						1																																	1																																3		1																																														2			1																																											2																																																																				1									1																																																															1																																																																																														TACGTAGGGAGCGAGCGTTATCCGGATTTACTGGGCGTAAAGCGCACGCAGGCGGTTTGTTAAGTCAGATGTGAAATCCCCGGGCTCAACCTGGGAACTGCATCTGATACTGGCAAGCTTGAGTCTCGTAGAGGGGGGTAGAATTCCAGGTGTAGCGGTGAAATGCGTAGAGATCTGGAGGAATACCGGTGGCGAAGGCGGCCCCCTGGACGAAGACTGACGCTCAGGTGCGAAAGCGTGGGGAGCAAACAGG
Otu1601	Pseudomonadota	Enterobacteriales	Enterobacteriaceae	Enterobacteriaceae_unclassified																														1					1																																																2																																																																																								1	1																																																																																		1				1														1																															1		1																														1																																																												1																																																																																																																																															1																																																																																					1																																																													1																											1																														1				1						1																																																																			1																1	1																																																																																																	1																																																																										1																																															TACGGAGGGTGCAAGCGTTAATCGGAATTACTGGGCGTAAAGCCCACGCAGGCGGTTTGTTAAGTCAGATGTGAAATCCCCGGGCTCAACCTGGGAACTGCATCTGATACTGGCAAGCTTGAGTCTCGTAGAGGGGGGTAGAATTCCAGGTGTAGCGGTGAAATGCGTAGAGATCTGGAGGAATACCGGTGGCGAAGGCGGCCCCCTGGACGAAGACTGACGCTCAGGTGCGAAAGCGTGGGGAGCAAACAGG
Otu1400	Pseudomonadota	Enterobacteriales	Enterobacteriaceae	Enterobacteriaceae_unclassified																				2			2																																																																																																											1			1																																																																																																																																																																																								1																										3					2																					1																																																											1																					2													2																																																																																																				1						1																																																																																					1																																					1												1																																																																																																											1			4							1																																												1																																									2																									2																																																																																																											5																	TACGTATGTCGCAAGCGTTAATCGGAATTACTGGGCGTAAAGCGCACGCAGGCGGTTTGTTAAGTCAGATGTGAAATCCCCGGGCTCAACCTGGGAACTGCATCTGATACTGGCAAGCTTGAGTCTCGTAGAGGGGGGTAGAATTCCAGGTGTAGCGGTGAAATGCGTAGAGATCTGGAGGAATACCGGTGGCGAAGGCGGCCCCCTGGACGAAGACTGACGCTCAGGTGCGAAAGCGTGGGGAGCAAACAGG
Otu1675	Pseudomonadota	Enterobacteriales	Enterobacteriaceae	Enterobacteriaceae_unclassified																																																																																				1																												1																						1																								1																																																																			2																																																																																																																																																																																												1			1																																																																									2																																									1							1								2									1	1																																																															1																																																																																																																					1																																1												3			1											1																																																																																						1																																																																					1																																																																																												1			2										TACGGAGGGTGCAAGCGTTAATCGGAATTACTGGGCGTAAAGCGCACGCAGGCGGTTTGTTAAGTCAGATGTGAAATCCCCGGGCTCAACCTGGGAACTGCATCTGATACTGGCAAGCTTGAGTCTCGTAGAGGGGGGTAGAATTCCAGGTGTAGCGGTGAAATGCGTAGAGATCTGGAGGAATACCGGTGGCGAAGGCGGCCCCCTGGACGAAGACTGACGCTCAGGTGCGAAGGCCAGGGGAGCGAAAGGG
Otu0590	Pseudomonadota	Enterobacteriales	Enterobacteriaceae	Enterobacteriaceae_unclassified	5																																																																										19														1							1																			5				6																		1																																																																																																																																																																																																																																							11				7					4																																																																																																																																																																																																																																																																																																					1										7																								1						1														7																										1							13																					2																		13				2																8																																																																																																																																																																																																							3																																						TACGTAGGTGGCGAGCGTTATCCGGATTTACTGGGCGTAAAGCGCACGCAGGCGGTCTGTCAAGTCGGATGTGAAATCCCCGGGCTCAACCTGGGAACTGCATCCGAAACTGGCAGGCTAGAGTCTTGTAGAGGGGGGTAGAATTCCAGGTGTAGCGGTGAAATGCGTAGAGATCTGGAGGAATACCGGTGGCGAAGGCGGCCCCCTGGACAAAGACTGACGCTCAGGTGCGAAAGCGTGGGGAGCAAACAGG
Otu1550	Pseudomonadota	Enterobacteriales	Enterobacteriaceae	Enterobacteriaceae_unclassified																																																																																																												1																																																	1																				1																							2																														1																																								1																													1																																																																				1																											1																																																		1																								2																																	2																					1																																											1						1	1						2																						1																																																																																																																																																																																													1																													2																																1																																																																																								1																																																																																																																			TACGGAGGGTGCAAGCGTTAATCGGAATTACTGGGCGTAAAGCGCACGCAGGCGGTTTGTTAAGTCAGATGTGAAATCCCCGGGCTCAACTTGGGTGCTGCATTCCAAACTGGTTATCTAGAGTGCAGGAGAGGAGAGTGGAATTCCTAGTGTAGCGGTGAAATGCGTAGAGATCTGGAGGAATACCGGTGGCGAAGGCGGCCCCCTGGACGAAGACTGACGCTCAGGTGCGAAAGCGTGGGGAGCAAACAGG
Otu1116	Pseudomonadota	Enterobacteriales	Enterobacteriaceae	Enterobacteriaceae_unclassified																																																																		1									1														1																		1								1																						1																																																																																																																																																																																																										2											4																		3																																																																																1																		1																																																																																																																																																																																																											3																																																							1							1																			2																					3																		1											1																1																																																																																																																																																																																																							1																													1									TACGGAGGGTGCAAGCGTTAATCGGAATTACTGGGCGTAAAGCGCACGCAGGCGGTCTGTCAAGTCGGATGTGAAATCCCCGGGCTCAACCTGGGAACTGCATCCGAAACTGGCAGGCTAGAGTCTTGTAGAGGGGGGTAGAATTCCAGGTGTAGCGGTGAAATGCGTAGAGATCTGGAGGAATACCGGTGGCGAAGGCGGCCCCCTGGACAAAGACTGACGCTCAGTCCCGAAAGCGTGGGGAGCAAATAGG
Otu0878	Pseudomonadota	Enterobacteriales	Enterobacteriaceae	Enterobacteriaceae_unclassified																																																																																									3							1			3																																																																																																																																																																																																																																																																																																																																																													1																																																																																																																																																																																																																													4	1										1																		3				2								1																					1															2																									5							2											5											3																																																																																																																																																																																																																							3	1										3																		1									TACGTAGGGGGCAAGCGTTATCCGGATTTACTGGGCGTAAAGCGCACGCAGGCGGTCTGTCAAGTCGGATGTGAAATCCCCGGGCTCAACCTGGGAACTGCATCCGAAACTGGCAGGCTAGAGTCTTGTAGAGGGGGGTAGAATTCCAGGTGTAGCGGTGAAATGCGTAGAGATCTGGAGGAATACCGGTGGCGAAGGCGGCCCCCTGGACAAAGACTGACGCTCAGGTGCGAAAGCGTGGGGAGCAAACAGG
Otu1419	Pseudomonadota	Enterobacteriales	Enterobacteriaceae	Enterobacteriaceae_unclassified																																																																3						1																																	1																								1																																																																																																																																																																																											2																																					2															4																																																										1																																						1						1																																																							1																1																									1	1																																																																																															1																								1																					1																																																																																																																																																																																																																																																																																																																																		1						2									1											TACGGAGGGTGCAAGCGTTAATCGGAATTACTGGGCGTAAAGCGCACGCAGGCGGTTTGTTAAGTCAGATGTGAAATCCCCGGGCTCAACCTGGGAACTGCATCTGATACTGGCAAGCTTGAGTCTCGTAGAGGGGGGTAGAATTCCAGGTGTAGCGGTGAAATGCGTAGAGATCTGGAGGAATACCGGTGGCGAAGGCGGCCCCCTGGACGAAGACTGACGCTAAAGCGCGAAAGCGTGGGTAGCAAACAGG
Otu1557	Pseudomonadota	Enterobacteriales	Enterobacteriaceae	Enterobacteriaceae_unclassified																																																										1																												1																																																																																								1						1																																																																																																																													1																																																											1															1																																																																																																																																																														1																									1																																	1																									1																																															3																																													1															1																1	1																																																																																																																																																					1												1																							1																											1																																																																																																		TACGGAGGGTGCAAGCGTTATCCGGATTTACTGGGCGTAAAGCGCACGCAGGCGGTTTGTTAAGTCAGATGTGAAATCCCCGGGCTCAACCTGGGAACTGCATCTGATACTGGCAAGCTTGAGTCTCGTAGAGGGGGGTAGAATTCCAGGTGTAGCGGTGAAATGCGTAGAGATCTGGAGGAATACCGGTGGCGAAGGCGGCCCCCTGGACGAAGACTGACGCTCAGGTGCGAAAGCGTGGGGAGCAAACAGG
Otu1188	Pseudomonadota	Enterobacteriales	Enterobacteriaceae	Enterobacteriaceae_unclassified																																																																															1																																1				1																						1																																																																																																																																																																																																											1										1																											2																																																																							1																																																																																																																																																																																																																																								2																		1				2																						1																																	2																																			1				1																																																																																																																																																																																																																											2	1										2																		2									TACGGAGGATCCGAGCGTTAATCGGAATTACTGGGCGTAAAGCGCACGCAGGCGGTCTGTCAAGTCGGATGTGAAATCCCCGGGCTCAACCTGGGAACTGCATCCGAAACTGGCAGGCTAGAGTCTTGTAGAGGGGGGTAGAATTCCAGGTGTAGCGGTGAAATGCGTAGAGATCTGGAGGAATACCGGTGGCGAAGGCGGCCCCCTGGACAAAGACTGACGCTCAGGTGCGAAAGCGTGGGGAGCAAACAGG
Otu2333	Pseudomonadota	Enterobacteriales	Enterobacteriaceae	Enterobacteriaceae_unclassified																																																										1																																																																				2																					2																									1																																																																				1																																																																									1																								2																																															2																							1																				1																																																1																									1																																												1																																																2																																																1																																																																																																																																																																																																		1																																																								1																																																																																																																																																									2										TACGGAGGGTGCAAGCGTTAATCGGAATTACTGGGCGTAAAGCGCACGCAGGCGGTTTGTTAAGTCAGATGTGAAATCCCCGGGCTCAACCTGGGAACTGCATCTGATACTGGCAAGCTTGAGTCTCGTAGAGGGGGGTAGAATTCCAGGTGTAGCGGTGAAATGCGTAGATATTAGGAGGAATACCGGTGGCGAAGGCGGCCCCCTGGACGAAGACTGACGCTCAGGTGCGAAAGCGTGGGGAGCAAACAGG
Otu1893	Pseudomonadota	Enterobacteriales	Enterobacteriaceae	Enterobacteriaceae_unclassified																																							1																																																																					1																																1																																																																																														1		1																																																																				1																																																																																																																																																							2																																																																																			2																							1						2										1																									1						2														2																																																																																																																																					2																																																																			1																																																																																																																																																								1																																																																															TACGGAGGGTGCAAGCGTTAATCGGAATTACTGGGCGTAAAGCGCACGCAGGCGGTTTGTTAAGTCAGATGTGAAATCCCCGGGCTCAACCTGGGAACTGCATCTGATACTGGCAAGCTTGAGTCTCGTAGAGGGGGGTAGAATTCCAGGTGTAGGAGTGAAATCCGTAGATATCTGGAGGAACACCGGTGGCGAAGGCGGCCCCCTGGACGAAGACTGACGCTCAGGTGCGAAAGCGTGGGGAGCAAACAGG
Otu1493	Pseudomonadota	Enterobacteriales	Enterobacteriaceae	Enterobacteriaceae_unclassified																																																																																	2																																																																																																						4																																							2																	2																																																1																		2																																																																				1																																																					1																																																																																										1																																															1																																																		2	2		1											2																																																																																																																																																	1																																																																																																																																																																																														1																																																																																											TACGTAGGGGGCGAGCGTTAATCGGAATTACTGGGCGTAAAGCGCACGCAGGCGGTTTGTTAAGTCAGATGTGAAATCCCCGGGCTCAACCTGGGAACTGCATCTGATACTGGCAAGCTTGAGTCTCGTAGAGGGGGGTAGAATTCCAGGTGTAGCGGTGAAATGCGTAGAGATCTGGAGGAATACCGGTGGCGAAGGCGGCCCCCTGGACGAAGACTGACGCTCAGGTGCGAAAGCGTGGGGAGCAAACAGG
Otu1790	Pseudomonadota	Enterobacteriales	Enterobacteriaceae	Enterobacteriaceae_unclassified																																													1		1																																																																																																																															1																																																																													3																																																																																																						1						1																																																													2															1																																																																				1																																																																															2																																																																																1																																																																																																																																					1																																																																																																																		1																																																																																																																								1	3		1																					TACGGAGGGTGCAAGCGTTAATCGGAATTACTGGGCGTAAAGCGCACGCAGGCGGTTTGTTAAGTCAGATGTGAAATCCCCGGGCTCAACCTGGGAACTGCATCTGATACTGGCAAGCTTGAGTCTCGTAGAGGGGGGTAGAATTCCAGGTGTAGCGGTGAAATGCGTAGAGATCTGGAGGAATACCGGTGGCGAAGGCGGCCCCCTGGACGAAGACTGACGCTGATGCACGAAAGCGTGGGGATCAAACAGG
Otu2343	Pseudomonadota	Enterobacteriales	Enterobacteriaceae	Enterobacteriaceae_unclassified									1																																																																																																																																																																																																										1																																	1																																																																																																																																		1																																																																																																											2																																																																																																																																																																	1																						1														1														1																																										1																																																																																																																		1																																																																																																1																																																															1	1																																						1							TACGGAGGGTGCAAGCGTTAATCGGAATTACTGGGCGTAAAGCGCACGCAGGCGGTTTGTTAAGTCAGATGTGAAATCCCCGGGCTCAACCTGGGAACTGCATCTGATACTGGCAAGCTTGAGTCTCGTAGAGGGGGGTAGAATTCCAGGTGTAGCGGTGAAATGCGTAGAGATCTGGAGGAATACCGGTGGCGAAGGCGGCCCCCTGGACGAAGACTGATGCTCGAAAGTGTGGGTATCAAACAGG
Otu0866	Pseudomonadota	Enterobacteriales	Enterobacteriaceae	Enterobacteriaceae_unclassified																																																																		1													3										1																						2																																																																																																																																																																																																																																															1																						1		2			1																																																																																																																																																																																																																																																																																																															1																																																						1																1																															2															1																				2																																																																																																																																																																																																																																													TACGTAGGTGGCAAGCGTTAATCGGAATTACTGGGCGTAAAGCGCACGCAGGCGGTCTGTCAAGTCGGATGTGAAATCCCCGGGCTCAACCTGGGAACTGCATCCGAAACTGGCAGGCTAGAGTCTTGTAGAGGGGGGTAGAATTCCAGGTGTAGCGGTGAAATGCGTAGAGATCTGGAGGAATACCGGTGGCGAAGGCGGCCCCCTGGACAAAGACTGACGCTCAGGTGCGAAAGCGTGGGGAGCAAACAGG
Otu1851	Pseudomonadota	Enterobacteriales	Enterobacteriaceae	Enterobacteriaceae_unclassified		1																																						1																																																																																1																																																			1																																																																																																																																																																																																																																																																																																																							1																																																																																												1																																																					1	1							1																																																																								1																																						1																																		2																																																																																																																																																																																																				1																										1																																																				TACGTAGGTGGCAAGCGTTGTCCGGATTTATTGGGCGTAAAGCGCACGCAGGCGGTTTGTTAAGTCAGATGTGAAATCCCCGGGCTCAACCTGGGAACTGCATCTGATACTGGCAAGCTTGAGTCTCGTAGAGGGGGGTAGAATTCCAGGTGTAGCGGTGAAATGCGTAGAGATCTGGAGGAATACCGGTGGCGAAGGCGGCCCCCTGGACGAAGACTGACGCTCAGGTGCGAAAGCGTGGGGAGCAAACAGG
Otu2267	Pseudomonadota	Enterobacteriales	Enterobacteriaceae	Enterobacteriaceae_unclassified		1																		1																																																																																																																												3																																								1																																																																																																					1																																																																																																																																																																																	1																																									2																	1																																																																																				1																																																						1			1																																								1																																																																																													1																																																																																																																																									1																																																																																																																										TACGGAGGGTGCAAGCGTTAATCGGAATTACTGGGCGTAAAGCGCACGCAGGCGGTTTGTTAAGTCAGATGTGAAATCCCCGGGCTCAACCTGGGAACTGCATCTGATACTGGCAAGCTTGAGTCTCGTAGAGGTGGGCGGAATTCGTGGTGTAGCGGTGAAATGCGTAGAGATCTGGAGGAATACCGGTGGCGAAGGCGGCCCCCTGGACGAAGACTGACGCTCAGGTGCGAAAGCGTGGGGAGCAAACAGG
Otu1093	Pseudomonadota	Enterobacteriales	Enterobacteriaceae	Enterobacteriaceae_unclassified	1																																																																										1																																				1																																																																																																																																																																																																																																																																																																																																																																																																																																																																																																																																																																														3											3																						1												10										5																		2															1																								1											2																																																																																																																																																																																																																																2																																					TACGGAGGGTGCAAGCGTTAATCGGAATTACTGGGCGTAAAGCGCACGCAGGCGGTCTGTCAAGTCGGATGTGAAATCCCCGGGCTCAACCTGGGAACTGCATCCGAAACTGGCAGGCTAGAGTCTTGTAGAGGGGGGTAGAATTCCAGGTGTAGCGGTGAAATGCGTAGAGATCTGGAGGAATACCGGTGGCGAAGGCGGCCCCCTGGACAAAGACTGACGCTCAGGTGCGAAAGCCAGGGCAGCGAACGGG
Otu1045	Pseudomonadota	Enterobacteriales	Enterobacteriaceae	Enterobacteriaceae_unclassified																																																																																																																																		17			8								2				1																																																																																																																																																																																																																																																																																																																										13			3				7																											1																																																																																																																																																																																																											1																																																																																																																	2			3				2				1																																																																																																																																																																																																																																									TACGGAGGGTGCAAGCGTTAATCGGAATTACTGGGCGTAAAGCGCACGCAGGCGGTTTGTTAAGTCAGATGTGAAATCCCCGGGCTCAACCTGGGAACTGCATTCGAAACTGGCAGGCTTGAGTCTCGTAGAGGGGGGTAGAATTCCAGGTGTAGCGGTGAAATGCGTAGAGATCTGGAGGAATACCGGTGGCGAAGGCGGCCCCCTGGACGAAGACTGACGCTCAGGTGCGAAAGCGTGGGGAGCAAACAGG
Otu1786	Pseudomonadota	Enterobacteriales	Enterobacteriaceae	Enterobacteriaceae_unclassified																																																								1										2																																			1								1																1														1																																																																																													2																																																																																									1																																																										1																																																																																																																																																																																																	1																																																																																																																																																																																																																																																																																																													1																																										1																																																																																				1																																																						TACGGAGGGTGCAAGCGTTAATCGGAATTACTGGGCGTAAAGCGCACGCAGGCGGTTTGTTAAGTCAGATGTGAAATCCCCGGGCTCAACCTGGGAACTGCATCTGATACTGGCAAGCTTGAGTCTCGTAGAGGGGGGTAGAATTCCAGGTGTAGCGGTGAAATGCGTAGAGATCTGGAGGAATACCGGTGGCGAAGGCGGCCCCCTGGACTGTAACTGACGCTGAGGCTCGAAAGCGTGGGGAGCAAACAGG
Otu2947	Pseudomonadota	Enterobacteriales	Enterobacteriaceae	Enterobacteriaceae_unclassified																																						2																																																																										2																														1																																																																																																																																																																											1					1																																																																																		1												1																																																									1																																	1																																																																																																																																																																																																											1																																																																																										1																																																																																																													1																									1																																																																																																																												TACGGAGGGTGCAAGCGTTAATCGGAATTACTGGGCGTAAAGCGCACGCAGGCGGTTTGTTAAGTCAGATGTGAAATCCCCGGGCTCAACCTGGGAACTGCATCTGATACTGGCAAGCTTGAGTCTCGTAGAGGGGGGTAGAATTCCAGGTGTAGCGGTGAAATGCGTAGAGATCTGGAGGAATACCGGTGGCGAAGGCGGCCCCCTGGACGGTAACTGACGCTCAGGTGCGAAAGCGTGGGGAGCAAACAGG
Otu0990	Pseudomonadota	Enterobacteriales	Enterobacteriaceae	Enterobacteriaceae_unclassified	1																																																																																															1											2												2																		1																																																																																																																																																																																																																					2																																																																																																		4																																																																																																																																																																																																																																								1																																																			1											1								3											2																																																																																																																																																																																																																																																																																																				TACGGAGGGTGCAAGCGTTAATCGGAATTACTGGGCGTAAAGCGCACGCAGGCGGTCTGTCAAGTCGGATGTGAAATCCCCGGGCTCAACCTGGGAACTGCATCCGAAACTGGCAGGCTAGAGTCTTGTAGAGGGGGGTAGAATTCCAGGTGTAGCGGTGAAATGCGTAGAGATCTGGAGGAATACCGGTGGCGAAGGCGGCCCCCTGGACAAAGACTGACGCTGAGGCTCGAAAGCGTGGGGAGCAAACAGG
Otu1489	Pseudomonadota	Enterobacteriales	Enterobacteriaceae	Enterobacteriaceae_unclassified																																																																																																																																																																																																																																																							2																																																															1	5																																																																																																																	2																																																																																																																		1																															1																																	2																																																																																																																																																																																																																	1																																																													1																																											1									2								1																																																																																																																									TACGGAGGGTGCAAGCGTTAATCGGAATTACTGGGCGTAAAGCGCACGCAGGCGGTTTGTTAAGTCAGATGTGAAATCCCCGGGCTCAACCTGGGAACTGCATCTGATACTGGCAAGCTTGAGTCTCGTAGAGGGGGGTAGAATTCCAGGTGTAGCGGTGAAATGCGTAGAGATCTGGAGGAATACCGGTGGCGAAGGCGGCCCCCTGGACGAAGACTGACGCTCATGCACGAAAGCGTGGGGAGCAAACAGG
Otu2349	Pseudomonadota	Enterobacteriales	Enterobacteriaceae	Enterobacteriaceae_unclassified																																																																																																																																																																																																						1																																																																																																																																																																																				2																						1																																																																					2													1																				1												1																												1																													3																																																													1																																																																																																																																																																			3																																																												2																																																																																																																																																																																																						TACGGAGGATCCGAGCGTTATCCGGATTTATTGGGTTTAAAGGGAGCGTAGGCGGACGCTTAAGTCAGATGTGAAATCCCCGGGCTCAACCTGGGAACTGCATCTGATACTGGCAAGCTTGAGTCTCGTAGAGGGGGGTAGAATTCCAGGTGTAGCGGTGAAATGCGTAGAGATCTGGAGGAATACCGGTGGCGAAGGCGGCCCCCTGGACGAAGACTGACGCTCAGGTGCGAAAGCGTGGGGAGCAAACAGG
Otu2087	Pseudomonadota	Enterobacteriales	Enterobacteriaceae	Enterobacteriaceae_unclassified										1																																																																																																																																																																																																																																									1																																																																																																																																																																																									1																																																																																																	1																				1																		1																																																																																																																																																																																						1																																																									1																	1																																																																																																																							1																																																					1																																																														TACGGAGGGTGCAAGCGTTAATCGGAATTACTGGGCGTAAAGCGCACGCAGGCGGTTTGTTAAGTCAGATGTGAAATCCCCGGGCTCAACCTGGGAACTGCATCTGATACTGGCAAGCTTGAGTCTCGTAGAGGGGGGTAGAATTCCAGGTGTAGCGGTGAAATGCGTAGAGATCTGGAGGAATACCGGTGGCGAAGGCGGCCCCCTGGACTGCAACTGACACTGATGCTCGAAAGTGTGGGTATCAAACAGG
Otu1211	Pseudomonadota	Enterobacteriales	Enterobacteriaceae	Enterobacteriaceae_unclassified																																																																																																											1																																																																																																																																																																																																																																									3										1																						1																																																																																														1																																																																																																																																																																																																												1																																																																												1															1																	1																		2																																																																																																																																																																																																																																																																	TACGGAGGGTGCAAGCGTTAATCGGAATTACTGGGCGTAAAGCGCACGCAGGCGGTTTGTTAAGTCAGATGTGAAATCCCCGGGCTCAACCTGGGAACTGCATCTGATACTGGCAAGCTAGAGTCTTGTAGAGGGGGGTAGAATTCCAGGTGTAGCGGTGAAATGCGTAGAGATCTGGAGGAATACCGGTGGCGAAGGCGGCCCCCTGGACAAAGACTGACGCTCAGGTGCGAAAGCGTGGGGAGCAAACAGG
Otu1781	Pseudomonadota	Enterobacteriales	Enterobacteriaceae	Enterobacteriaceae_unclassified																																																																																				4																																																																																																																																																																																									2																																																	1																																																																																																																																																1																																																																	1																											3																																																																																																																																																																																																																1																	2																																																																																																																																																																											2																																																																		1																																					TACGGAGGGTGCAAGCGTTAATCGGAATTACTGGGCGTAAAGCGCACGCAGGCGGTTTGTTAAGTCAGATGTGAAATCCCCGGGCTCAACCTGGGAACTGCATCTGATACTGGCAAGCTTGAGTCTCGTAGAGGGGGGTAGAATTCCAGGTGTAGCGGTGAAATGCGTAGAGATCTGGAGGAATACCGGTGGCGAAGGCGGCCCCCTGGACGAAGACTGACGGTGAGGCGCGAAAGCGTGGGGAGCAAACAGG
Otu2681	Pseudomonadota	Enterobacteriales	Enterobacteriaceae	Enterobacteriaceae_unclassified																																																																																																						1																								1																																																	1																		1																																																																																																																																																																																																																																		1												1																																																																																																																																																																																																									1																																																																																																																																																																																																																																																																																																											1		1																																																																																														1																										TACGGAGGGTGCAAGCGTTAATCGGAATTACTGGGCGTAAAGCGCACGCAGGCGGTTTGTTAAGTCAGATGTGAAATCCCCGGGCTCAACCTGGGAACTGCATCTGATACTGGCAAGCTTGAGTCTCGTAGAGGGGGGTAGAATTCCAGGTGTAGCGGTGAAATGCGTAGAGATCTGGAGGAATACCGGTGGCGAAGGCGGCCCCCTGGACGAAGACTGACGCTGAGATGCGAAAGCCAGGGTAGCGAACGGG
Otu0001	Pseudomonadota	Enterobacteriales	Enterobacteriaceae	Escherichia-Shigella	5	1837	274	891	545	1439	1525	2014	1035	921	1527	1831	2442	1706	1142	1005	913	811	1272	1369	1004	678	1182	1284	1230	1046	1363	761	274	886	1377	1267	409	1354	447	499	683	773	1509	1545	26	897	612	556	727	961	1087	1341	755	1170	1304	2030	816	1032	856	1658	716	1432	967	1675	718	637	1114	1757	560	588	2204	1452	1245	2076	783	964	842	875	34	2058	522	1169	443	792	2114	2438	1157	920	333	946	110	496	22	1384	766	619	865	328	1680	786	1491	901	24	1719	710	2065	1358	1482	1141	1989	435	1130	203	208	300	1068	1032	358	136	3916	4829	2063	711	2282	1545	253	397	142	1728	1390	583	184	127	414	651	821	375	657	1228	1042	247	1071	1117	978	67	942	997	705	592	164	1007	1787	1410	335	802	355	726	1309	1874	345	301	221	756	624	100	206	352	2209	2024	910	3204	989	457	654	1162	2807	901	3276	1168	1370	1450	667	1356	959	810	1873	1504	850	398	1004	593	1124	1723	786	1014	870	1928	1057	1317	671	748	1193	1153	1227	1674	1056	2824	1215	531	960	2026	970	989	1284	1630	693	444	1607	860	3183	4170	2144	3295	2188	1591	1123	962	970	976	1151	162	884	3147	1486	1543	1324	1515	1916	835	1033	1932	1751	605	1342	416	1517	1629	1670	1176	421	793	1092	331	1009	1236	1643	817	1942	2240	2518	2745	2661	1961	2021	2810	1118	1796	1073	2409	88	1074	795	1472	2088	3105	3810	4368	988	400	388	1359	1915	3040	1366	288	2663	1858	443	768	1496	191	1453	1352	134	1663	1474	994	1318	1490	103	2598	1242	1516	1832	2036	2084	2648	3900	766	1553	4357	4462	1283	1549	827	532	1268	825	875	1472	2138	2019	1769	958	1566	2379	1280	1086	1839	916	1789	1883	742	1505	2392	1253	1793	1227	1550	4330	1929	666	71	718	1247	917	752	606	1216	1804	754	2569	1406	621	983	1706	959	1117	894	4410	1327	1200	1373	1625	1552	550	407	1020	1113	1724	1668	279	1671	1402	1635	239	1444	2054	2021	1833	1	1364	774	1417	1054	1550	981	2830	2082	1612	952	1320	1920	2626	788	474	1692	1607	2392	1473	899	1092	1240	1420	879	940	2057	705	246	764	1176	727	973	1194	918	1069	826	831	1035	1339	88	1473	319	1090	1959	962	2625	1195	829	1653	1609	567	2172	560	2033	779	1126	402	1466	662	1234	1549	677	2411	916	257	1345	923	1215	1007	950	51	1412	917	69	183	15	507	1036	1226	88	455	78	148	1685	1942	406	886	1088	1249	979	2277	1895	51	471	1305	200	409	539	914	618	1929	154	426	687	1048	1674	1101	130	129	99	816	442	51	171	208	309	131	66	200	1654	536	674	985	1146	145	1592	607	1179	1076	607	792	1615	330	1860	1115	1096	1039	1445	487	707	1281	820	1514	691	1240	1100	870	1189	559	911	1516	477	1086	967	1630	739	275	637	1156	1274	776	1177	1044	1313	339	635	651	1782	1564	454	1170	644	1937	453	1241	737	558	2131	208	450	90	1559	343	1487	1010	1835	630	712	900	1121	747	237	1396	1439	1525	956	687	142	722	890	346	422	588	780	2108	1907	1805	957	1546	1318	521	620	1446	993	986	781	1388	340	933	1334	1066	1649	783	557	1216	405	952	995	1430	1212	2494	1431	178	1746	1638	443	1765	566	275	623	952	159	1363	1244	385	1121	452	69	1568	1258	467	1112	1043	401	1152	543	313	1901	911	1319	1498	1130	1196	1253	1849	1538	1126	507	1525	1697	778	1382	1124	1270	970	1324	1147	1454	969	1324	2021	1439	973	1470	1751	1368	1160	1197	1108	1423	836	75	685	1170	264	640	411	924	1740	2916	1415	922	393	524	870	499	1232	858	1338	890	1573	964	1080	1378	1316	1077	1137	604	2432	1293	153	2621	1611	1223	306	759	702	2331	1336	2024	1007	1154	45	1409	383	1442	175	65	1372	1729	811	694	291	711	157	960	48	593	234	908	766	182	1203	278	1252	795	114	1060	289	1232	760	994	274	1291	66	1529	110	939	547	1465	429	872	97	1185	1057	789	1127	998	594	45	953	219	1199	328	866	1182	336	1266	1251	477	719	156	513	45	949	774	1912	733	245	1407	1342	1206	763	51	1434	600	1057	681	1262	620	1384	451	319	730	149	741	1109	1776	265	1143	1263	559	365	317	266	78	69	1020	779	840	273	158	582	313	476	1021	1137	1461	232	1069	1169	1351	58	752	775	483	401	211	592	1636	1281	250	753	383	660	981	1213	527	355	137	364	926	79	110	333	330	121	208	175	942	1301	1283	920	1476	726	1328	1898	1347	1366	373	789	692	468	1075	1424	819	552	1050	444	786	1822	696	1025	1037	1721	851	1172	871	533	923	1108	841	1356	793	1437	855	118	742	1778	1006	913	1110	1253	549	72	1925	1032	738	1436	557	1258	1640	1738	495	961	711	1698	1016	90	187	987	1241	1147	740	1650	1597	675	845	1490	1213	321	1242	857	1171	1269	323	846	1121	182	152	959	1193	820	1918	1462	2173	2003	2123	684	1157	1349	486	1171	639	1552	288	556	1481	1976	1167	837	1367	331	1855	809	1081	1642	1506	234	1879	1863	416	1461	1534	312	1319	1520	109	837	1248	1122	848	1660	177	2183	719	1126	1510	1772	1654	1775	2104	1375	1199	1341	1426	1764	1308	1173	793	380	1194	710	807	1141	1422	1197	1057	792	1558	1149	991	1185	1109	715	1374	1191	659	1302	1363	746	1538	1050	1138	1179	1412	628	124	654	1089	377	694	372	1280	2605	875	2456	855	372	917	731	830	1179	625	1978	1297	807	729	1025	931	508	423	1117	903	1784	994	252	1326	1066	1303	128	609	638	277	496	TACGGAGGGTGCAAGCGTTAATCGGAATTACTGGGCGTAAAGCGCACGCAGGCGGTTTGTTAAGTCAGATGTGAAATCCCCGGGCTCAACCTGGGAACTGCATCTGATACTGGCAAGCTTGAGTCTCGTAGAGGGGGGTAGAATTCCAGGTGTAGCGGTGAAATGCGTAGAGATCTGGAGGAATACCGGTGGCGAAGGCGGCCCCCTGGACGAAGACTGACGCTCAGGTGCGAAAGCGTGGGGAGCAAACAGG
Otu0444	Pseudomonadota	Enterobacteriales	Enterobacteriaceae	Escherichia-Shigella		1	1	1			2	1	4	2		2				2							1		1		2	1				2		3					2							2	1	1			1			1					2	2			2											1						1	2			1		1															1	1				1										2	3	3			1	1			1							1						1									3	1						1			1		1					1	2	1					1	1		1			3		1		1		1		1	2		1	5		1	1	5	2			1	1	3	1	2	1	4	2	1	2	2	1		2	1	1	3	1	3	6	9	5	5	1				1		1				1	1			1			1	2				1			1			2						1		1					1	1		1	1				1		2	4	1				1			1		2				2			1		3				1					1			1	1		1							1	1							1						2					1	1			1	1															1				3			2					2							1				1			3					1	2		3		1	2	1		1	2	1	1	1	1	2	3		1	1	2							1				1							1	2				1							1										1		1				2						2										1				1			1				1							1																																	1			3				2								1	1				1			1										2	4		2				2			1		3				1		1	1				1	1								1	1			1	2	1	1						2		1		1	1							1			1		1			1													1		1			1		1							1			2								1		1	1				1			3									1		1			1	1								1	1				2	1		1			1									1		2	1	1		2	1						1		2	1		1									1			1		1		1				2		1	1	1										1	1		1			1		1	2								1				3		1			1	1		1								3									1										3						1								1																					1	2	2	2		3	2		2		1		1			1	1	1			3	2	3	1	2	2	5	2		1	2	2	1	2	3			1	4	2	1		2				3	1	2	1	3							1			1	1				1			2																			1				1						2	1						1	1		2			1		1				1					1	1									1	1		1		1	2	2	1		1						1	1	1		1					2	1																			1	1	1		1				1									1												TACGGAGGGTGCAAGCGTTAATCGGAATTACTGGGCGTAAAGCGCACGCAGGCGGTTTGTTAAGTCAGATGTGAAATCCCCGGGCTCAACCTGGGAACTGCATCTGATACTGGCAAGCTTGAGTCTCGTAGAGGGGGGTAGAATTCCAGGTGTAGCGGTGAAATGCGTAGAGATCTGGAGGAATACCGGTGGCGAAGGTGGCCCCCTGGACGAAGACTGACGCTCAGGTGCGAAAGCGTGGGGAGCAAACAGG
Otu0452	Pseudomonadota	Enterobacteriales	Enterobacteriaceae	Escherichia-Shigella													4	3		1		2	1								1	2		2				1	1	2	1	2	1				1				5													1				2				3		1			1			2	1				3										1						3	5		1		1	1				1					1		1	1						3															2		1						1				1	2										1	2								1						1			1			1				1					3	1			1						2												1							1			1						2			1	7		3	1							1	2		3						1				1	3	2						3	1						1		1		2	1					6			5		1					2						1			1	1	1		1				1									1					1				1	1	1		1					1								2				1							1					3	2				1			3					1	1							1	1				3	1	1					1			2	2			3	2	3			2		2						2		1	2			1		1					1	2				2	2				1	5				1							4	1												1				1		1		1					1		2										3			1										1					1	1	2								2		1				1											1		1				1							3	2	1	1	2			1		4		1			1	1				1	2	1					1				1	3				2			1			2	1	2	1									1	2		2		3	1	3		1					2	1	1		2			2				2	1	2			1						1						2		2	1	2			2	1				1		1		2				1							2		1		1	1								2			1			1		3				1	1		1		1				1									1	1				2		2			1				2					2		2	2					4										2								1					1				2				1	2			4					1	4					1	3										2		1					2				1						3						3				1	1			1		2	1				2	2			2					1	2	1									2				1	3					1										2			1		2	1			1	2											2									1										1		3										3															1		1							1								2	1				1		1	1	1												1				4		1	2		2		1	1					1								3						1		1				1			1							1											4		1	1	3		2								2		1						TACGTAGGTGGCAAGCGTTAATCGGAATTACTGGGCGTAAAGCGCACGCAGGCGGTTTGTTAAGTCAGATGTGAAATCCCCGGGCTCAACCTGGGAACTGCATCTGATACTGGCAAGCTTGAGTCTCGTAGAGGGGGGTAGAATTCCAGGTGTAGCGGTGAAATGCGTAGAGATCTGGAGGAATACCGGTGGCGAAGGCGGCCCCCTGGACGAAGACTGACGCTCAGGTGCGAAAGCGTGGGGAGCAAACAGG
Otu0472	Pseudomonadota	Enterobacteriales	Enterobacteriaceae	Escherichia-Shigella					3	1		3	1	3		1	1						1				1				1		1	1	1	1					1			1		1													1									1									1			1						2						1							2											1					2							1		1							1					1															1							1										3	1	1		1				1			1			1	4	1	1	5	5	2	2	2	1				4	1	4	2				2		1	1		2	4	1	1			3	1	2			3	2	4	6	6	4											1			1					1				1		2	1															2	2			1							2							1		1		1												1										4		1	1	2									1								1	2		1	1	1						1				1	1					1		3								2								1			2		1	2	1			1	1	1				1		2	1	1	1			1	3	1		1		5	2	1	1	2		1		1	2		1								2		1			1					1										2					3			1								1	1											1							1	1			1						2	2			1																								1					2	2			1			1												1	1	1									1		1		1					4					1																		1									2																			1										2	1	1							1																	1							1														1		1														1				1														1				1	1		1							2		1					1				2		2		1				1							1					1	2					2								3	1											1	2	1									1										2			1	1							2			1							3			1					1						1					1	1												1		2								2		1	1	2	1		3	3	1		3		1	5	1	2	1	1		2	2		2	2	1		5	1		1	1		1	2		3			1		2			1		1	1	1	2	1			2											1				1				1		1			1													1																					1		1				1			1	1		1						2		1		1		1			1												2	1	2	1	2		1							1												2		3		1	1		1					1	1		1								2								TACGGAGGGTGCAAGCGTTAATCGGAATTACTGGGCGTAAAGCGCACGCAGGCGGTTTGTTAAGTCAGATGTGAAATCCCCGGGCTCAACCTGGGAACTGCATCTGATACTGGCAAGCTTGAGTCTCGTAGAGGGGGGTAGAATTCCAGGTGTAGCGGTGAAATGCGTAGAGATCTGGAGGAATACCGGTGGCGAAGGCGACCCCCTGGACGAAGACTGACGCTCAGGTGCGAAAGCGTGGGGAGCAAACAGG
Otu0693	Pseudomonadota	Enterobacteriales	Enterobacteriaceae	Escherichia-Shigella		1											2		1							1									1																																	2				1					1													1						1								1						1																										1	1									1		1					1																	1						2			1															1	1		1						1				1				2						1	2			1	1										1	1	2	1		1												1									1		1		1			2				2							2											4				1				1				1													1								1	1	1	1														1		1		1												1				1			1						1							1															2					2								1			2			1																		1	1													1										1	1										1					1																	1		1				2					1											1																																						1												1			1																									1																													1																			1																			1						1	1						1								1	1								1						1							1				1								1				1					1		1		1				1	2																															1														2			2													1				1			1												1								1				1			1									1				1		1											1											1										1		2		1						1		1	1																	1																							1																	1					1									3											1			1																		2													1											1			1					1		1											1	1	1	1									1		1																		ACGGAGGGTGCAAGCGTTAATCGGAATTACTGGGCGTAAAGCGCACGCAGGCGGTTTGTTAAGTCAGATGTGAAATCCCCGGGCTCAACCTGGGAACTGCATCTGATACTGGCAAGCTTGAGTCTCGTAGAGGGGGGTAGAATTCCAGGTGTAGCGGTGAAATGCGTAGAGATCTGGAGGAATACCGGTGGCGAAGGCGGCCCCCTGGACGAAGACTGACGCTCAGGTGCGAAAGCGTGGGGGGCAAACAGG
Otu0759	Pseudomonadota	Enterobacteriales	Enterobacteriaceae	Escherichia-Shigella																					1						1				1															1	3					1								1				1		1				1																											1	1								1										2	1									1														1												1			1										1		2			1			1							1								1							1	1					1										1	1							1		1										1						1	1		1								2													1							1				2										1	1					1											1				1				1	1								1	1							2											2			1											1			1							1							2	1																																1					1			1																														1								1															1		1						1												1					1																				1	1					1									1		1																																								1	1	1			1																						1													1																												1		1					1					1		2			1		1				1						1				2		1													2						1	1					1	1								1												1						2														1							1			1																						1			1											1											1																										1				1																																								1							1																					2										1			1								1	1												1		2						1					1									1																						1			1								1		1	1				1				1							1				1			1																								1							1					1														1			TACGGAGGGTGCAAGCGTTAATCGGAATTACTGGGCGTAAAGCGCACGCAGGCGGTTTGTTAAGTCAGATGTGAAATCCCCGGGCTCAACCTGGGAACTGCATCTGATACTGGCAAGCTTGAGTCTCGTAGAGGGGGGTAGAATTCCAGGTGTAGCGGTGAAATGCGTAGAGATCTGGAGGAATACCGGTGGCGAAGGCGGCCTCCTGGACGAAGACTGACGCTCAGGTGCGAAAGCGTGGGGAGCAAACAGG
Otu0818	Pseudomonadota	Enterobacteriales	Enterobacteriaceae	Escherichia-Shigella							1					1	2													1									1	1			1								2			1																																								1						1																									1										1				1					1								1		1				1		1											1				1			1												1				1			2	1								1							1									1						2					3	1	1	1				2						1			1																						1				2	1	2							1			1															1			1	1														1	1								1															2				1		1				1						1											1				1		1						1							1		1																																						1																																			1											1										1				1																					2					1	1																											1				1	1																																					1																																						1															1						1				1																	1																					2									1	1			1											1				1																									1																1				1																																											1						1								2																																									1					1									1								2													1																					3		1					1					1																																1									1				1																						1				1								1	1										1																				2			1	1									1								TACGGAGGGTGCAAGCGTTAATCGGAATTACTGGGCGTAAAGCGCACGCAGGCGGTTTGTTAAGTCAGATGTGAAATCCCCGGGCTCAACCTGGGAACTGCATCTGATACTGGCAAGCTTGAGTCTCGTAGAGGGGTGTAGAATTCCAGGTGTAGCGGTGAAATGCGTAGAGATCTGGAGGAATACCGGTGGCGAAGGCGGCCCCCTGGACGAAGACTGACGCTCAGGTGCGAAAGCGTGGGGAGCAAACAGG
Otu0824	Pseudomonadota	Enterobacteriales	Enterobacteriaceae	Escherichia-Shigella																													1																								1	1		1		1					1									1									1		1							1								1										1								1															1																								1							1		1																									1																														1								1																																					1						2	3																											1						1			1											1			1		1					1							1	4					1																							1																1								1		1												1																															1													1																																																					1									1				1															1										2													1																											1			1							1			1		1																1												2		1																									1							1																													1	1	1	1					1														1												1															1																																	1	2									1																			1			1																								1																						1					1			2	1		2																																							1															1			1																					1																					1																																										2					1																										1				1			1										3		1								TACGGAGGGTGCAAGCGTTAACCGGAATTACTGGGCGTAAAGCGCACGCAGGCGGTTTGTTAAGTCAGATGTGAAATCCCCGGGCTCAACCTGGGAACTGCATCTGATACTGGCAAGCTTGAGTCTCGTAGAGGGGGGTAGAATTCCAGGTGTAGCGGTGAAATGCGTAGAGATCTGGAGGAATACCGGTGGCGAAGGCGGCCCCCTGGACGAAGACTGACGCTCAGGTGCGAAAGCGTGGGGAGCAAACAGG
Otu0816	Pseudomonadota	Enterobacteriales	Enterobacteriaceae	Escherichia-Shigella												1								2					1												1						1		3																	1														1				2																								1																																																																																										1	1			2										1											1																										1		1												1								1													1												1									1								1	2			1										1							1																		2	3						1												2					1		1														1			2																																																		1																													1		1						1						1								1			1											1												1				1	1					1								1																	1															1																					1																																									1											1												1	1	1				2		1																																																				1						2													3																															2																												1																																																							1			1																							1											1																		1														1										2																					2																								3				2									1																1				1								1	1					1																																				TACGTAGGTGGCGAGCGTTAATCGGAATTACTGGGCGTAAAGCGCACGCAGGCGGTTTGTTAAGTCAGATGTGAAATCCCCGGGCTCAACCTGGGAACTGCATCTGATACTGGCAAGCTTGAGTCTCGTAGAGGGGGGTAGAATTCCAGGTGTAGCGGTGAAATGCGTAGAGATCTGGAGGAATACCGGTGGCGAAGGCGGCCCCCTGGACGAAGACTGACGCTCAGGTGCGAAAGCGTGGGGAGCAAACAGG
Otu1135	Pseudomonadota	Enterobacteriales	Enterobacteriaceae	Escherichia-Shigella								1																	1		1																																											1				1		1									2							1																																																																								2																																											1									1	1					1							1						1																1												1							1	1																																		1										1																														1	1																			1													1											1																																		1												1			1								1																							1																																					1																																		1										1																					1											1																																																												1					1																												1																																																															1											1		1				1								1														1																					1																											1																																																					1		1																													1																					1	1							1	1																						1																			2																								1																																						1			1								TACGGAGGGTGCAAGCGTTAATCGGAATTACTGGGCGTAAAGCGCACGCAGGCGGTTTGTTAAGTCAGATGTGAAATCCCCGGGCTCAACCTGGGAACTGCATCTGATACTGGCAAGCTTGAGTCTCGTAGAGAGGGGTAGAATTCCAGGTGTAGCGGTGAAATGCGTAGAGATCTGGAGGAATACCGGTGGCGAAGGCGGCCCCCTGGACGAAGACTGACGCTCAGGTGCGAAAGCGTGGGGAGCAAACAGG
Otu1175	Pseudomonadota	Enterobacteriales	Enterobacteriaceae	Escherichia-Shigella														1																																					1																	2		1				1																																												1					1		1	1						1																																																													1						1																	1		1		1																1						1									1					1									1			1				1	1							1	2																2						1				1								1						1																																							1	2																			1		1																					1																							1																																																															1																																																	1								1																								2		1																																				1																										2									1																		1																																							1									1																2																																																																																							1																																																										1																																	1														2															1																																			1					1												1																																										1																											TACGGAGGGTGCAAGCGTTAATCGGAATTACTGGGCGTAAAGCGCACGCAGGCGGTTTGTTAAGTCAGATGTGAAATCCCCGGGCTCAACCTGGGAACTGCATCTGATACTGGCAAGCTTGAGTCTCGTAGAGGGGGGTAGAATTCCAGGTGTAGCGGTGAAATGCGTAGAGATCTGGAGGAATACCGGTGGCGAAGGCGGCCCCCTTGACGAAGACTGACGCTCAGGTGCGAAAGCGTGGGGAGCAAACAGG
Otu1215	Pseudomonadota	Enterobacteriales	Enterobacteriaceae	Escherichia-Shigella												1																																																																1															2				1													1			1																																													1										1					1		1						1				1						1																												1			1																																								1														1							1		1															1																											2			1																																														1		1				1															1																																				2				1																											1																																																										1			1																													1										1																																																																																																																														1		1									1																																								2		1																																																					2																		1									1																																																1																								1										1							1																																																1		1												1																															2																					1																						1							TACGGAGGGTGCAAGCGTTAATCGGAATTACTGGGCGTAAAGCGCACGCAGGCGGTTTGTTAAGTCAGATGTGAAATCCCCGGGCTCAACCTGGGAACTGCATCTGATACTGGCAAGCTTGAGTCTCGTAGAGGGGGGTAGAATTCCAGGTGTAGCGGTGAAATGCGTAGAGATCTGGAGGAATACCGGTGGCGAAGGCGGCCCCCTGGACGAAGACTGACGCTCAGGTGCGAAAGCGTGGGGAGCAACCAG
Otu1628	Pseudomonadota	Enterobacteriales	Enterobacteriaceae	Escherichia-Shigella														1															1									1																																																											2																													1																																																																						1																																									1																				1																						1																																																																																																																									1																																																																							1																																																																																																						1												1												1																																																				1																																																											1																			1																																													1																																											1																																																																																					1		1				1																																																																																																																																																			TACGGAGGGTGCAAGCGTTAATCGGAATTACTGGGCGTAAAGCGCACGCAGGCGGTTTGTTAAGTCAGATGTGAAATCCCCGGGCTCAACCTGGGAACTGCATCTGATACTGGCAAGCTTGAGTCTCGTAGAGGGGGGTAGAATTCCAGGTGTAGCGGTGAAATGCGTAGAGATCTGGAGGAATACCGGTGGCGAAGGCGGCCTGCTGGACGAAGACTGACGCTCAGGTGCGAAAGCGTGGGGAGCAAACAGG
Otu2012	Pseudomonadota	Enterobacteriales	Enterobacteriaceae	Escherichia-Shigella																			2																										1																																																																																																																																																1															1																								1																													1																																												1								1						1																																								1																																																																					1																																																																																																																																																																																																																					1					1														1	1																																							1																																																																																																																																																																																																																																				2																																					1																						1		1																																																																				TACGGAGGGTGCAAGCGTTAATCGGAATTACTGGGCGTAAAGCGCACGCAGGCGGTTTGTTAAGTCAGATGTGAAATCCCCGGGCTCAACCTGGGAACTGCATCTGATACTGGCAAGCTTGAGTCTCGTAGAGGGGGGTAGAATTCCAGGTGTAGCGGTGAAATGCGTAGAGATCTGGAGGAATACCGGTGGCGAAGGCGGCCCCCTGGACGAAGACTCACGCTCAGGTGCGAAAGCGTGGGGAGCAAACAGG
Otu1953	Pseudomonadota	Enterobacteriales	Enterobacteriaceae	Escherichia-Shigella																																																																																	2																																							1																													1					1																																		1																																																																															1																																																																																				1																																					2																																			2																																																								1																																																																																																	1																																																																																																																																																																																1																																						1																						1																																																																1																																																																																																								2																																																																	1								TACGGAGGGTGCAAGCGTTAATCGGAATTACTGGGCGTTAAGCGCACGCAGGCGGTTTGTTAAGTCAGATGTGAAATCCCCGGGCTCAACCTGGGAACTGCATCTGATACTGGCAAGCTTGAGTCTCGTAGAGGGGGGTAGAATTCCAGGTGTAGCGGTGAAATGCGTAGAGATCTGGAGGAATACCGGTGGCGAAGGCGGCCCCCTGGACGAAGACTGACGCTCAGGTGCGAAAGCGTGGGGAGCAAACAGG
Otu2315	Pseudomonadota	Enterobacteriales	Enterobacteriaceae	Escherichia-Shigella																																																																		1																																																											1																																																																																	1																																																				1																																																								1																				1																																																							1											1																																																																					1																																1																																																																																																																																																																																													1																																																																																																																																																														1																																																																																																																																					1																																1																																								TACGGAGGGTGCAAGCGTTAATCGGAATTACTGGGCGTAAAGCGCACGCAGGCGGTTTGTTAAGTCAGATGTGAAATCCCCGGGCTCAACCTGGGAAACTGCATCTGATACTGGCAAGCTTGAGTCTCGTAGAGGGGGGTAGAATTCCAGGTGTAGCGGTGAAATGCGTAGAGATCTGGAGGAATACCGGTGGCGAAGGCGGCCCCCTGGACGAAGACTGACGCTCAGGTGCGAAAGCGTGGGGAGCAAACAGG
Otu1947	Pseudomonadota	Enterobacteriales	Enterobacteriaceae	Escherichia-Shigella														1																																																														1																																																																																																																																																																																1																																																								2																																																																																																			1																																																																																																																																																																				1																1																					1						1																																																																																																																																																																2																																																																																															1																																																										1																																																																																																																										1				TACGGAGGGTGCAAGCGTTAATCGGAATTACTGGGCGTAAAGCGCACGCAGGCGGTTTGTTAAGTCAGATGTGAAATCCCCGGGCTCAACCTGGGAACTGCATCTGATACTGGCAAGCTTGAGTCTCGTAGAGGGGGGTAGAATTCCAGGTGTAGCGGTGAAATGCGTAGAGATCTGGAGGAATACCGGTGGCGAAGGCGGCCCCCTGGACGAAGACTGACGCTCAGGTGCGAAAGCGTGGGGGCAAACAGG
Otu3327	Pseudomonadota	Enterobacteriales	Enterobacteriaceae	Escherichia-Shigella																																																																												2																																					2																										1																																																																																																																																																																																																																																																																																																																																																			1																																																																																																																																																																																																																													1																																																				1	1	1					1																																																																																																														2																																																																					1																																	1																																																															1																				TACGGAGGGTGCAAGCGTTAATCGGAATTACTGGGCGTAAAGCGCACGCAGGCGGTTTGTTAAGTCAGATGTGAAATCCCCGGGCTCAACCTGGGAACTGCATCTGATACTGGCAAGCTTGAGTCTCGTAGAGGGGGGTGAATTCCAGGTGTAGCGGTGAAATGCGTAGAGATCTGGAGGAATACCGGTGGCGAAGGCGGCCCCCTGGACGAAGACTGACGCTCAGGTGCGAAAGCGTGGGGAGCAAACAGG
Otu2090	Pseudomonadota	Enterobacteriales	Enterobacteriaceae	Escherichia-Shigella																														1																																																																																																																																																																						1									1																																																																																																						1														1																																																																																		1																																																																											1																																																		1																																																													1					1																										1																																																																																																																																																																																																																																																																																																																	1																																																																																																																																TACGGAGGGTGCAAGCGTTAATCGGAATTACTGGGCGTAAAGCGCACGCAGGCGGTTTGTTAAGTCAGATGTGAAATCCCCGGGCTCAACCTGGGAACTGCATCTGATACTGGCAAGCTTGAGTCTCGTAGAGGGGGGTAGAATTCCAGGTGTAGCGGTGAAATGCGTAGAGATCTGGAGGAATACCGGTGGCGAAGGCGGCCGCCTGGACGAAGACTGACGCTCAGGTGCGAAAGCGTGGGGAGCAAACAGG
Otu2973	Pseudomonadota	Enterobacteriales	Enterobacteriaceae	Escherichia-Shigella																			1																															1																																																																																																																																																																																																																																												1																4																																																2																					2																																																																																																																																																																																										2																																																																																1			1											1																																																																																																								2																																																																																																																																																																																																																																																																																																										TACGGAGGGTGCAAGCGTTAATCGGAATTACTGGGCGTAAAGCGCACGCAGGCGGTTTGTTAAGTCAGATGTGAAATCCCCGGGCTCAACCTGGGAACTGCATCTGATACTGGCAAGCTTGAGTCTCGTAGAGGGGGGTAGAATTCCAGGTGTAGCGGTGAAATGCGTAGAGATCTGGAGGAATACCGGTGGCGAAGGCGGCCCCCTGGACGAAGACTGACGCTCAGGTGCGAAAGCTGGGGGAGCGAACAGG
Otu3181	Pseudomonadota	Enterobacteriales	Enterobacteriaceae	Escherichia-Shigella																																								1																																																																																																																																																																																																																																														1					1								1													1						2																																																																																																														1																																																																																																																																																																										2																																																											1			1																																																																																																																																																																																																																																																																																																																																											1																																																																						TCCGGAGGGTGCCCGCGTTAATCGGAATTACTGGGCGTAAAGCGCACGCAGGCGGTTTGTTAAGTCAGATGTGAAATCCCCGGGCTCAACCTGGGAACTGCATCTGATACTGGCAAGCTTGAGTCTCGTAGAGGGGGGTAGAATTCCAGGTGTAGCGGTGAAATGCGTAGAGATCTGGAGGAATACCGGTGGCGAAGGCGGCCCCCTGGACGAAGACTGACGCTCAGGTGCGAAAGCGTGGGGAGCAAACAGG
Otu1937	Pseudomonadota	Enterobacteriales	Enterobacteriaceae	Escherichia-Shigella																																1																										1																																																																												1																																															1																																																																																																																																																																																																			1																																																																															1																																																																																																																																																																									1																																																																																																															1																																				1											4																																																																																																																																																																																																																																																																															TACGGAGGGTGCAAGCGTTAATCGGAATTACTGGGCGTAAAGCGCACGCAGGCGGTTTGTTAAGTCAGATGTGAAATCCCCGGGCTCAACCTGGGAACTGCATCTGATACTGGCAAGCTTGAGTCTCGTAGAGGGGGGTAGAATTCCAGGTGTAGCGGTGAAATGCGTAGAGATCTGGAGGAATACCGGTGGCGAAGGCGGCCCCCTGGACGAAGACTGACGCTCAGGTGCGAAAGCGTGGGGAGCGAAAGGG
Otu0084	Pseudomonadota	Pasteurellales	Pasteurellaceae	Pasteurellaceae_unclassified																																									377																																1																																				566																																																																																																																																																																																																																																																																																																																	1			288																																																												1																							1																																																																																																																																						3																																																																										14				14																																529				1							2																																			331																																																																																																																																																																																																																																																																							TACGGAGGGTGCGAGCGTTAATCGGAATAACTGGGCGTAAAGGGCACGCAGGCGGACTTTTAAGTGAGGTGTGAAAGCCCCGGGCTTAACCTGGGAATTGCATTTCAGACTGGGAGTCTAGAGTACTTTAGGGAGGGGTAGAATTCCACGTGTAGCGGTGAAATGCGTAGAGATGTGGAGGAATACCGAAGGCGAAGGCAGCCCCTTGGGAATGTACTGACGCTCATGTGCGAAAGCGTGGGGAGCAAACAGG
Otu0040	Synergistota	Synergistales	Synergistaceae	Cloacibacillus	259						28												4																																												164			25			8						188				1				15						180							9			4	1			683				32				115				69																					50												3												2																																																																																																																																																																																			19			24			306					51			53			13	2		257			59			778			225			12			12			289						22												24																																			1									18			309			23			113																	10												4								4				3																																																												1001									37																																																																																																															439			146			518				1	157			198			92			98			84			100	3		179	1	1	145			133						284		1		480				482						529							462			364				472				445				226				328	1						81				24		1		20						223							6			125				263				19			258				30				183															47												72												44																																																			1					1				1		1																																																																																								1																			2							238	1		173			345					29			200			27			333			66			450			280			33			308			TACGTAGGGGGCGAGCGTTGTTCGGAATTACTGGGCGTAAAGCGCACGCAGGCGGACCAGTAAGTCTGTCGTCAAAGGCGGAGGCTCAACCTTCGTTCCACGATAGATACTGCGGGTCTAGAGTATGTGAGAGGGAAGTGGAATTCCCGGTGTAGCGGTGAAATGCGTAGATATCGGGAGGAACACCAGTGGCGAAGGCGGCTTCCTGGCACACAACTGACGCTCATGTGCGAAAGCCAGGGCAGCGAACGGG
Otu0813	Synergistota	Synergistales	Synergistaceae	Cloacibacillus							1																																																								1																				1						2																						1																									1																																																																																																																																																																																																																	1														3									4									1																																																																																																																																																																																																																																																																																																																		1									1									1			1						2				6				4						2							2			1								4				3																									1														1															5															2																																																																																																																																																																																																								2																							2												1			TACGTAGGGGGCGAGCGTTGTTCGGAATTACTGGGCGTAAAGCGCACGCAGGCGGACCAGTAAGTCTGTCGTCAAAGGCGGAGGCTCAACCTTCGTTCCACGATAGATACTGCGGGTCTAGAGTATGTGAGAGGGAAGTGGAATTCCCGGTGTAGCGGTGAAATGCGTAGATATCGGGAGGAACACCAGTGGCGAAGGCGGCTTCCTGGCACACAACTGACGCTCATGTGCGAAAGCGTGGGGAGCAAACAGG
Otu0017	Verrucomicrobiota	Verrucomicrobiales	Akkermansiaceae	Akkermansia																												426				553		433			1									470		830	332					55				17		178											1	676			570	1				4	1			407					561	14		1	3				738		481	1053			2	6			7	677			452	794			2	72						212						1			1					504												342				213				6				395									162				22				1				909				683				11				2				745		1		458				23							1	535		1		71							1	253		955				1				7	1			485	1	252					7												3			1								1	8	11		59	494			15	1		11			36			470			290	3		2			32						92			133			37		593																1													1			1																											332			110			4																									1					368				349		365			381			461						190		537		1		67		692				39		801				1								277			143				213					1					144				2				363				349				18				288				440			36				45		345			235	622	1			198				444				444				303				275				498				438				361				751				481				380								241		442		237		428	1			506		20		94		152					381		39												106										3		242	395	510			551			456			581			612			529			428	1		392	1		395	1		498	1		516			565			378								1																	1																		2																			278						361			445	415		1	475	99	1		108	368					136	783			405		2	274	523		303	510			64	205			160	512	1		601	678	1		1	499			647			677	344			746	184			3	634					626	676			397		1		736		548	959		1	312	559			628			655	451	1	1	32	697	1	1	805		260	1	1		290			1						628	1					1						570				312				251			1	412			2				163		543	3		329	563		1		320		1		1142			2	1199				730				8				1382				683	1			798				890				1418	1			495								415		946		233		303		1		89				284	179		1		583				1										2	1								436		571	659			505			209		1	99			532			78			135			77		1				301			191			338			487																																																			1	1	1						882			142			342			TACAGAGGTCTCAAGCGTTGTTCGGAATCACTGGGCGTAAAGCGTGCGTAGGCTGTTTCGTAAGTCGTGTGTGAAAGGCGCGGGCTCAACCCGCGGACGGCACATGATACTGCGAGACTAGAGTAATGGAGGGGGAACCGGAATTCTCGGTGTAGCAGTGAAATGCGTAGATATCGAGAGGAACACTCGTGGCGAAGGCGGGTTCCTGGACATTAACTGACGCTGAGGCACGAAGGCCAGGGGAGCGAAAGGG
Otu0035	Verrucomicrobiota	Verrucomicrobiales	Akkermansiaceae	Akkermansia			477																			1		1					303				528					4									382						7						149							1							277			1	1								314		160				378			5		1					7				5				485				85							1	103	1						3			610			331				14	1							8				3				2				313			3				17			188												406				88				3				21				328								28		1		324				67				12										362																											1																						361			1						9			371			397												9								2														1														417			11			231								3				1					27		1	45			15			331			15			23			295														1												450				540					75			95		17				161						230						5															287			95							339			210				80				150		1		235				2				291			1	242			52				179			200								214				130		1		187				10				375				363				209				246				259				200				299										166																							1																										174			336			110			234			212			219			78			182			171			275			327			310		1	211	1				1								1															138											25		1	349												64		1	7			157	1		261			352		158				528				296				254		271				285			250							512				362				248		1		257				301			453	1		1	279				1				521		508				503			24							410				416			763				373		1		362			454								1	418		1	392				322	1							435			2	72				47				312			215				252		1	333								88				390				115				1383				24				261				397				544			1	493				435		1		427					1					237														1																									1						260			267						7		1	416			424												57			35			224																															391			238			358								276		1							296			377			379			415			18			324	TACAGAGGTCTCAAGCGTTGTTCGGAATCACTGGGCGTAAAGCGTGCGTAGGCTGTTTCGTAAGTCGTGTGTGAAAGGCAGGGGCTCAACCCCTGGATTGCACATGATACTGCGAGACTAGAGTAATGGAGGGGGAACCGGAATTCTCGGTGTAGCAGTGAAATGCGTAGATATCGAGAGGAACACTCGTGGCGAAGGCGGGTTCCTGGACATTAACTGACGCTGAGGCACGAAGGCCAGGGGAGCGAAAGGG
Otu0658	Verrucomicrobiota	Verrucomicrobiales	Akkermansiaceae	Akkermansia																												1				2																1																								2																									2		1	2											1	2																																				2																																	3																1																1														2												1																																			3												2																		1					1																									1																																		2																																										4		1																		2						1																																									2															1						1			2	2				1								1												2												1				2																												1					4		1																								1		3									1			5			2			1			1												1			1																																																																				2			2	1							1							2							1											2			4											1	3			3					3					1	3			2				4		1	2				1			1			4					3					1				1									2												2												1												1						1			2				1												2				1				2				1																1		2				2													1																									1	4									3						2																		1																																																														7			3			1			TACAGAGGTCTCAAGCGTTGTTCGGAATCACTGGGCGTAAAGCGTGCGTAGGCTGTTTCGTAAGTCGTGTGTGAAAGGCGCGGGCTCAACCCGCGGACGGCACATGATACTGCGAGACTAGAGTAATGGAGGGGGAACCGGAATTCTCGGTGTAGCAGTGAAATGCGTAGATATCGAGAGGAACACTCGTGGCGAAGGCGGGTTCCTGGACATTAACTGACGCTGAGGCACGAAGGCCAGGGGAGCAAACAGG
Otu0755	Verrucomicrobiota	Verrucomicrobiales	Akkermansiaceae	Akkermansia																												2				1																2																								2			1																																	2			2											1														2																																																																													1														1												5																																			1															1															1					1																																																											1																																				1									1									1														1												1																									2																							1		1								2				2																1				1				2				4								1										1								5																																													1			5			1			2			1									2									1																																																																											1											1						2	1			2			1					1			1	2							2			2	1			1										2				1				3										2																	1																					6								1				1																													3												1								2																1																																										1			1			6			2						3						1									3			1						4																																																											3									TACGGAGGGTGCAAGCGTTGTTCGGAATCACTGGGCGTAAAGCGTGCGTAGGCTGTTTCGTAAGTCGTGTGTGAAAGGCGCGGGCTCAACCCGCGGACGGCACATGATACTGCGAGACTAGAGTAATGGAGGGGGAACCGGAATTCTCGGTGTAGCAGTGAAATGCGTAGATATCGAGAGGAACACTCGTGGCGAAGGCGGGTTCCTGGACATTAACTGACGCTGAGGCACGAAGGCCAGGGGAGCGAAAGGG
Otu0743	Verrucomicrobiota	Verrucomicrobiales	Akkermansiaceae	Akkermansia																												1				1																																											1														2								3		1												1	1																																								1								1																					3				1												3																												1		1																																														1	2															2																				1																																																																																															1						1						4								3				2		2						3																			3																		1																													1																								2				1				3				1																						1				1											2																											1	1			2			1			1						1												1			2						1																																																																				3				1				3										3							2			1								1				2										1				1					1						2																	1				1													1									1																								2													2												1				1								1												1																2		1				1																																							1						2			2			1																																																																																			2									TACGTAGGTGGCAAGCGTTGTTCGGAATCACTGGGCGTAAAGCGTGCGTAGGCTGTTTCGTAAGTCGTGTGTGAAAGGCGCGGGCTCAACCCGCGGACGGCACATGATACTGCGAGACTAGAGTAATGGAGGGGGAACCGGAATTCTCGGTGTAGCAGTGAAATGCGTAGATATCGAGAGGAACACTCGTGGCGAAGGCGGGTTCCTGGACATTAACTGACGCTGAGGCACGAAGGCCAGGGGAGCGAAAGGG
Otu0880	Verrucomicrobiota	Verrucomicrobiales	Akkermansiaceae	Akkermansia			1																																																								1														2												1		1																										1																		2			3																								1																						1																																																																																																														2																																																						1																																																													1				1					1									2						2																					1										3			2																				3				1																						1												1				1												2				1																																																																								1			1												1												2																																										2																					2			1		2				1														2										1								1																							1		1																					2											1									3			5				2								2												1			2				2															1																								1												1																																																																																																																							1														4									5			2						3							TACGTAGGTGGCAAGCGTTGTTCGGAATCACTGGGCGTAAAGCGTGCGTAGGCTGTTTCGTAAGTCGTGTGTGAAAGGCAGGGGCTCAACCCCTGGATTGCACATGATACTGCGAGACTAGAGTAATGGAGGGGGAACCGGAATTCTCGGTGTAGCAGTGAAATGCGTAGATATCGAGAGGAACACTCGTGGCGAAGGCGGGTTCCTGGACATTAACTGACGCTGAGGCACGAAGGCCAGGGGAGCGAAAGGG
Otu0950	Verrucomicrobiota	Verrucomicrobiales	Akkermansiaceae	Akkermansia																																																																																											2																																								2																											1										1												2																								1																						1																																																													1																																																																																												3																										1				2					1									2						1																					2																					1				1								1																						1																4				1								1				3								1																																																																																1									1																																																1												1									1			1						1																								1								1				1				2			2				1										1														3							2																				7																														1				1															3								2												3				3				1								2										1																																																1																																																													1			1			1								1															1										TACAGAGGTCTCAAGCGTTGTTCGGAATCACTGGGCGTAAAGCGTGCGTAGGCTGTTTCGTAAGTCGTGTGTGAAAGGCAGGGGCTCAACCCCTGGATTGCACATGATACTGCGAGACTAGAGTAATGGAGGGGGAACCGGAATTCTCGGTGTAGCAGTGAAATGCGTAGATATCGAGAGGAACACTCGTGGCGAAGGCGGGTTCCTGGACATTAACTGACGCTGAGGCACGAAGGCCAGGGGAGCAAACAGG
Otu0753	Verrucomicrobiota	Verrucomicrobiales	Akkermansiaceae	Akkermansia																																																	1																																																			1																																																2																																																									2								2																																																																																																																																																																																															3						2						3																																2																																																																																																																1				2																																							3									1			1			4															4			1																																																																							3								1																											2				3	2														6																		1							3						1																																			1																					1				6												1																																								1						5				1																																						2									1															1																																																																										2			TACAGAGGTCTCAAGCGTTGTTCGGAATCACTGGGCGTAAAGCGTGCGTAGGCTGTTTCGTAAGTCGTGTGTGAAAGGCGCGGGCTCAACCCGCGGACGGCACATGATACTGCGAGACTAGAGTAATGGAGGGGGAACCGGAATTCTCGGTGTAGCAGTGAAATGCGTAGATATCGAGAGGAACACTCGTGGCGAAGGCGGGTTCCTGGACATTAACTGACGCTGAGGCACGAAAGCGTGGGGAGCAAACAGG
Otu1010	Verrucomicrobiota	Verrucomicrobiales	Akkermansiaceae	Akkermansia																																1		1																								1														4			5									3																3																																																2																																																																																													3																																																																																																																															4																																								1		1												1								3						1																																																																		1																								1																																1		1																																																													1																																																																																													5										2							4			1								1				1																									2										3											1								3																																																																																												1																															1																																																																																																																												1						TACGTAGGGGGCGAGCGTTGTTCGGAATCACTGGGCGTAAAGCGTGCGTAGGCTGTTTCGTAAGTCGTGTGTGAAAGGCGCGGGCTCAACCCGCGGACGGCACATGATACTGCGAGACTAGAGTAATGGAGGGGGAACCGGAATTCTCGGTGTAGCAGTGAAATGCGTAGATATCGAGAGGAACACTCGTGGCGAAGGCGGGTTCCTGGACATTAACTGACGCTGAGGCACGAAGGCCAGGGGAGCGAAAGGG
Otu1245	Verrucomicrobiota	Verrucomicrobiales	Akkermansiaceae	Akkermansia																																	1														1																																																																										1										2			1																																																																																												1																																																																																																																																																																																			4																																																																														3																														4												1				2																																																																											2															4																		3			1																																																																		2										1						5	1																																5																		4																					5				3																																										1																																																																																																																																															4																																													7															2										TACGGAGGGTGCAAGCGTTGTTCGGAATCACTGGGCGTAAAGCGTGCGTAGGCTGTTTCGTAAGTCGTGTGTGAAAGGCAGGGGCTCAACCCCTGGATTGCACATGATACTGCGAGACTAGAGTAATGGAGGGGGAACCGGAATTCTCGGTGTAGCAGTGAAATGCGTAGATATCGAGAGGAACACTCGTGGCGAAGGCGGGTTCCTGGACATTAACTGACGCTGAGGCACGAAGGCCAGGGGAGCGAAAGGG
Otu0918	Verrucomicrobiota	Verrucomicrobiales	Akkermansiaceae	Akkermansia																	1											2																																															6																																	2																																																																																																																																			6		1																																																																																																																																														1																																																																																										1																																																																																											1						2					2																																					1																		1																																																																																				7																					2																																															1																									1																				1																			1																																		3																										1																																											1																											1			1			1			4																																																																				TACGGAGGGTGCAAGCGTTAATCGGAATTACTGGGCGTAAAGCGTGCGTAGGCTGTTTCGTAAGTCGTGTGTGAAAGGCGCGGGCTCAACCCGCGGACGGCACATGATACTGCGAGACTAGAGTAATGGAGGGGGAACCGGAATTCTCGGTGTAGCAGTGAAATGCGTAGATATCGAGAGGAACACTCGTGGCGAAGGCGGGTTCCTGGACATTAACTGACGCTGAGGCACGAAGGCCAGGGGAGCGAAAGGG
Otu2033	Verrucomicrobiota	Verrucomicrobiales	Akkermansiaceae	Akkermansia																																																																																																																																			1																																																																																															1																																																																																																																																																																																							1																																									3										2															1																			1																																			1				1				1																		1																																																																																																																																																									1				1																																															2																															1								1			1												1				1																				2																																																		1				2																																																																																																																																																								1										TACGGAGGATCCGAGCGTTGTTCGGAATCACTGGGCGTAAAGCGTGCGTAGGCTGTTTCGTAAGTCGTGTGTGAAAGGCAGGGGCTCAACCCCTGGATTGCACATGATACTGCGAGACTAGAGTAATGGAGGGGGAACCGGAATTCTCGGTGTAGCAGTGAAATGCGTAGATATCGAGAGGAACACTCGTGGCGAAGGCGGGTTCCTGGACATTAACTGACGCTGAGGCACGAAGGCCAGGGGAGCGAAAGGG
Otu1861	Verrucomicrobiota	Verrucomicrobiales	Akkermansiaceae	Akkermansia			2																																																																																																																																			1																																																																																																																																																																																																																		2																													1			1																																									1																																														2												1																						1																3																																																																																																	1															1			3									1																																										1																																					1																																																																																																	2																															1																																																																																																																																																																													4											1									1						1										TACGGAGGGTGCAAGCGTTAATCGGAATCACTGGGCGTAAAGCGTGCGTAGGCTGTTTCGTAAGTCGTGTGTGAAAGGCAGGGGCTCAACCCCTGGATTGCACATGATACTGCGAGACTAGAGTAATGGAGGGGGAACCGGAATTCTCGGTGTAGCAGTGAAATGCGTAGATATCGAGAGGAACACTCGTGGCGAAGGCGGGTTCCTGGACATTAACTGACGCTGAGGCACGAAGGCCAGGGGAGCGAAAGGG
Otu1551	Verrucomicrobiota	Verrucomicrobiales	Akkermansiaceae	Akkermansia																																	6																																																																																																																																																																																																																																																														1																																																			3																																1																																			4																								1																																														2								1																																						1																																		2																																																							2						2									4																																											2																																																																																																																																														4							1																				1							1																																																																																																																																																																										4																																							TACAGAGGTCTCAAGCGTTGTTCGGAATCACTGGGCGTAAAGCGTGCGTAGGCTGTTTCGTAAGTCGTGTGTGAAAGGCAGGGGCTCAACCCCTGGATTGCACATGATACTGCGAGACTAGAGTAATGGAGGGGGAACCGGAATTCTCGGTGTAGCAGTGAAATGCGTAGATATCGAGAGGAACACTCGTGGCGAAGGCGGGTTCCTGGACATTAACTGACGCTGAGGCTCGAAAGCGTGGGGAGCAAACAGG
Otu1641	Verrucomicrobiota	Verrucomicrobiales	Akkermansiaceae	Akkermansia																																																																																																			1																																																																																		1																1																																																																																												1																																																																																																																																																																																																				1																					2												1												1												4																		1				2																																																																																																																																																																																																																									2											1																																																						1					2																																																																																																		1																																																																																																								TACAGAGGTCTCAAGCGTTGTTCGGAATCACTGGGCGTAAAGCGTGCGTAGGCTGTTTCGTAAGTCGTGTGTGAAAGGCGCGGGCTCAACCCGCGGACGGCACATGATACTGCGAGACTAGAGTAATGGAGGGGGAACCGGAATTCTCGGTGTAGCAGTGAAATGCGTAGATATCGAGAGGAACACTCGTGGCGAAGGCGGGTTCCTGGACATTAACTGACGCTGATGCTCGAAAGTGTGGGTATCAAACAGG
Otu1693	Verrucomicrobiota	Verrucomicrobiales	Akkermansiaceae	Akkermansia																																1																																																																																																																								1																																																																																							2		1																																																																				1																																																																																																								1			2						1																																																																																																																																										1																																																										2									1																																																																																				1																																																																																																																																													1																1																																																							1																																																														1																																																																				TACGTAGGTGGCGAGCGTTATCCGGATTTACTGGGCGTAAAGCGTGCGTAGGCTGTTTCGTAAGTCGTGTGTGAAAGGCGCGGGCTCAACCCGCGGACGGCACATGATACTGCGAGACTAGAGTAATGGAGGGGGAACCGGAATTCTCGGTGTAGCAGTGAAATGCGTAGATATCGAGAGGAACACTCGTGGCGAAGGCGGGTTCCTGGACATTAACTGACGCTGAGGCACGAAGGCCAGGGGAGCGAAAGGG
Otu1802	Verrucomicrobiota	Verrucomicrobiales	Akkermansiaceae	Akkermansia																																																																																																																																																								2																																																																																																																																																																																																																																																																														4																																																																																								1																																																																																																3																		1			1						1																																																																																																																																																				2	2										2																																																								1																																																																																																				1																																																																																																									TACGTAGGTGGCAAGCGTTATCCGGAATCACTGGGCGTAAAGCGTGCGTAGGCTGTTTCGTAAGTCGTGTGTGAAAGGCGCGGGCTCAACCCGCGGACGGCACATGATACTGCGAGACTAGAGTAATGGAGGGGGAACCGGAATTCTCGGTGTAGCAGTGAAATGCGTAGATATCGAGAGGAACACTCGTGGCGAAGGCGGGTTCCTGGACATTAACTGACGCTGAGGCACGAAGGCCAGGGGAGCGAAAGGG
Otu2100	Verrucomicrobiota	Verrucomicrobiales	Akkermansiaceae	Akkermansia																																																																								1																																																																																																																																																																																																																																																																																																																																																																																																																													1																																																																									2																																																																																	1																																																																																1						2																																																																																																																																											1												1																1				1																											1																																																																																																																																		TACAGAGGTCTCAAGCGTTGTTCGGAATCACTGGGCGTAAAGCGTGCGTAGGCTGTTTCGTAAGTCGTGTGTGAAAGGCGCGGGCTCAACCCGCGGACGGCACATGATACTGCGAGACTAGAGTAATGGAGGAGGAACCGGAATTCTCGGTGTAGCAGTGAAATGCGTAGATATCGAGAGGAACACTCGTGGCGAAGGCGGGTTCCTGGACATTAACTGACGCTGAGGCACGAAGGCCAGGGGAGCGAAAGGG
Otu2156	Verrucomicrobiota	Verrucomicrobiales	Akkermansiaceae	Akkermansia																																																																																																																																																				1												1																																					1																2																																																																																																																																																																																																																																																																				1																													1																																																																																																																																1																																																																																																																																			1																																																																																							1				2																																								1																																																																																																																																																																	TACAGAGGTCTCAAGCGTTGTTCGGAATCACTGGGCGTAAAGCGTGCGTAGGCTGTTTCGTAAGCCGTGTGTGAAAGGCGCGGGCTCAACCCGCGGACGGCACATGATACTGCGAGACTAGAGTAATGGAGGGGGAACCGGAATTCTCGGTGTAGCAGTGAAATGCGTAGATATCGAGAGGAACACTCGTGGCGAAGGCGGGTTCCTGGACATTAACTGACGCTGAGGCACGAAGGCCAGGGGAGCGAAAGGG
Otu2747	Verrucomicrobiota	Verrucomicrobiales	Akkermansiaceae	Akkermansia			2																																																																						1																																																										2																																																																																																																																																																																																																																																																																																																																																																																																																																																																																												1																																	2																																																																				3																																				1																																																																																													1																														1																																																																																																																																																																									1				2													TACGTAGGTGGCAAGCGTTGTCCGGATTTACTGGGCGTAAAGCGTGCGTAGGCTGTTTCGTAAGTCGTGTGTGAAAGGCAGGGGCTCAACCCCTGGATTGCACATGATACTGCGAGACTAGAGTAATGGAGGGGGAACCGGAATTCTCGGTGTAGCAGTGAAATGCGTAGATATCGAGAGGAACACTCGTGGCGAAGGCGGGTTCCTGGACATTAACTGACGCTGAGGCACGAAGGCCAGGGGAGCGAAAGGG
*A table containing low prevalence samples (Table A6 full can be found at the Zeonodo link provided in Materials and Methods).
