## Supplementary material for "Evaluating effects of antibiotics across preclinical models of the human gastrointestinal microbiota": Tables S3 to S8

### Sheet: Table S3
Supplementary Table S3: Genera whose abundance differ signicantly between antibiotic-treated and untreated MBRA communities after antibiotics
Silva classification (adjusted to current phylum description)			Mean Log2 fold changes calculated between antibiotic-treated and untreated for each fecal sample											Corrected p-values*											Tests with statistical signifcance for at least one antibiotic
Phylum	Family	Genus	Augmentin	Azithromycin	Cefaclor	Ceftriaxone	Ciprofloxacin	Clindamycin	Doxycycline	Fidaxomicin	Imipenem	Metroonidazole	Vancomycin	Augmentin	Azithromycin	Cefaclor	Ceftriaxone	Ciprofloxacin	Clindamycin	Doxycycline	Fidaxomicin	Imipenem	Vancomycin	Metronidazole	Augmentin	Azithromycin	Cefaclor	Ceftriaxone	Ciprofloxacin	Clindamycin	Doxycycline	Fidaxomicin	Imipenem	Vancomycin	Metronidazole
Actinomycetota	Bifidobacteriaceae	Bifidobacterium	0.175367	-0.292782	1.67684	-0.0911479	0.645818	0.15788	1.85018	1.24327	2.21818	0.88779	2.66761	NA	NA	NA	NA	NA	NA	NA	NA	NA	NA	0.0189039	NA	NA	NA	NA	NA	NA	NA	NA	NA	NA	DS
Actinomycetota	Coriobacteriaceae	Collinsella	0.965235	-0.485427	0.415037	0.53842	3.79998	-0.106915	1.16227	0.982722	2.43423	0.982722	1.98272	NA	NA	NA	NA	0.00611569	NA	NA	NA	0.00219936	0.0472034	NA	NA	NA	NA	NA	DS	NA	NA	NA	DS	DS	NA
Bacteroidota	Bacteroidaceae	Bacteroides	-0.157579	-0.044768	0.0459839	0.0136789	-0.300485	-0.0806003	-0.157092	-0.133081	-0.683673	-0.742855	-0.790349	NA	NA	NA	NA	NA	0.00797353	NA	NA	0.0024167	NA	0.000441437	NA	NA	NA	NA	NA	DS	NA	NA	BC	NA	BC
Bacteroidota	Bacteroidales_unclassified	Bacteroidales_unclassified	0.34528	-0.339546	-0.811495	-2.8478	-4.36438	1.08775	-4.44684	0.676368	-4.94934	-4.48991	-4.89045	NA	NA	NA	NA	0.0148011	0.00678736	0.0068197	NA	0.000142154	0.00772013	8.11999e-05	NA	NA	NA	NA	DS	DS	DS	NA	DS	DS	DS
Bacteroidota	Rikenellaceae	Alistipes	-0.727085	0.123245	-0.810589	-1.28873	-1.06598	-2.72267	0.752323	0.223967	-1.66219	-3.8959	-3.21163	NA	NA	NA	0.000374705	7.8772e-09	0.00155396	NA	NA	0.00320513	7.607e-09	1.60182e-07	NA	NA	NA	BC	BC, DS	BC, DS	NA	NA	BC, DS	BC, DS	BC, DS
Bacteroidota	Tannerellaceae	Parabacteroides	0.234745	0.346245	-0.871043	-0.765255	-1.45325	0.373447	-0.775178	0.113304	-1.75977	-1.49091	-2.07406	NA	NA	NA	NA	0.0194193	NA	NA	NA	0.015943	NA	0.00134167	NA	NA	NA	NA	DS	NA	NA	NA	DS	NA	BC
Bacillota	Christensenellaceae	Christensenellaceae Family	-0.869939	-1.08406	-0.531523	-1.0555	-1.14296	-1.14296	-0.869939	-1.08406	-1.14296	-1.14296	-1.02748	NA	NA	NA	0.029666	0.043456	NA	NA	NA	0.0336227	NA	NA	NA	NA	NA	DS	DS	NA	NA	NA	DS	NA	NA
Bacillota	Clostridiaceae_1	Clostridium_sensu_stricto_1	0.604025	0.833847	0.358788	0.210231	0.304352	0.610646	0.255812	-0.218991	0.735397	0.521842	0.349566	NA	NA	NA	NA	NA	NA	NA	NA	NA	0.0472034	NA	NA	NA	NA	NA	NA	NA	NA	NA	NA	DS	NA
Bacillota	Clostridiaceae_1	Clostridium_sensu_stricto_13	-1.5479	0.359455	-0.14665	-0.0313249	-1.87507	0.320855	-4.38341	-2.86635	0.603318	-0.794304	-0.0258544	NA	NA	NA	NA	NA	NA	NA	0.00522121	NA	NA	NA	NA	NA	NA	NA	NA	NA	NA	DS	NA	NA	NA
Bacillota	Enterococcaceae	Enterococcus	1.93612	-0.910497	0.702564	0.349771	2.1595	-0.695229	0.377199	0.382623	0.972089	1.5773	2.05934	NA	NA	NA	NA	NA	NA	NA	NA	NA	0.0102165	NA	NA	NA	NA	NA	NA	NA	NA	NA	NA	DS	NA
Bacillota	Erysipelotrichaceae	Dielma	-0.351222	-0.144772	0.4719	1.27027	-0.4667	0.648778	1.8672	1.6898	0.755693	-0.407806	-0.244307	NA	NA	NA	NA	NA	NA	NA	0.00344953	NA	NA	NA	NA	NA	NA	NA	NA	NA	NA	DS	NA	NA	NA
Bacillota	Erysipelotrichaceae	Erysipelotrichaceae_ge	1.01809	0.353439	0.721638	1.62756	-0.0723248	1.11267	2.179	0.276623	2.46768	0.500625	1.29064	NA	NA	NA	0.0016484	NA	NA	NA	NA	0.000333585	NA	NA	NA	NA	NA	DS	NA	NA	NA	NA	DS	NA	NA
Bacillota	Erysipelotrichaceae	Faecalitalea	0.0118741	-0.492598	0.280809	1.38034	-0.918863	-1.3339	-0.218424	1.35726	0.438689	-1.21842	1.35726	NA	NA	NA	0.0294369	NA	NA	NA	NA	NA	NA	NA	NA	NA	NA	DS	NA	NA	NA	NA	NA	NA	NA
Bacillota	Erysipelotrichaceae	Holdemania	-1	-1.05658	-0.972519	-1.11548	-1.05658	-1.05658	-0.893085	0.08092	-0.893085	-1.11548	-1.05658	NA	NA	NA	0.029666	NA	NA	NA	NA	NA	NA	NA	NA	NA	NA	DS	NA	NA	NA	NA	NA	NA	NA
Bacillota	Family_XIII	Family_XIII_AD3011_group	-1.34915	-0.41055	-1.63993	-0.619933	-1.94705	-2.47468	-0.702548	-1.85882	-2.45606	-1.79895	-1.61218	NA	NA	NA	NA	0.0151347	0.00699454	NA	0.0384155	0.000333585	NA	NA	NA	NA	NA	NA	DS	DS	NA	DS	DS	NA	NA
Bacillota	Lachnospiraceae	Anaerostipes	3.13822	0.692375	0.775137	2.34269	2.1838	0.822213	0.31774	1.41111	2.38933	1.3261	2.32819	NA	NA	NA	0.00291476	NA	NA	NA	NA	NA	NA	NA	NA	NA	NA	DS	NA	NA	NA	NA	NA	NA	NA
Bacillota	Lachnospiraceae	Blautia	0.925854	-0.100521	0.25219	1.30316	0.624685	-0.482231	0.439382	0.274026	0.199594	-0.368889	0.420956	NA	NA	NA	0.00367201	NA	NA	NA	NA	NA	NA	NA	NA	NA	NA	DS	NA	NA	NA	NA	NA	NA	NA
Bacillota	Lachnospiraceae	Coprococcus_3	-0.723015	-0.797333	0.384547	-0.643742	-0.39988	0.766287	-0.320101	-0.635197	0.13767	-2.45396	0.240305	NA	NA	NA	NA	NA	NA	NA	NA	NA	0.0472034	NA	NA	NA	NA	NA	NA	NA	NA	NA	NA	DS	NA
Bacillota	Lachnospiraceae	Dorea	1.6751	0.16265	0.962916	1.48458	1.43274	-0.0299947	0.629776	-0.858723	0.0975553	-0.117458	1.85326	NA	NA	NA	0.049805	NA	NA	NA	NA	NA	NA	NA	NA	NA	NA	DS	NA	NA	NA	NA	NA	NA	NA
Bacillota	Lachnospiraceae	Eisenbergiella	-0.759732	1.27173	-1.11857	-0.83433	0.298162	0.166865	0.47462	-0.693134	0.735399	-1.75746	-0.382094	NA	NA	0.00157122	0.000493163	NA	NA	NA	NA	NA	NA	NA	NA	NA	BC	BC	NA	NA	NA	NA	NA	NA	NA
Bacillota	Lachnospiraceae	GCA-900066755	-1.60196	-0.935962	-0.768283	-2.60196	-2.58285	-2.24582	-1.83078	-2.58285	-2.18692	-3.07589	-2.83078	NA	NA	NA	0.00105242	0.00524596	NA	NA	0.00522121	0.00460068	0.000271824	0.0105813	NA	NA	NA	BC, DS	DS	NA	NA	DS	DS	DS	DS
Bacillota	Lachnospiraceae	Hungatella	-0.0679768	-1.13004	-0.870531	-0.268017	-0.426431	0.216413	-2.08324	-1.62884	1.55692	-1.85124	-0.209891	NA	NA	NA	NA	NA	NA	NA	NA	0.0331267	NA	NA	NA	NA	NA	NA	NA	NA	NA	NA	DS	NA	NA
Bacillota	Lachnospiraceae	Lachnoclostridium	-0.173022	0.0191158	-0.129323	-0.0219437	0.249666	-0.100861	-0.237849	-0.25494	0.0997558	-0.950404	0.0330683	NA	NA	NA	NA	0.0247532	NA	NA	NA	NA	NA	NA	NA	NA	NA	NA	DS	NA	NA	NA	NA	NA	NA
Bacillota	Lachnospiraceae	Lachnospiraceae_ge	-0.689741	-0.837675	-0.516198	-2.14612	-3.32446	-2.28698	-1.18007	-2.5063	-1.62987	-2.87194	-2.92853	NA	NA	NA	0.029666	0.00129796	NA	NA	0.0384155	0.00188507	NA	0.0214445	NA	NA	NA	DS	DS	NA	NA	DS	DS	NA	DS
Bacillota	Lachnospiraceae	Lachnospiraceae_unclassified	-0.821695	-0.51007	-0.712537	-0.963265	-1.49839	-1.20166	-0.683008	-1.24724	-1.03695	-2.27845	-1.06479	NA	NA	NA	NA	0.0148011	NA	NA	NA	NA	0.00772013	0.0105813	NA	NA	NA	NA	DS	NA	NA	NA	NA	BC, DS	DS
Bacillota	Lachnospiraceae	Sellimonas	-1.22285	-0.748407	-0.54119	-0.379469	-1.0096	-2.14821	-0.924086	-2.55117	-0.0571853	-4.18505	-2.05434	NA	NA	NA	NA	NA	0.0162954	NA	0.00400947	NA	3.30751e-09	0.00672619	NA	NA	NA	NA	NA	BC	NA	BC, DS	NA	BC, DS	BC
Bacillota	Lachnospiraceae	Tyzzerella	-1.4021	-0.457381	0.168328	-1.39129	-3.4801	-3.87242	-3.08234	-2.18126	-0.634014	-3.41299	0.243059	NA	NA	NA	NA	0.043456	NA	NA	NA	NA	0.0102165	NA	NA	NA	NA	NA	DS	NA	NA	NA	NA	DS	NA
Bacillota	Lachnospiraceae	UC5-1-2E3	0.919658	-0.337035	1.04245	0.0531113	-0.952694	-2.32193	-1.12553	0.786596	-0.234465	-1.51457	-1.02425	NA	NA	NA	NA	0.043456	NA	NA	NA	0.0347805	NA	NA	NA	NA	NA	NA	DS	NA	NA	NA	DS	NA	NA
Bacillota	Peptostreptococcaceae	Paraclostridium	2.21983	1.93118	-0.576029	2.95101	4.5433	2.48607	2.58197	1.7459	1.81883	3.26154	3.63775	NA	NA	NA	NA	0.030508	NA	NA	NA	NA	NA	0.0376097	NA	NA	NA	NA	DS	NA	NA	NA	NA	NA	DS
Bacillota	Ruminococcaceae	Anaerotruncus	-1.92735	-0.0482091	-2.00679	-1.62619	-1.97982	-1.82782	-1.87673	-2.14975	-2.03427	-2.14975	-2.09085	0.0117019	NA	0.00101348	0.029666	0.00551376	0.036315	0.0144161	0.00076648	0.00188507	0.00772013	0.00185192	DS	NA	BC, DS	DS	DS	DS	DS	DS	DS	DS	DS
Bacillota	Ruminococcaceae	Butyricicoccus	0.321011	-0.0456558	0.622382	0.612218	0.750294	0.321011	0.69528	0.253372	0.884523	0.427139	0.804863	NA	NA	NA	NA	0.0437976	NA	NA	NA	NA	NA	NA	NA	NA	NA	NA	DS	NA	NA	NA	NA	NA	NA
Bacillota	Ruminococcaceae	Candidatus_Soleaferrea	1.85031	-0.0710831	0.882016	1.55695	0.81526	-1.24101	-0.115477	0.0677446	0.556948	-1.74624	1.06774	0.00604216	NA	0.0139448	0.000537137	NA	NA	NA	NA	NA	0.00761674	0.0124267	DS	NA	DS	DS	NA	NA	NA	NA	NA	DS	DS
Bacillota	Ruminococcaceae	Oscillibacter	0.543666	-2.35279	-0.973528	1.10132	0.68331	1.119	1.91045	0.917538	-1.0624	-0.889817	2.53579	NA	NA	NA	NA	NA	NA	NA	0.041406	NA	NA	NA	NA	NA	NA	NA	NA	NA	NA	DS	NA	NA	NA
Bacillota	Ruminococcaceae	Phocea	-0.479808	-0.77259	-0.809115	-1.14032	-1.39408	-0.84659	-1.39408	-1.45066	-1.28716	-1.50956	-1.50956	NA	NA	NA	0.033227	0.0275735	NA	0.0435635	0.0194133	0.0388624	0.0472034	0.0170392	NA	NA	NA	DS	DS	NA	DS	DS	DS	DS	DS
Bacillota	Ruminococcaceae	Ruminiclostridium_9	-0.940129	-0.908008	-0.352162	-1.39079	-0.213485	-1.67619	-1.21676	-0.845835	-0.120069	-1.97575	-2.00377	NA	NA	NA	0.0206401	NA	NA	NA	NA	NA	NA	NA	NA	NA	NA	DS	NA	NA	NA	NA	NA	NA	NA
Bacillota	Ruminococcaceae	Ruminococcaceae Family	-0.0281969	-1.23173	-0.66633	-1.66141	-1.69116	-1.69116	-1.18866	-1.52124	-1.1062	-1.69116	-1.23173	NA	NA	NA	0.018905	0.0453625	NA	NA	NA	NA	NA	NA	NA	NA	NA	DS	DS	NA	NA	NA	NA	NA	NA
Bacillota	Ruminococcaceae	Ruminococcaceae_NK4A214_group	-1.84503	-1.84503	-1.95606	-1.81855	-1.74193	0.0865877	-1.95606	-1.95606	-2.01495	-1.95606	-2.01495	0.0432975	NA	0.00278056	0.00812795	0.0453625	NA	0.0176313	0.0140855	0.00376592	0.0472034	0.0102723	DS	NA	DS	DS	DS	NA	DS	DS	DS	DS	DS
Bacillota	Ruminococcaceae	Ruminococcaceae_UCG-002	-1.14323	-0.0952307	-0.508989	-0.833732	-0.324355	-1.96855	-1.20525	-2.36403	-0.541696	-0.923899	-0.632349	NA	NA	NA	NA	NA	NA	NA	0.00522121	NA	NA	NA	NA	NA	NA	NA	NA	NA	NA	DS	NA	NA	NA
Bacillota	Ruminococcaceae	Ruminococcaceae_UCG-003	-1.50754	-1.43021	-0.601072	-2.14921	-1.72306	-0.914127	-2.73417	-2.0673	-2.53967	-3.22556	-2.72676	NA	NA	NA	0.0214238	NA	NA	0.00090446	NA	0.00333162	0.00483055	0.000877271	NA	NA	NA	BC, DS	NA	NA	BC, DS	NA	BC, DS	BC, DS	BC, DS
Bacillota	Ruminococcaceae	Ruminococcaceae_UCG-004	-1.63243	0.0243267	-1.35232	-1.21923	-2.96173	-2.88958	-1.24714	-2.43978	-1.53289	-2.22477	-1.21371	0.0209359	NA	0.0105639	0.0320055	1.35714e-07	4.03e-06	NA	7.37e-07	0.0154859	0.00772013	NA	BC	NA	BC, DS	BC, DS	BC, DS	BC, DS	NA	BC, DS	BC, DS	BC, DS	NA
Bacillota	Ruminococcaceae	Ruminococcaceae_UCG-005	-2.4046	-1.29768	-1.99419	-1.89558	-2.48054	-1.75926	-1.60254	-2.83202	-1.24705	-3.10504	-1.38622	0.00642909	NA	0.00241123	0.00812795	0.00718231	0.00048324	NA	0.00050138	0.00188507	6.43303e-05	NA	DS	NA	DS	DS	DS	DS	NA	DS	DS	DS	NA
Bacillota	Ruminococcaceae	Ruminococcaceae_unclassified	-1.25477	-0.495433	0.02755	-1.07154	0.367286	-2.55433	-0.664803	-2.5918	-1.72079	-3.93284	-0.98798	NA	NA	NA	NA	NA	0.00048324	NA	5.14e-06	0.015943	7.607e-09	NA	NA	NA	NA	NA	NA	BC, DS	NA	BC, DS	DS	BC, DS	NA
Bacillota	Ruminococcaceae	UBA1819	-1.30401	-1.1047	-0.468931	-1.226	-1.35845	0.189034	0.0285692	-1.47393	-1.25154	-1.47393	-0.971431	0.0320622	NA	NA	0.00291476	0.00217607	0.012378	NA	0.00076648	0.0107439	0.00529403	NA	DS	NA	NA	DS	DS	DS	NA	DS	DS	DS	NA
Bacillota	Veillonellaceae	Dialister	-0.837618	-1.40638	-1.71857	-1.27769	-1.71286	0.160053	-0.0183451	-0.174163	-1.71286	1.20254	-1.49903	NA	NA	NA	0.0409575	NA	NA	NA	NA	NA	NA	NA	NA	NA	NA	DS	NA	NA	NA	NA	NA	NA	NA
Fusobacteriota	Fusobacteriotaceae	Fusobacterium	0.214723	-6.08982	-0.822251	-1.7604	-1.63039	-2.29108	0.45579	0.57611	-0.570182	-3.371	0.824567	2.23567e-10	2.23567e-10	NA	0.0435034	NA	NA	NA	NA	NA	0.0472034	NA	DS	DS	NA	DS	NA	NA	NA	NA	NA	DS	NA
Pseudomonadota	Burkholderiaceae	Parasutterella	-0.111698	-4.80887	-0.32616	-2.90765	-4.01369	-5.08898	1.15011	2.34892	-1.3533	-0.667514	1.93418	3.26249e-06	3.26249e-06	NA	0.00812795	0.00277915	4.03e-06	NA	0.0386637	NA	NA	0.0170877	DS	BC, DS	NA	BC, DS	DS	BC, DS	NA	DS	NA	NA	DS
Pseudomonadota	Enterobacteriaceae	Enterobacteriaceae_unclassified	1.76818	0.777608	-0.193189	1.10766	0.0364587	1.70493	0.79551	-0.0168817	1.26035	1.31857	-2.09217	NA	NA	NA	0.0190755	NA	NA	NA	NA	NA	1.41578e-06	NA	NA	NA	NA	DS	NA	NA	NA	NA	NA	DS	NA
Pseudomonadota	Enterobacteriaceae	Escherichia-Shigella	0.242802	0.00303779	0.261393	0.481365	0.755549	0.339081	0.558236	0.477738	0.867504	1.79188	0.88973	NA	NA	NA	0.00792321	0.000577394	0.00767144	NA	NA	0.00188507	7.297e-19	1.77594e-05	NA	NA	NA	DS	DS	DS	NA	NA	DS	BC, DS	DS
Verrucomicrobiota	Akkermansiaceae	Akkermansia	-0.871238	-1.18018	-1.55874	-4.17287	-4.64562	-5.90278	-4.9384	-0.272357	-6.32959	-3.87231	-1.35645	NA	NA	NA	0.0095276	0.000963874	6.7e-06	0.00090446	NA	6.33442e-07	0.0472034	NA	NA	NA	NA	BC, DS	DS	BC, DS	DS	NA	BC, DS	DS	NA

### Sheet: Table S4
Supplementary Table S4: OTUs whose abundance differ signicantly between antibiotic-treated and untreated MBRA communities after antibiotics
					#reads in most abundant sample	Mean Log2 fold changes calculated between antibiotic-treated and untreated for each fecal sample											q-values*											Tests with statistical signifcance for at least one antibiotic
	Phylum	Family	Genus	Species		Augmentin	Azithromycin	Cefaclor	Ceftriaxone	Ciprofloxacin	Clindamycin	Doxycycline	Fidaxomicin	Imipenem	Metroonidazole	Vancomycin	Augmentin	Azithromycin	Cefaclor	Ceftriaxone	Ciprofloxacin	Clindamycin	Doxycycline	Fidaxomicin	Imipenem	Metronidazole	Vancomycin	Azithromycin	Cefaclor	Ceftriaxone	Ciprofloxacin	Clindamycin	Doxycycline	Fidaxomicin	Imipenem	Metronidazole	Vancomycin	Metronidazole
Otu0192	Actinobacteria	Coriobacteriaceae	Collinsella	Collinsella aerofaciens	234	1.15285	0.345497	-0.0300126	0.263034	-0.152003	1.29451	-0.780034	-0.180572	-1.06954	2.22542	0.601836	NA	NA	NA	NA	NA	NA	NA	NA	0.0368386	NA	NA	NA	NA	NA	NA	NA	NA	NA	NA	BC	NA	NA
Otu0363	Bacillota	Clostridiaceae_1	Clostridiaceae_1_unclassified	Clostridium perfringens	8	-0.389947	-0.118644	0.243926	-0.0384741	-0.389947	-0.203533	0	0.275634	0.275634	-0.293731	0.211504	NA	NA	NA	NA	NA	NA	NA	NA	NA	1.21002e-05	NA	NA	NA	NA	NA	NA	NA	NA	NA	NA	BC	BC, DS
Otu0008	Bacillota	Erysipelotrichaceae	Erysipelatoclostridium	Thomasclavelia ramosa	1288.5	0.220425	-1.01383	-0.0708134	-0.131262	-0.681911	-0.153916	-0.192434	0.0265437	-0.095241	-0.0852986	0.562671	NA	NA	NA	NA	NA	NA	NA	NA	NA	NA	0.0466894	NA	NA	NA	NA	NA	NA	NA	NA	NA	NA	BC
Otu0074	Bacillota	Erysipelotrichaceae	Erysipelotrichaceae_ge	Clostridium innocuum	284	0.877526	0.676429	-0.963515	0.681045	-0.47969	-0.149542	-0.281047	0.580851	0.0155174	2.34231	-0.62408	NA	NA	NA	0.047915	NA	NA	NA	NA	0.0158544	NA	NA	NA	NA	NA	BC	NA	NA	NA	NA	BC	NA	NA
Otu0260	Bacillota	Erysipelotrichaceae	Holdemania	Holdemania massiliensis	13.5	0.321928	0.415037	0.297681	0.169925	1.24793	0.70044	0.0588937	0	0	0.222392	0.0588937	NA	NA	NA	NA	NA	NA	NA	NA	NA	NA	0.0215238	NA	NA	NA	NA	NA	NA	NA	NA	NA	NA	BC
Otu0105	Bacillota	Family_XIII	Family_XIII_AD3011_group	Family_XIII_AD3011_group spp.	147	1.09398	0.854149	1.53797	1.72163	1.11974	2.17608	1.87699	2.60334	0.253757	1.69188	1.94342	NA	NA	NA	NA	NA	NA	NA	NA	0.03787	NA	0.0107911	NA	NA	NA	NA	NA	NA	NA	NA	BC	NA	BC
Otu0041	Bacillota	Lachnospiraceae	Eisenbergiella	Eisenbergiella tayi	585	1.33626	2.54353	1.66005	1.58911	0.904119	1.41469	2.83769	-1.54536	1.88175	1.43634	-0.468634	NA	NA	NA	NA	NA	NA	NA	NA	NA	NA	0.00612532	NA	NA	NA	NA	NA	NA	NA	NA	NA	NA	BC
Otu0171	Bacillota	Lachnospiraceae	Eisenbergiella	Eisenbergiella porci	45.5	-1.75946	-1.93455	-1.39156	-1.53119	-1.75946	-1.56682	-1.64082	-1.16082	-2.30378	-2.30378	1.05377	NA	NA	NA	NA	NA	NA	NA	NA	NA	0.0186552	0.000970173	NA	NA	NA	NA	NA	NA	NA	NA	NA	BC	BC
Otu0123	Bacillota	Lachnospiraceae	GCA-900066755	Diplocloster agilis	70.5	-0.131245	-1.06413	0.753596	0.110644	1.39927	1.67284	1.0813	0.891476	0.632943	-1.10852	-1.15433	NA	NA	NA	0.00316427	0.00594388	NA	NA	NA	NA	0.00019796	5.25086e-06	NA	NA	NA	BC	BC, DS	NA	NA	NA	NA	BC	BC
Otu0062	Bacillota	Lachnospiraceae	Lachnoclostridium	Clostridium scindens	78.5	-2.08537	-0.897739	0.0434081	-0.0853659	0.967102	-0.439374	0.737175	0.159747	0.417134	-0.262825	0.304405	NA	NA	NA	NA	NA	NA	NA	NA	NA	0.0424655	0.000808553	NA	NA	NA	NA	NA	NA	NA	NA	NA	BC	BC, DS
Otu0138	Bacillota	Lachnospiraceae	Lachnoclostridium	Enterocloster citroniae	58.5	-2.7044	-1.73039	0.142883	-0.660004	-0.254365	0.0807044	-0.351881	-2.08549	-2.38247	-1.67886	-2.1542	NA	NA	NA	NA	NA	NA	NA	NA	NA	0.0232315	0.005804	NA	NA	NA	NA	NA	NA	NA	NA	NA	BC	BC
Otu0141	Bacillota	Lachnospiraceae	Lachnospiraceae_ge	[Ruminococcus] torques	14.3333	-0.364054	-1.16474	0.150965	-0.871014	0.324002	0.435648	-1.07455	0.220909	-0.533979	-0.949016	-0.692676	NA	NA	NA	0.041953	0.000635753	0.0428153	NA	NA	0.040003	0.000174875	0.000213217	NA	NA	NA	BC	BC	BC	BC, DS	NA	BC	BC	BC
Otu0072	Bacillota	Lachnospiraceae	Lachnospiraceae_unclassified	Clostridium sp.	210	2.75774	-1.44846	2.69959	1.90321	3.07249	1.57391	0.84922	-1.44846	0.786756	-0.478834	-1.44846	NA	NA	NA	NA	NA	NA	NA	NA	NA	NA	0.00116142	NA	NA	NA	NA	NA	NA	NA	NA	NA	NA	BC
Otu0137	Bacillota	Lachnospiraceae	Lachnospiraceae_unclassified	Lacrimispora indolis	71	1.61137	2.5267	1.62253	0.0633026	1.64096	0.719348	1.31353	-1.39613	1.93777	-0.659163	0.54247	NA	NA	NA	NA	NA	NA	NA	NA	NA	NA	0.0136879	NA	NA	NA	NA	NA	NA	NA	NA	NA	NA	BC
Otu0122	Bacillota	Lachnospiraceae	Lachnospiraceae_unclassified	Enterocloster asparagiformis	59	-0.452127	0.644735	0.470705	0.562824	0.7355	-0.0370893	0.0644487	0.105869	1.33214	-1.06746	0.672569	NA	NA	NA	NA	NA	NA	NA	NA	NA	0.00565248	NA	NA	NA	NA	NA	NA	NA	NA	NA	NA	BC	NA
Otu0654	Bacillota	Lachnospiraceae	Lachnospiraceae_unclassified	Cuneatibacter spp.	2	0.115477	0	0.0297473	0	0	0	0	0	0	0.0588937	0.115477	NA	NA	NA	NA	NA	NA	NA	NA	NA	0.0239996	NA	NA	NA	NA	NA	NA	NA	NA	NA	NA	NA	DS
Otu0056	Bacillota	Lachnospiraceae	Sellimonas	Sellimonas intestinalis	102.5	-0.641734	-0.709109	-1.28834	-0.813374	0.440881	-0.204919	-0.919101	0.0472679	-1.20492	0.327776	-0.442248	NA	NA	NA	NA	NA	0.00197847	NA	0.000318858	NA	1.71707e-06	0.00644324	NA	NA	NA	NA	NA	BC	BC, DS	NA	DS	BC	BC, DS
Otu0036	Bacillota	Lachnospiraceae	Tyzzerella	Blautia hominis	223.5	-5.10562	-3.29826	-2.35073	-0.881616	-1.41446	0.634725	0.108702	-1.54083	-5.10562	-5.10562	-1.69623	0.00604216	NA	NA	NA	NA	NA	NA	NA	NA	NA	NA	DS	NA	NA	NA	NA	NA	NA	NA	NA	NA	NA
Otu0216	Bacillota	Ruminococcaceae	Anaerotruncus	Anaerotruncus spp.	10.5	0	-0.5025	0.815415	0.612977	0.693897	1.25239	-0.133267	-0.5025	0	0.121991	-0.5025	0.0117019	NA	0.0168785	NA	NA	NA	NA	NA	0.0448966	0.0314832	0.000187235	DS	NA	BC	BC	NA	NA	NA	NA	BC	BC	BC
Otu0114	Bacillota	Ruminococcaceae	Candidatus_Soleaferrea	Bittarella massiliensis	85	0.558731	-0.278716	-0.553625	-0.467986	0.0193653	0.0943274	-0.402098	0.545434	0.82397	1.16123	-0.481533	0.00604216	NA	NA	0.0200686	NA	NA	NA	NA	NA	NA	NA	DS	NA	NA	BC	NA	NA	NA	NA	NA	NA	NA
Otu0167	Bacillota	Ruminococcaceae	Oscillibacter	Dysosmobacter welbionis	17	-0.603341	-0.718818	0.133625	-0.303781	0.529109	-0.303781	-0.0943274	0.981621	0.396659	0.122484	1.29613	NA	NA	NA	NA	NA	NA	NA	NA	NA	NA	0.000755742	NA	NA	NA	NA	NA	NA	NA	NA	NA	NA	BC
Otu0292	Bacillota	Ruminococcaceae	Phocea	Merdimmobilis hominis	10	0.649503	0.0824622	0.504163	0.13493	1.23447	0.281771	0.234465	-0.0874628	-0.0874628	1.10893	0.281771	NA	NA	NA	NA	NA	NA	NA	NA	NA	NA	0.00920857	NA	NA	NA	NA	NA	NA	NA	NA	NA	NA	BC
Otu0558	Bacillota	Ruminococcaceae	Ruminiclostridium_5	Hydrogeniiclostridium hominis	3	-0.0297473	0.140178	-0.0297473	-0.0297473	0.0857299	0.0291463	-0.0297473	0.0291463	0.514573	0.0857299	-0.0297473	NA	NA	NA	NA	NA	NA	NA	NA	NA	0.0239996	NA	NA	NA	NA	NA	NA	NA	NA	NA	NA	NA	DS
Otu0096	Bacillota	Ruminococcaceae	Ruminiclostridium_9	Flintibacter faecis	120	-0.975752	-1.0108	0.442168	-0.473931	-0.173352	-0.379294	-0.999022	-0.283325	-2.73208	0.574163	1.33459	NA	NA	NA	NA	NA	NA	NA	NA	NA	NA	0.000780432	NA	NA	NA	NA	NA	NA	NA	NA	NA	NA	BC
Otu0207	Bacillota	Ruminococcaceae	Ruminococcaceae_NK4A214_group	Oscillospiraceae sp.	32.5	1.75899	-0.115477	0.469485	0.106915	0.943416	0.547488	0.157541	-0.115477	0	0.0544478	-0.115477	0.0432975	NA	NA	NA	NA	NA	NA	NA	NA	NA	NA	DS	NA	NA	NA	NA	NA	NA	NA	NA	NA	NA
Otu0051	Bacillota	Ruminococcaceae	Ruminococcaceae_UCG-002	Hominicoprocola fusiformis	331	0.356431	-1.97269	-0.165338	1.25227	3.30715	1.67405	-0.0184963	0.705379	1.26762	-2.70966	-2.70966	NA	NA	NA	0.0388775	NA	0.0191372	1.68361e-14	NA	NA	NA	3.15657e-05	NA	NA	NA	BC	NA	BC	BC	NA	NA	NA	BC
Otu0100	Bacillota	Ruminococcaceae	Ruminococcaceae_UCG-002	Vescimonas coprocola	83	2.3991	0.867245	-0.0374747	1.97602	3.12156	0.91847	0.884523	2.3991	1.12156	0.721024	-0.922832	NA	NA	NA	NA	NA	NA	NA	NA	NA	NA	0.0175561	NA	NA	NA	NA	NA	NA	NA	NA	NA	NA	BC
Otu0112	Bacillota	Ruminococcaceae	Ruminococcaceae_UCG-002	Oscillibacter sp.	381	0.277534	-0.459432	3.52862	1.40682	0.203533	4.81669	2.05364	-0.459432	-0.459432	-0.459432	-0.459432	NA	NA	NA	NA	NA	NA	NA	NA	NA	NA	0.0262225	NA	NA	NA	NA	NA	NA	NA	NA	NA	NA	BC
Otu0135	Bacillota	Ruminococcaceae	Ruminococcaceae_UCG-002	Vescimonas fastidiosa	83.5	0.0291463	1.81155	2.05299	3.03634	3.26181	2.44057	1.05772	-0.0297473	0.0857299	0.670692	-0.0297473	NA	NA	NA	NA	NA	NA	NA	NA	NA	NA	0.00378355	NA	NA	NA	NA	NA	NA	NA	NA	NA	NA	BC
Otu0034	Bacillota	Ruminococcaceae	Ruminococcaceae_UCG-003	Oscillibacter sp. BX15	133	0.403042	-0.987192	0.352598	0.00183666	1.25382	0.782195	0.343453	-0.104796	-0.610924	-0.373375	-0.136769	NA	NA	NA	0.000257294	NA	NA	0.00097584	NA	0.0368386	0.00668597	0.00153257	NA	NA	NA	BC	BC, DS	NA	BC	BC, DS	BC	BC	BC, DS
Otu0117	Bacillota	Ruminococcaceae	Ruminococcaceae_UCG-003	Oscillibacter ruminatium	83	2.03562	-0.0365259	1.1565	0.643856	3.48543	2.45943	2.43296	2.30743	2.06178	2.74416	-0.736966	NA	NA	NA	NA	NA	0.0151996	NA	NA	NA	NA	0.0185989	NA	NA	NA	NA	NA	BC	NA	NA	NA	NA	BC
Otu0089	Bacillota	Ruminococcaceae	Ruminococcaceae_UCG-004	Evtepia gabavorous	34	-2.36602	-0.684843	-0.703056	-0.469114	0.985452	0.202263	-0.797737	0.0427849	-0.0844503	0.13355	0.185389	0.0117019	NA	0.00278017	0.0121361	8.24455e-06	6.63923e-06	0.0187373	1.91841e-05	0.0280158	0.0239996	0.000167544	DS	NA	BC	BC	DS	BC, DS	BC, DS	DS	BC, DS	DS	BC, DS
Otu0163	Bacillota	Ruminococcaceae	Ruminococcaceae_UCG-005	Faecousia intestinalis	14.5	-0.215013	-0.215013	-0.258602	0.606989	1.54749	0.931828	-0.378512	1.26303	0.931828	1.04372	-0.378512	0.00642909	NA	NA	NA	NA	NA	NA	NA	NA	NA	NA	DS	NA	NA	NA	NA	NA	NA	NA	NA	NA	NA
Otu0187	Bacillota	Ruminococcaceae	Ruminococcaceae_unclassified	Solibaculum mannosilyticum	31	0.946229	-0.403356	0.802319	1.03477	2.04333	1.15024	-0.109624	1.47534	1.61973	1.74048	-0.0721498	NA	NA	NA	NA	NA	NA	NA	NA	NA	0.00208008	NA	NA	NA	NA	NA	NA	NA	NA	NA	NA	BC	NA
Otu0129	Bacillota	Ruminococcaceae	UBA1819	Ruthenibacterium lactatiformans	26	1.25526	0	0.361708	1.21573	1.40336	0.472068	-0.199309	0.537657	0	0.215729	0.215729	0.0320622	NA	NA	0.00181708	0.00736044	0.0156503	NA	NA	0.0360021	0.00223518	0.00408125	DS	NA	NA	BC	BC	BC	NA	NA	BC	BC	BC
Otu0046	Bacillota	Veillonellaceae	Dialister	Dialister invisus	157.5	2.39038	0.702319	3.094	1.36212	2.17264	2.78742	2.16175	-0.686246	-1.88264	2.74428	2.78032	NA	NA	NA	NA	NA	NA	NA	NA	NA	NA	0.0175561	NA	NA	NA	NA	NA	NA	NA	NA	NA	NA	BC
Otu0002	Bacteroidota	Bacteroidaceae	Bacteroides	Bacteroides faecis	2645	0.514107	0.230505	-0.0664357	-0.660186	-0.43032	0.216012	-0.019408	0.0801463	-0.655399	0.174495	-0.621337	NA	NA	NA	NA	NA	NA	NA	NA	NA	NA	2.59138e-06	NA	NA	NA	NA	NA	NA	NA	NA	NA	NA	BC
Otu0006	Bacteroidota	Bacteroidaceae	Bacteroides	Bacteroides uniformis	1623.5	-0.485929	-0.736129	0.464225	0.560961	1.29205	-0.19408	0.829657	1.72174	1.2388	0.636653	-1.61285	NA	NA	NA	NA	NA	NA	NA	NA	NA	NA	0.00372768	NA	NA	NA	NA	NA	NA	NA	NA	NA	NA	BC
Otu0024	Bacteroidota	Bacteroidaceae	Bacteroides	Bacteroides uniformis	660	0.633192	-3.74456	0.494637	-0.488986	0.53097	0.839855	0.16674	-0.447998	-0.262442	0.278422	-5.86888	NA	NA	NA	NA	NA	NA	NA	NA	NA	NA	0.0125279	NA	NA	NA	NA	NA	NA	NA	NA	NA	NA	BC
Otu0049	Bacteroidota	Bacteroidaceae	Bacteroides	Bacteroides acidifaciens	630	1.59534	0.753807	-0.579592	-3.91246	-4.85105	1.51308	-4.85105	-4.85105	-0.173923	-4.85105	1.38894	NA	NA	NA	NA	NA	NA	NA	NA	NA	NA	0.0072221	NA	NA	NA	NA	NA	NA	NA	NA	NA	NA	BC
Otu0057	Bacteroidota	Bacteroidaceae	Bacteroides	Bacteroides stercoris	832.5	-1.04891	-3.14136	-1.32594	-0.884523	-1.24013	-1.22882	-1.05889	2.47335	-1.98089	-3.47393	2.77751	NA	NA	NA	NA	NA	NA	NA	NA	NA	0.0195349	0.000111852	NA	NA	NA	NA	NA	NA	NA	NA	NA	BC	BC
Otu0066	Bacteroidota	Bacteroidaceae	Bacteroides	Bacteroides spp.	60	0.491255	-0.601004	-0.125984	0.22822	0.469818	-0.145702	0.362238	1.10292	0.520742	0.686026	-0.784604	NA	NA	NA	NA	NA	NA	NA	NA	0.0133679	0.0137915	0.0346403	NA	NA	NA	NA	NA	NA	NA	NA	BC	BC	BC
Otu0075	Bacteroidota	Bacteroidaceae	Bacteroides	Bacteroides faecis	50	1.01146	-0.127025	0.3956	0.47577	1.03089	0.282619	1.03089	1.1378	0.541595	0.664866	-0.907712	NA	NA	NA	NA	0.0141789	NA	NA	NA	0.00490733	0.000762972	4.08895e-05	NA	NA	NA	NA	NA	DS	NA	NA	BC	BC, DS	BC, DS
Otu0079	Bacteroidota	Bacteroidaceae	Bacteroides	Bacteroides spp.	47.5	1.23724	0.0373037	0.216346	0.89394	1.61358	0.137706	1.39771	1.56482	0.850218	1.63949	-0.453331	NA	NA	NA	NA	NA	NA	NA	NA	0.00116646	0.000151532	0.0254765	NA	NA	NA	NA	NA	NA	NA	NA	BC	BC	BC
Otu0080	Bacteroidota	Bacteroidaceae	Bacteroides	Bacteroides uniformis	48.5	0.955235	-0.624491	0.110906	0.45186	0.868755	0.552387	1.10461	1.18286	0.874315	0.934096	-1.21732	NA	NA	NA	NA	NA	NA	NA	NA	0.019265	0.00421384	0.0333487	NA	NA	NA	NA	NA	NA	NA	NA	BC	BC	BC
Otu0099	Bacteroidota	Bacteroidaceae	Bacteroides	Bacteroides faecis	70	0.161919	1.05424	0.21209	0.68634	0.884983	-0.0971687	0.549523	-0.0621217	1.61234	0.83628	-2.38405	NA	NA	NA	NA	NA	NA	NA	NA	NA	NA	0.0345282	NA	NA	NA	NA	NA	NA	NA	NA	NA	NA	BC
Otu0120	Bacteroidota	Bacteroidaceae	Bacteroides	Bacteroides faecalis	57.5	0.923294	-1.06201	-0.137037	0.418535	-0.716874	0.112241	0.933108	-0.490103	-1.00468	0.350589	0.470004	NA	NA	NA	NA	NA	NA	NA	NA	NA	0.00177358	5.90662e-05	NA	NA	NA	NA	NA	NA	NA	NA	NA	BC	BC
Otu0169	Bacteroidota	Bacteroidaceae	Bacteroides	Bacteroides parvus	23	-0.630766	-0.263034	0.209453	0.169925	1.5025	0.222392	0.938599	1.07325	1.07325	-0.584963	-0.941106	NA	NA	NA	NA	NA	NA	NA	NA	NA	NA	0.0183793	NA	NA	NA	NA	NA	NA	NA	NA	NA	NA	BC
Otu0180	Bacteroidota	Bacteroidaceae	Bacteroides	Bacteroides spp.	26	1.03477	-0.187627	0.394364	0.0347654	0.379414	1.07985	0.581047	1.12357	0.48375	0.144948	-1.35755	NA	NA	NA	NA	NA	NA	NA	NA	NA	NA	0.0389872	NA	NA	NA	NA	NA	NA	NA	NA	NA	NA	BC
Otu0182	Bacteroidota	Bacteroidaceae	Bacteroides	Bacteroides spp.	41	-0.4975	-0.337035	0.640647	1.32193	1.44846	0.0297473	1.20945	1.96963	1.29768	0.297681	-1	NA	NA	NA	NA	NA	NA	NA	NA	NA	NA	0.00764309	NA	NA	NA	NA	NA	NA	NA	NA	NA	NA	BC
Otu0195	Bacteroidota	Bacteroidaceae	Bacteroides	Bacteroides uniformis	28.5	-0.182203	0.474909	0.933274	0.365284	2.4924	0.872244	1.09464	1.42114	1.38414	1.43929	-0.297681	NA	NA	NA	NA	NA	NA	NA	NA	NA	NA	0.0484616	NA	NA	NA	NA	NA	NA	NA	NA	NA	NA	BC
Otu0241	Bacteroidota	Bacteroidaceae	Bacteroides	Bacteroides faecis	8	0.589981	0.0924809	0.0298499	-0.0721498	-0.15368	0.147976	0.278037	0.0924809	-0.410019	0.629509	-0.294542	NA	NA	NA	NA	NA	NA	NA	NA	NA	NA	0.00372768	NA	NA	NA	NA	NA	NA	NA	NA	NA	NA	BC
Otu0247	Bacteroidota	Bacteroidaceae	Bacteroides	Bacteroides uniformis	9.5	-0.0230836	0.0227201	0.301944	0.326501	1.152	0.448985	0.514573	0.880701	0.514573	0.63743	-0.119299	NA	NA	NA	NA	NA	NA	NA	NA	NA	NA	0.038885	NA	NA	NA	NA	NA	NA	NA	NA	NA	NA	BC
Otu0261	Bacteroidota	Bacteroidaceae	Bacteroides	Bacteroides spp.	12	0.923379	0.665581	0.741932	1.03684	0.534336	0.463947	1.04891	1.37084	0.568284	0.389947	-0.103093	NA	NA	NA	NA	NA	NA	NA	NA	NA	NA	0.0464185	NA	NA	NA	NA	NA	NA	NA	NA	NA	NA	BC
Otu0130	Bacteroidota	Bacteroidaceae	Bacteroides	Bacteroides caecimuris	39	-0.456858	0.466907	-0.68634	-0.0207586	0.795529	-1.54432	0.906891	-0.222392	0.500074	-0.68634	0.263034	NA	NA	NA	NA	NA	NA	NA	NA	0.0253878	0.0445904	NA	NA	NA	NA	NA	NA	NA	NA	NA	BC	BC	NA
Otu0070	Bacteroidota	Bacteroidales_unclassified	Bacteroidales_unclassified	Barnesiella propionica	419	1.31892	-3.4975	-0.205584	-0.681081	-0.0614005	-0.38529	2.17825	-4	-1.75207	-3.94111	-3.94111	NA	NA	NA	NA	0.0285929	NA	0.0404022	NA	0.00658399	0.0137915	3.06935e-05	NA	NA	NA	NA	BC	NA	BC	NA	BC	BC	BC
Otu0107	Bacteroidota	Bacteroidales_unclassified	Bacteroidales_unclassified	Barnesiella propionica	193	2.51206	-2.26053	0.818661	0.204358	0.724366	0.88922	2.15169	-2.26053	-1.52356	-1.84549	-2.26053	NA	NA	NA	0.0480286	NA	NA	NA	NA	0.0133679	0.0190665	0.000109386	NA	NA	NA	BC	NA	NA	NA	NA	BC	BC	BC
Otu0019	Bacteroidota	Rikenellaceae	Alistipes	Alistipes onderdonkii subsp. onderdonkii	547	2.02658	-1.11119	0.679221	0.440266	0.0360352	0.743635	-0.369464	-0.186656	-1.24869	-0.133217	1.62935	NA	NA	NA	NA	0.00432512	NA	NA	NA	NA	0.00118159	0.000111852	NA	NA	NA	NA	BC	NA	NA	NA	NA	BC	BC
Otu0065	Bacteroidota	Rikenellaceae	Alistipes	Alistipes finegoldii	97.5	0.0604918	0.822332	2.81822	1.93496	2.98539	1.91197	2.95478	0.0180565	1.98539	-0.878108	2.32265	NA	NA	NA	0.0480286	0.00187557	0.00206119	0.0134615	NA	0.00116646	0.0467652	5.90344e-06	NA	NA	NA	BC	BC	BC	BC	NA	BC	BC	BC
Otu0073	Bacteroidota	Rikenellaceae	Alistipes	Alistipes timonensis	96	0.403937	0.822826	0.128505	-0.421859	0.571288	1.5045	-0.142958	-0.165678	-0.470533	-1.0555	1.10022	NA	NA	NA	NA	NA	NA	NA	NA	0.0133679	0.000151532	0.000180344	NA	NA	NA	NA	NA	NA	NA	NA	BC	BC	BC
Otu0204	Bacteroidota	Rikenellaceae	Alistipes	Alistipes indistinctus	7	-0.964667	-1.3339	-0.309069	-0.204618	-0.190943	0.251062	-0.492598	-0.964667	-1.16398	-0.70941	-0.459432	NA	NA	NA	0.022273	NA	0.00938983	NA	NA	NA	NA	6.20801e-06	NA	NA	NA	BC	BC, DS	BC	NA	NA	NA	NA	BC
Otu0047	Bacteroidota	Tannerellaceae	Parabacteroides	Parabacteroides distasonis	287.5	1.51564	-0.927068	-0.316003	0.0880913	0.700166	1.30112	-1.06187	1.13912	0.183712	0.932547	1.33116	NA	NA	NA	NA	NA	NA	NA	NA	NA	NA	0.0358712	NA	NA	NA	NA	NA	NA	NA	NA	NA	NA	BC
Otu0061	Bacteroidota	Tannerellaceae	Parabacteroides	Parabacteroides merdae	559	1.04611	-3.02116	-0.893623	-0.583348	-0.151465	1.88048	1.27296	-1.38466	1.50696	-0.860002	-1.43619	NA	NA	NA	NA	NA	NA	NA	NA	0.0360021	NA	5.25086e-06	NA	NA	NA	NA	NA	NA	NA	NA	BC	NA	BC
Otu0060	Fusobacteriota	Fusobacteriotaceae	Fusobacterium	Filifactor alocis	247.5	2.32757	-0.0874628	2.58024	5.72097	3.31626	4.72845	5.24196	-0.0874628	-0.0874628	2.83537	0.13493	NA	8.26053e-31	NA	NA	NA	NA	NA	NA	0.0133679	NA	0.0147012	NA	DS	NA	NA	NA	NA	NA	NA	BC	NA	BC
Otu0037	Pseudomonadota	Burkholderiaceae	Parasutterella	Parasutterella excrementihominis	1106	2.58689	1.62308	2.43589	3.19671	3.42802	2.31496	2.00578	0.834414	-0.712074	3.32713	-3.37504	NA	3.51796e-05	NA	0.00173524	0.00432512	0.0266346	NA	NA	NA	NA	NA	NA	DS	NA	BC	BC, DS	BC	BC, DS	NA	NA	NA	NA
Otu0262	Pseudomonadota	Enterobacteriaceae	Enterobacteriaceae_unclassified	Escherichia fergusonii	6.5	-0.109918	-0.524955	-0.109918	-0.302563	0.0275858	-0.573865	0.0275858	-0.431846	0.426135	-0.261921	0.0600073	NA	NA	NA	NA	NA	NA	NA	NA	NA	NA	0.046403	NA	NA	NA	NA	NA	NA	NA	NA	NA	NA	BC
Otu0013	Pseudomonadota	Enterobacteriaceae	Enterobacteriaceae_unclassified	Pseudescherichia vulneris	1083	0.0954796	-0.469148	-0.847983	-2.87461	-7.14452	-0.460352	-7.14452	-7.14452	-7.14452	-7.14452	-0.0513192	NA	NA	NA	NA	NA	NA	NA	NA	NA	0.0445904	NA	NA	NA	NA	NA	NA	NA	NA	NA	NA	BC	NA
Otu0776	Pseudomonadota	Enterobacteriaceae	Enterobacteriaceae_unclassified	Escherichia fergusonii	1.5	0	0.0588937	0.0874628	0	0	0.0588937	0	0	0.0588937	0	0	NA	NA	NA	NA	NA	NA	NA	NA	NA	0.00137937	NA	NA	NA	NA	NA	NA	NA	NA	NA	NA	NA	DS
Otu0001	Pseudomonadota	Enterobacteriaceae	Escherichia-Shigella	Escherichia fergusonii	4089.5	-0.305391	-0.748274	0.0353749	0.00724974	0.136452	-0.336583	-0.779382	-0.0507478	0.0482505	0.0577128	0.0859888	NA	NA	NA	NA	NA	NA	NA	NA	0.0158544	3.28721e-08	NA	NA	NA	NA	NA	NA	NA	NA	NA	BC	BC	BC, DS
Otu0444	Pseudomonadota	Enterobacteriaceae	Escherichia-Shigella	Escherichia fergusonii	5.25	-0.0565835	-0.115477	0.387023	0.547488	0.29956	-0.0565835	0.343954	0.253757	0	0.0544478	0.106915	NA	NA	NA	NA	NA	NA	NA	NA	NA	1.31311e-05	NA	NA	NA	NA	NA	NA	NA	NA	NA	NA	BC	BC, DS
Otu0472	Pseudomonadota	Enterobacteriaceae	Escherichia-Shigella	Escherichia fergusonii	4.25	0.0280144	-0.0874628	0.4975	0.393664	-0.0285692	0.13493	0.281771	0.234465	0.0824622	-0.0874628	0.0824622	NA	NA	NA	NA	NA	NA	NA	NA	NA	6.6802e-06	NA	NA	NA	NA	NA	NA	NA	NA	NA	NA	BC	BC, DS
Otu0693	Pseudomonadota	Enterobacteriaceae	Escherichia-Shigella	Escherichia fergusonii	2.5	-0.0297473	-0.0297473	0.0291463	0	0.0291463	-0.0297473	0.0291463	0.0291463	0.0857299	0.140178	-0.0297473	NA	NA	NA	NA	NA	NA	NA	NA	NA	0.00325621	NA	NA	NA	NA	NA	NA	NA	NA	NA	NA	NA	DS
Otu0759	Pseudomonadota	Enterobacteriaceae	Escherichia-Shigella	Escherichia fergusonii	2	-0.0297473	-0.0297473	0.0291463	-0.0297473	0.0291463	0.0857299	-0.0297473	-0.0297473	0.0291463	-0.0297473	0.0291463	NA	NA	NA	NA	NA	NA	NA	NA	NA	0.0124569	NA	NA	NA	NA	NA	NA	NA	NA	NA	NA	NA	DS
Otu0818	Pseudomonadota	Enterobacteriaceae	Escherichia-Shigella	Escherichia fergusonii	1.5	-0.0395284	-0.0395284	-0.00978102	0.0479345	0.130397	0.0193653	-0.0395284	0.0193653	-0.0395284	-0.0395284	-0.0395284	NA	NA	NA	NA	NA	NA	NA	NA	NA	0.0310763	NA	NA	NA	NA	NA	NA	NA	NA	NA	NA	NA	DS
Otu0824	Pseudomonadota	Enterobacteriaceae	Escherichia-Shigella	Escherichia fergusonii	2	-0.0874628	-0.0874628	-0.0874628	-0.0874628	0.0280144	-0.0874628	-0.0874628	-0.0874628	-0.0874628	-0.0285692	-0.0874628	NA	NA	NA	NA	NA	NA	NA	NA	NA	0.00198628	NA	NA	NA	NA	NA	NA	NA	NA	NA	NA	NA	DS
Otu1135	Pseudomonadota	Enterobacteriaceae	Escherichia-Shigella	Escherichia fergusonii	1.5	0.0588937	0	0.0297473	0	0	0	0	0	0	0	0	NA	NA	NA	NA	NA	NA	NA	NA	NA	0.0115088	NA	NA	NA	NA	NA	NA	NA	NA	NA	NA	NA	DS
Otu1175	Pseudomonadota	Enterobacteriaceae	Escherichia-Shigella	Escherichia fergusonii	1.5	-0.0297473	-0.0297473	-0.0297473	-0.0297473	-0.0297473	-0.0297473	-0.0297473	-0.0297473	-0.0297473	0.0291463	0.0291463	NA	NA	NA	NA	NA	NA	NA	NA	NA	0.0239996	NA	NA	NA	NA	NA	NA	NA	NA	NA	NA	NA	DS
Otu0040	Synergistetes	Synergistaceae	Cloacibacillus	Cloacibacillus evryensis	389.5	-1.99559	-3.76818	-0.49206	0.59522	-3.76818	-0.666646	-3.70929	-2.59826	-3.76818	-3.76818	2.12461	NA	NA	NA	NA	NA	NA	NA	NA	NA	NA	0.0107911	NA	NA	NA	NA	NA	NA	NA	NA	NA	NA	BC
Otu0035	Verrucomicrobiota	Akkermansiaceae	Akkermansia	Akkermansia biwaensis	324	0.767827	0.561376	0.841484	0.861856	1.40231	1.17252	1.68085	-4.16881	-4.16881	-0.0919958	0.134969	NA	NA	NA	NA	NA	NA	NA	NA	0.0009813	NA	0.00611693	NA	NA	NA	NA	NA	NA	NA	NA	BC	NA	BC
Otu0017	Verrucomicrobiota	Akkermansiaceae	Akkermansia	Akkermansia muciniphila	478	3.78056	-2.11711	3.6172	3.84868	4.23006	4.65185	3.52335	-2.61961	-2.29768	2.0146	1.66579	NA	NA	NA	0.00298023	NA	0.0116192	NA	NA	0.0133679	NA	NA	NA	NA	NA	BC	NA	BC	NA	NA	BC	NA	NA
*q-values represent adjusted p-values (DESEq2) or q-value (ANCOM-BC); if both tests were significant, DESEq2 adjusted p-values were reported
*OTUs whose abundance differed significantly from untreated were identified wiith four different tests: DESeq2 (DS), paired Wilcoxon (PW) test of mean abundances from each fecal sample/antibiotic from OTUs with >100 reads across all samples (n=524), unpaired Wilcoxon (UW) test from individual reactors for OTU with >100 reads across all samples, and ANCOM-BC2 (BC). For PW and UW, 0 values were replaced with a minimum value of 1 and Benjamini-Hochberg correction for muliple comparisons for all OTUs tested were applied.

### Sheet: Table S5
Supplementary Table S5: Genera whose abundance differ signicantly between antibiotic-treated and untreated mice after antibiotics
			Unfiltered log2 ratios					Consensus q value (DS first)					Test(s) significant
			Augmentin	Azithromycin	Ceftriaxone	Clindamycin	Fidaxomicin	Augmentin	Azithromycin	Ceftriaxone	Clindamycin	Fidaxomicin	Augmentin	Azithromycin	Ceftriaxone	Clindamycin	Fidaxomicin
Phylum	Family	Genus	Log2 ratio	Log2 ratio	Log2 ratio	Log2 ratio	Log2 ratio	qvalue	qvalue	qvalue	qvalue	qvalue	Sig test	Sig test	Sig test	Sig test	Sig test
Actinomycetota	Bifidobacteriaceae	Bifidobacterium	-0.388943	-1.02749	0.709706	0.0466965	-1.14966	NA	0.0152114	NA	NA	0.00141856	NA	DS	NA	NA	DS
Actinomycetota	Eggerthellaceae	Adlercreutzia	-0.337902	-0.316497	-0.373672	-0.427608	0.0518529	NA	0.0304432	0.00788855	0.0341051	NA	NA	DS	DS	DS	NA
Actinomycetota	Eggerthellaceae	Eggerthella	0.0303612	0.310044	0.523445	-0.417389	-0.417389	NA	NA	0.000937582	0.000146392	0.0095266	NA	NA	DS	DS	DS
Actinomycetota	Eggerthellaceae	Enterorhabdus	-0.37857	-1.09802	-0.34263	-1.09802	-0.481986	NA	0.000201649	NA	0.00428374	NA	NA	DS	NA	DS	NA
Actinomycetota	Eggerthellaceae	Gordonibacter	-0.241636	-0.507449	-0.165884	-0.604612	-0.604612	NA	0.00135685	NA	0.0061023	1.02029e-05	NA	DS	NA	DS	DS
Bacillota	Christensenellaceae	Catabacter	0.299435	-0.369676	0.15476	-0.883749	-0.883749	NA	NA	NA	2.59667e-06	3.37235e-06	NA	NA	NA	DS	BC, DS
Bacillota	Christensenellaceae	Christensenellaceae Family	-0.406468	-0.674805	-0.431931	-0.674805	-0.674805	NA	0.0441316	NA	1.52193e-06	NA	NA	DS	NA	DS	NA
Bacillota	Christensenellaceae	Christensenellaceae_R-7_group	-1.06653	-2.04638	-0.47468	-1.75719	-2.43614	NA	0.00499232	NA	0.00637536	3.36523e-05	NA	DS	NA	BC	BC, DS
Bacillota	Christensenellaceae	Christensenellaceae_unclassified	0.0808327	0.126505	0.477112	-1.09591	-1.12062	NA	NA	0.0195862	0.0117828	5.82192e-09	NA	NA	DS	BC, DS	BC, DS
Bacillota	Clostridia_unclassified	Clostridia_unclassified	-0.322668	-0.58066	-0.262047	-0.58066	-0.58066	NA	0.00767957	NA	0.0433165	0.0117732	NA	DS	NA	DS	DS
Bacillota	Clostridiaceae_1	Clostridium_sensu_stricto_1	-0.767022	-1.21801	-0.915514	-1.21801	-1.21801	NA	0.00499232	NA	0.00324209	0.00529479	NA	DS	NA	DS	DS
Bacillota	Clostridiales_unclassified	Clostridiales_unclassified	-1.0194	-0.69403	-0.637141	-1.54439	-1.07692	0.0229969	NA	0.00788855	1.3584e-06	8.02807e-05	BC, DS	NA	BC, DS	BC, DS	BC, DS
Bacillota	Clostridiales_vadinBB60_group	Clostridiales_vadinBB60_group_ge	-0.0361897	-0.995043	-0.561782	-1.43543	-1.31149	NA	0.00434898	NA	0.0162766	2.37464e-05	NA	DS	NA	DS	DS
Bacillota	Enterococcaceae	Enterococcus	-0.0771158	-0.210694	1.13743	2.03211	-0.397291	NA	NA	0.000267347	1.75912e-12	NA	NA	NA	DS	BC, DS	NA
Bacillota	Erysipelotrichaceae	Candidatus_Stoquefichus	-0.243476	-1.05841	0.0983713	-1.05841	-0.278146	NA	0.00830835	NA	0.0147824	NA	NA	DS	NA	DS	NA
Bacillota	Erysipelotrichaceae	Coprobacillus	-0.732395	1.70698	0.899721	-0.93858	-0.103198	NA	0.00213589	0.00204701	NA	NA	NA	BC, DS	BC, DS	NA	NA
Bacillota	Erysipelotrichaceae	Dielma	0.0278559	0.0943958	-0.526971	1.6723	0.574845	NA	NA	NA	1.75406e-12	0.0487311	NA	NA	NA	BC, DS	DS
Bacillota	Erysipelotrichaceae	Erysipelatoclostridium	0.239235	-2.75818	-0.128893	-3.35337	1.49418	NA	0.0023557	0.0134273	6.20079e-09	0.0280673	NA	BC, DS	DS	BC	DS
Bacillota	Erysipelotrichaceae	Erysipelotrichaceae_ge	0.515263	1.85413	2.54067	1.51	0.77368	NA	0.00213589	1.74302e-11	7.29677e-10	NA	NA	BC, DS	BC, DS	DS	NA
Bacillota	Erysipelotrichaceae	Erysipelotrichaceae_unclassified	-0.511727	-0.332772	-0.13074	-0.861376	-0.569766	NA	NA	NA	1.32611e-12	NA	NA	NA	NA	DS	NA
Bacillota	Erysipelotrichaceae	Faecalibaculum	-1.26248	-1.67187	-1.3357	-1.56659	0.0508272	NA	0.0182169	NA	NA	NA	NA	DS	NA	NA	NA
Bacillota	Erysipelotrichaceae	Faecalitalea	-0.865547	-0.683153	-1.07424	-1.06906	0.514518	NA	0.0334501	0.000300027	2.20396e-13	NA	NA	DS	BC, DS	DS	NA
Bacillota	Erysipelotrichaceae	Holdemania	-0.208279	-1.74772	-2.94175	-3.27468	-0.316276	NA	8.44858e-05	5.89261e-43	2.94034e-13	NA	NA	BC, DS	BC, DS	BC, DS	NA
Bacillota	Erysipelotrichaceae	Turicibacter	0.622931	-4.76771	-1.4171	-4.23584	-0.257107	NA	3.52531e-43	0.000300027	1.29856e-18	NA	NA	BC, DS	BC, DS	BC, DS	NA
Bacillota	Family_XIII	Family_XIII_AD3011_group	-0.735009	-0.78707	-0.821463	-1.37604	-0.609931	NA	NA	0.011519	0.00776243	NA	NA	NA	DS	DS	NA
Bacillota	Family_XIII	Family_XIII_ge	-0.444372	-1.12288	-0.514431	-1.16899	-0.783403	NA	2.64277e-06	0.0476507	0.00513514	0.010333	NA	BC, DS	DS	DS	DS
Bacillota	Lachnospiraceae	Acetatifactor	-0.529436	-0.605752	-0.293266	-0.913818	-0.567654	NA	NA	NA	4.80699e-06	NA	NA	NA	NA	DS	NA
Bacillota	Lachnospiraceae	Anaerostipes	1.0166	-1.45954	2.06103	-1.37931	-0.203006	NA	2.36617e-17	6.47305e-08	7.77095e-05	NA	NA	BC, DS	BC, DS	BC, DS	NA
Bacillota	Lachnospiraceae	Blautia	0.10698	-1.21819	-1.96344	-5.04916	-0.997397	NA	0.00131296	5.48093e-12	1.10144e-15	0.000356273	NA	BC	BC, DS	BC, DS	BC, DS
Bacillota	Lachnospiraceae	Eisenbergiella	-0.448483	1.87537	-0.998792	-3.07453	1.01197	NA	3.55803e-07	0.0038802	2.5614e-05	0.00349317	NA	BC, DS	DS	BC	BC, DS
Bacillota	Lachnospiraceae	GCA-900066575	-1.04041	-0.655162	-1.64809	-1.94359	-0.996969	NA	NA	0.00625738	1.12756e-07	NA	NA	NA	BC, DS	DS	NA
Bacillota	Lachnospiraceae	Hungatella	0.374293	3.14579	3.94638	-1.00622	1.25607	NA	2.69117e-20	3.37758e-52	0.0434377	6.45726e-05	NA	BC, DS	BC, DS	BC, DS	BC, DS
Bacillota	Lachnospiraceae	Lachnoclostridium	-0.143957	0.381059	-0.267031	-3.11537	-0.209359	NA	NA	NA	3.37489e-13	NA	NA	NA	NA	BC	NA
Bacillota	Lachnospiraceae	Lachnospiraceae Family	-1.24361	-3.25435	-1.99014	-4.68887	-0.759986	NA	0.000991536	NA	2.12809e-41	NA	NA	BC	NA	BC, DS	NA
Bacillota	Lachnospiraceae	Lachnospiraceae_ge	-0.886732	-0.169578	-1.20549	-2.68126	-0.183487	NA	NA	NA	2.94645e-09	NA	NA	NA	NA	DS	NA
Bacillota	Lachnospiraceae	Lachnospiraceae_NK4A136_group	-2.60917	-7.18696	-5.79084	-8.43641	-3.98304	NA	5.84468e-05	1.40672e-13	7.69894e-59	8.35195e-10	NA	BC, DS	BC, DS	BC, DS	BC, DS
Bacillota	Lachnospiraceae	Lachnospiraceae_UCG-001	-1.11171	-3.81693	-3.70931	-4.08018	-2.78948	NA	4.32053e-23	2.29447e-39	2.13695e-24	0.0374207	NA	BC, DS	BC, DS	BC, DS	DS
Bacillota	Lachnospiraceae	Lachnospiraceae_UCG-010	-0.830037	-0.48481	-0.837643	0.00645279	-0.325088	NA	NA	0.00788855	0.00355817	NA	NA	NA	DS	DS	NA
Bacillota	Lachnospiraceae	Lachnospiraceae_unclassified	-0.906818	-1.2278	-0.670325	-5.45217	-0.224084	2.53794e-06	1.01204e-06	0.00200397	2.13202e-13	NA	BC, DS	BC, DS	BC, DS	BC, DS	NA
Bacillota	Lachnospiraceae	Lactonifactor	-0.317095	-0.340205	-0.35833	-0.740134	-0.284658	NA	NA	NA	8.45642e-07	NA	NA	NA	NA	DS	NA
Bacillota	Lachnospiraceae	Sellimonas	0.127532	1.28849	0.630881	-0.534045	-0.469049	NA	8.1463e-08	8.56797e-05	4.16805e-09	0.010333	NA	BC, DS	BC, DS	DS	DS
Bacillota	Lachnospiraceae	Tyzzerella	0.0858426	-0.752936	-1.50854	-1.94589	-1.24143	NA	0.00777105	4.79817e-11	1.29856e-18	8.16237e-06	NA	DS	BC, DS	BC, DS	DS
Bacillota	Peptostreptococcaceae	Romboutsia	-0.226592	-1.35434	-1.35434	-1.35434	-1.35434	NA	0.0175426	0.0175106	0.000363355	0.0246541	NA	DS	DS	DS	DS
Bacillota	Ruminococcaceae	Acetanaerobacterium	-0.310707	-0.0448941	-0.239649	-0.281481	-0.520593	NA	NA	NA	NA	0.00019499	NA	NA	NA	NA	DS
Bacillota	Ruminococcaceae	Anaerofilum	-0.58889	-0.92605	-0.269103	-1.39887	-1.43916	NA	0.000611099	NA	0.00275251	1.12125e-13	NA	BC, DS	NA	BC, DS	BC, DS
Bacillota	Ruminococcaceae	Anaerotruncus	-1.0193	-0.977079	-1.17373	-1.71528	-1.81534	NA	0.00843792	0.000267347	8.83915e-05	1.3103e-11	NA	DS	BC, DS	BC, DS	BC, DS
Bacillota	Ruminococcaceae	Butyricicoccus	-0.297785	-0.758572	-0.00435139	-1.27858	-0.364399	NA	NA	NA	5.74749e-15	NA	NA	NA	NA	BC, DS	NA
Bacillota	Ruminococcaceae	Candidatus_Soleaferrea	0.172588	-0.177892	-0.26863	-1.01255	-1.06648	NA	NA	NA	1.21139e-08	1.6359e-10	NA	NA	NA	DS	BC, DS
Bacillota	Ruminococcaceae	Flavonifractor	-0.479343	0.0204464	-0.0230829	-2.64319	-4.32884	NA	NA	NA	0.00164214	2.39742e-58	NA	NA	NA	BC, DS	BC, DS
Bacillota	Ruminococcaceae	GCA-900066225	-0.556593	-0.324103	0.138189	-1.0203	-1.43795	NA	NA	NA	0.000140272	3.38019e-12	NA	NA	NA	DS	BC, DS
Bacillota	Ruminococcaceae	Intestinimonas	-0.702317	-0.657441	0.194879	-2.34114	-2.58661	NA	NA	0.0052368	1.33723e-08	1.23867e-09	NA	NA	DS	BC, DS	BC, DS
Bacillota	Ruminococcaceae	Oscillibacter	0.168652	0.216656	0.897616	-4.12094	-4.35553	NA	NA	0.00013617	3.60925e-23	1.75581e-36	NA	NA	DS	BC, DS	BC, DS
Bacillota	Ruminococcaceae	Oscillospira	-0.134781	-0.0788008	0.210493	-1.2725	-0.128238	NA	NA	NA	1.12756e-07	NA	NA	NA	NA	DS	NA
Bacillota	Ruminococcaceae	Phocea	-0.411	-0.53763	-0.122301	-1.17922	-0.81211	NA	NA	NA	0.00428374	NA	NA	NA	NA	BC, DS	NA
Bacillota	Ruminococcaceae	Ruminiclostridium	0.082774	-1.65351	-0.1912	-2.05344	-2.05344	NA	5.19391e-05	NA	2.32763e-07	3.72621e-07	NA	DS	NA	DS	BC, DS
Bacillota	Ruminococcaceae	Ruminiclostridium_5	-1.48736	-0.724454	-0.525409	-1.81033	-3.25117	NA	0.00843792	NA	0.00230663	1.85042e-11	NA	DS	NA	BC	BC, DS
Bacillota	Ruminococcaceae	Ruminiclostridium_9	-1.26522	-1.50771	-0.84921	-3.29561	-1.92304	NA	NA	NA	0.0330443	0.00573771	NA	NA	NA	BC, DS	BC, DS
Bacillota	Ruminococcaceae	Ruminococcaceae Family	-0.39733	-0.353165	-0.176563	-0.036358	-0.538704	NA	NA	NA	0.0355327	NA	NA	NA	NA	DS	NA
Bacillota	Ruminococcaceae	Ruminococcaceae_ge	-1.63307	-1.95085	-1.92646	-2.5794	-1.52357	NA	0.000241346	0.00730252	8.08747e-05	NA	NA	DS	DS	DS	NA
Bacillota	Ruminococcaceae	Ruminococcaceae_UCG-004	-0.223674	-1.13396	-1.23396	-2.62415	-1.47181	NA	0.00949888	0.00014278	2.698e-25	0.0100119	NA	DS	BC, DS	BC, DS	BC, DS
Bacillota	Ruminococcaceae	Ruminococcaceae_UCG-005	-0.743108	-0.761988	-0.328306	-0.293703	-0.987516	NA	0.0069312	NA	NA	6.45726e-05	NA	DS	NA	NA	DS
Bacillota	Ruminococcaceae	Ruminococcaceae_UCG-013	-0.339492	-1.8148	-0.891946	-1.8148	-0.923431	NA	1.76918e-08	0.00406261	0.00516707	NA	NA	BC, DS	BC, DS	BC, DS	NA
Bacillota	Ruminococcaceae	Ruminococcaceae_UCG-014	-1.168	-1.26516	-0.482115	-1.26516	-1.26516	NA	0.0127069	NA	1.024e-09	0.0139929	NA	DS	NA	DS	DS
Bacillota	Ruminococcaceae	Ruminococcaceae_unclassified	0.13068	-2.15245	-0.485407	-1.3766	-2.82056	NA	6.73977e-05	NA	0.00184567	4.55495e-07	NA	BC, DS	NA	DS	BC, DS
Bacillota	Ruminococcaceae	Subdoligranulum	-0.327917	0.0592836	-0.313201	-0.937528	-0.306214	NA	NA	NA	8.60723e-31	NA	NA	NA	NA	DS	NA
Bacillota	Ruminococcaceae	UBA1819	-0.546214	-0.429491	-0.380185	-1.85845	-2.34196	NA	NA	NA	0.0378167	0.00060689	NA	NA	NA	BC, DS	BC, DS
Bacteroidota	Bacteroidaceae	Bacteroides	0.173755	0.394841	0.753239	-0.802303	0.30151	NA	0.000242676	1.18404e-18	0.00509407	0.000225616	NA	DS	BC, DS	BC, DS	DS
Bacteroidota	Marinifilaceae	Odoribacter	-0.743727	-0.781763	-0.866764	-0.809734	-0.62279	NA	NA	0.0376133	0.00455492	NA	NA	NA	BC	DS	NA
Bacteroidota	Muribaculaceae	Muribaculaceae_ge	-0.0907431	-4.45287	-1.58852	-5.21325	-1.23542	NA	0.000387239	0.0175106	1.7473e-31	NA	NA	BC, DS	DS	BC, DS	NA
Bacteroidota	Muribaculaceae	Muribaculaceae_unclassified	1.19342	0.466411	0.261727	-2.11193	0.08066	NA	NA	NA	3.98825e-19	NA	NA	NA	NA	BC, DS	NA
Bacteroidota	Muribaculaceae	Muribaculum	0.174394	0.335311	-0.122595	-0.614814	0.0046199	NA	NA	NA	0.00516707	NA	NA	NA	NA	DS	NA
Bacteroidota	Rikenellaceae	Alistipes	-0.565452	-0.147822	-0.506311	-2.75506	-0.393112	NA	NA	NA	2.35834e-08	NA	NA	NA	NA	DS	NA
Bacteroidota	Tannerellaceae	Parabacteroides	-0.169234	-3.23418	-0.540371	-5.02996	-0.224741	NA	3.39298e-11	NA	0.000156763	NA	NA	BC	NA	BC, DS	NA
Pseudomonadota	Burkholderiaceae	Parasutterella	-0.948394	-2.20413	-0.0374714	0.143079	0.119845	NA	3.09637e-13	NA	NA	NA	NA	BC, DS	NA	NA	NA
Pseudomonadota	Desulfovibrionaceae	Bilophila	-0.0559873	-1.7051	-0.329928	-4.00326	-0.0594377	NA	0.0023557	NA	7.95242e-31	NA	NA	BC, DS	NA	BC, DS	NA
Pseudomonadota	Enterobacteriaceae	Enterobacteriaceae_unclassified	-0.0250074	-0.0854875	-0.131603	2.47116	0.0503339	NA	NA	NA	0.00195608	NA	NA	NA	NA	BC, DS	NA
Pseudomonadota	Enterobacteriaceae	Escherichia-Shigella	0.69459	-1.3751	-2.37582	7.28661	0.0956775	NA	0.00461265	4.60841e-19	5.51145e-45	NA	NA	DS	BC, DS	BC, DS	NA
Verrucomicrobiota	Akkermansiaceae	Akkermansia	-0.363971	0.522839	-1.35955	-3.24792	1.74233	NA	0.0130251	NA	NA	0.00118541	NA	DS	NA	NA	BC, DS

### Sheet: Table S6
Supplementary Table S6: OTU whose abundance differ signicantly between antibiotic-treated and untreated mice after antibiotics
					Augmentin	Azithromycin	Ceftriaxone	Clindamycin	Fidaxomicin	Augmentin	Azithromycin	Ceftriaxone	Clindamycin	Fidaxomicin	Augmentin	Augmentin	Azithromycin	Azithromycin	Ceftriaxone	Ceftriaxone	Clindamycin	Clindamycin	Fidaxomicin	Fidaxomicin
OTU	Phylum	Family	Genus	Species	log2 ratio	log2 ratio	log2 ratio	log2 ratio	log2 ratio	qvalue	qvalue	qvalue	qvalue	qvalue	Sig test	Sig test	Sig test	Sig test	Sig test	Sig test	Sig test	Sig test	Sig test	Sig test
Otu0105	Actinomycetota	Bifidobacteriaceae	Bifidobacterium	Hungatella hathewayi	0.0719426	0.138252	0.00906999	0.0885752	0.743228	NA	NA	0.0146264	NA	0.030102	NA	NA	NA	NA	BC	BC	NA	NA	BC	BC
Otu0355	Actinomycetota	Eggerthellaceae	Adlercreutzia	Adlercreutzia equolifaciens subsp. equolifaciens	-0.902576	0.0711023	-0.0674249	-0.902576	0.954676	NA	0.0464306	0.0152301	0.0391213	NA	NA	NA	BC	BC	BC	BC	BC	BC	NA	NA
Otu0273	Actinomycetota	Eggerthellaceae	Eggerthella	Eggerthella lenta	0.0293302	-0.207257	0.0422337	0.0167367	-0.0525549	NA	NA	0.00225555	0.034339	0.0273196	NA	NA	NA	NA	BC	BC	BC	BC	BC	BC
Otu0329	Actinomycetota	Eggerthellaceae	Enterorhabdus	Adlercreutzia caecimuris	-0.0357698	0.197215	-0.0357698	-0.0357698	-0.0357698	NA	0.00329512	NA	0.0129703	NA	NA	NA	BC	BC	NA	NA	BC	BC	NA	NA
Otu0422	Actinomycetota	Eggerthellaceae	Gordonibacter	Gordonibacter pamelaeae	0.85511	1.6228	2.72029	0.703676	1.46777	NA	0.035113	NA	0.0196479	0.0115663	NA	NA	BC	BC	NA	NA	BC	BC	BC	BC
Otu0284	Bacillota	Christensenellaceae	Christensenellaceae_R-7_group	Pusillibacter faecalis	-1.13179	-2.09254	-0.377181	-0.669714	-1.87786	NA	NA	NA	0.0277731	0.0155523	NA	NA	NA	NA	NA	NA	BC	BC	BC, DS	BC, DS
Otu0066	Bacillota	Christensenellaceae	Christensenellaceae_unclassified	Christensenellaceae_unclassified sp.	-0.560151	-0.4065	-0.0501769	-0.528671	-0.526278	NA	0.000970498	0.00934632	6.24513e-52	0.00436076	NA	NA	BC	BC	BC, DS	BC, DS	BC	BC	BC	BC
Otu0427	Bacillota	Clostridia_unclassified	Clostridia_unclassified	Clostridia_unclassified sp.	-0.0615995	0.640697	2.07622	0.599594	2.55259	NA	0.0105909	NA	0.0385098	0.0254281	NA	NA	BC	BC	NA	NA	BC	BC	BC	BC
Otu0256	Bacillota	Clostridiales_unclassified	Clostridiales_unclassified	Clostridiales_unclassified sp.	0.556135	-0.259689	-0.185967	1.19133	-1.30436	0.0304463	0.00159691	8.48246e-07	0.00344391	0.001575	BC, DS	BC, DS	BC	BC	BC, DS	BC, DS	BC, DS	BC, DS	BC	BC
Otu0056	Bacillota	Enterococcaceae	Enterococcus	Enterococcus canintestini	0.87673	0.582328	2.52091	0.767408	1.87408	NA	NA	0.000845619	5.36762e-06	NA	NA	NA	NA	NA	BC	BC	BC, DS	BC, DS	NA	NA
Otu0081	Bacillota	Erysipelotrichaceae	Coprobacillus	Coprobacillus cateniformis	0.253714	-0.167202	-0.294517	0.149947	1.07136	NA	0.000522741	0.00986271	NA	NA	NA	NA	BC, DS	BC, DS	BC	BC	NA	NA	NA	NA
Otu0047	Bacillota	Erysipelotrichaceae	Dielma	Dielma fastidiosa	0.235053	0.361567	0.283581	0.00451578	0.156473	NA	NA	NA	9.86262e-10	NA	NA	NA	NA	NA	NA	NA	BC	BC	NA	NA
Otu0642	Bacillota	Erysipelotrichaceae	Dielma	Dielma sp.	-0.0168892	0.080274	-0.0168892	-0.0168892	-0.0168892	NA	NA	NA	0.0109078	NA	NA	NA	NA	NA	NA	NA	BC	BC	NA	NA
Otu0028	Bacillota	Erysipelotrichaceae	Erysipelatoclostridium	Ruthenibacterium lactatiformans	-0.29886	-0.106754	-1.95597	-1.59868	2.51259	NA	NA	NA	0.00249511	8.2313e-08	NA	NA	NA	NA	NA	NA	NA	DS	BC, DS	BC, DS
Otu0021	Bacillota	Erysipelotrichaceae	Erysipelatoclostridium	Thomasclavelia ramosa	-0.138426	-1.04491	-0.842191	0.70072	-1.37142	NA	0.0126268	NA	NA	NA	NA	NA	NA	DS	NA	NA	NA	NA	NA	NA
Otu0073	Bacillota	Erysipelotrichaceae	Erysipelatoclostridium	Thomasclavelia saccharogumia	-0.0188806	0.0886282	0.0561292	0.0708255	0.0661789	NA	0.0275509	NA	3.71447e-12	NA	NA	NA	BC, DS	BC, DS	NA	NA	BC	BC	NA	NA
Otu0170	Bacillota	Erysipelotrichaceae	Erysipelatoclostridium	Thomasclavelia spiroformis	0.635341	1.49102	-0.248489	0.663723	1.45833	NA	3.20322e-06	0.000400451	NA	NA	NA	NA	BC	BC	BC, DS	BC, DS	NA	NA	NA	NA
Otu0040	Bacillota	Erysipelotrichaceae	Erysipelotrichaceae_ge	Clostridium innocuum	0.774592	0.444268	0.0357038	0.636225	0.20998	NA	NA	0.00278289	0.0196942	NA	NA	NA	NA	NA	BC	BC	BC, DS	BC, DS	NA	NA
Otu0131	Bacillota	Erysipelotrichaceae	Erysipelotrichaceae_ge	Clostridium innocuum	0.372157	0.296936	-0.0112968	0.282843	0.592094	NA	NA	0.0176437	0.000393807	NA	NA	NA	NA	NA	BC	BC	BC	BC	NA	NA
Otu0837	Bacillota	Erysipelotrichaceae	Erysipelotrichaceae_ge	Erysipelotrichaceae_ge sp.	0.154702	0.160532	0.242582	0.247296	0.386356	NA	NA	NA	0.0245723	NA	NA	NA	NA	NA	NA	NA	NA	DS	NA	NA
Otu0512	Bacillota	Erysipelotrichaceae	Erysipelotrichaceae_ge	Erysipelotrichaceae_ge sp.	-1.59015	1.09627	0.7445	0.178836	0.99696	NA	NA	0.0219541	1.75499e-06	NA	NA	NA	NA	NA	BC	BC	BC, DS	BC, DS	NA	NA
Otu0221	Bacillota	Erysipelotrichaceae	Erysipelotrichaceae_unclassified	Erysipelotrichaceae_unclassified sp.	-0.4805	-0.193282	-0.616322	-0.489932	-0.616322	NA	0.0401759	NA	NA	NA	NA	NA	BC	BC	NA	NA	NA	NA	NA	NA
Otu0103	Bacillota	Erysipelotrichaceae	Faecalitalea	Longicatena caecimuris	0.98842	1.23466	3.49002	0.543631	2.08168	NA	0.035889	0.00346556	0.00016982	NA	NA	NA	BC	BC	BC	BC	BC	BC	NA	NA
Otu0175	Bacillota	Erysipelotrichaceae	Holdemania	Holdemania filiformis	0	2.04953	0	0	0	NA	NA	4.13496e-09	NA	NA	NA	NA	NA	NA	BC, DS	BC, DS	NA	NA	NA	NA
Otu0085	Bacillota	Erysipelotrichaceae	Holdemania	Holdemania massiliensis	0.902595	-0.404871	3.21687	-0.11262	1.48402	NA	5.64191e-06	4.51039e-11	2.30742e-08	NA	NA	NA	BC, DS	BC, DS	BC, DS	BC, DS	BC, DS	BC, DS	NA	NA
Otu0037	Bacillota	Erysipelotrichaceae	Turicibacter	Eisenbergiella porci	0.144526	0.121079	1.77049	-0.430311	0.587123	NA	0.00451202	0.00346556	0.0212286	0.0146577	NA	NA	BC	BC	BC	BC	NA	DS	BC	BC
Otu0334	Bacillota	Erysipelotrichaceae	Turicibacter	Turicibacter faecis	0.428453	0.404898	0.14233	0.341961	1.90003	NA	0.0474182	NA	NA	NA	NA	NA	BC	BC	NA	NA	NA	NA	NA	NA
Otu0200	Bacillota	Family_XIII	Family_XIII_AD3011_group	Family_XIII_AD3011_group sp.	-1.84181	0.263456	1.64127	-0.199292	-1.15402	NA	NA	0.0381039	0.00499626	NA	NA	NA	NA	NA	BC	BC	BC	BC	NA	NA
Otu0101	Bacillota	Lachnospiraceae	Anaerostipes	Anaerostipes caccae	0.663707	0.103914	0.0515121	0.763759	-0.0114153	NA	4.36469e-05	8.06381e-07	0.0157667	NA	NA	NA	BC, DS	BC, DS	BC, DS	BC, DS	BC, DS	BC, DS	NA	NA
Otu0035	Bacillota	Lachnospiraceae	Blautia	Blautia caecimuris	-1.23356	0.501904	0.888157	-0.791277	1.37936	NA	NA	NA	4.81136e-05	NA	NA	NA	NA	NA	NA	NA	BC, DS	BC, DS	NA	NA
Otu0192	Bacillota	Lachnospiraceae	Blautia	Blautia glucerasea	1.79045	0.497474	1.71214	2.43573	-0.605077	NA	0.0244809	NA	0.0126741	NA	NA	NA	BC	BC	NA	NA	BC	BC	NA	NA
Otu0245	Bacillota	Lachnospiraceae	Blautia	Blautia hydrogenotrophica	1.42615	0.261751	-0.0119547	1.71356	-0.730681	NA	1.55574e-05	0.00984066	0.000112656	0.00372701	NA	NA	BC	BC	BC	BC	BC	BC	BC	BC
Otu0123	Bacillota	Lachnospiraceae	Blautia	Blautia wexlerae	0.178413	1.03888	0.579213	0.00682228	1.56657	NA	NA	0.00136826	9.07492e-05	NA	NA	NA	NA	NA	BC, DS	BC, DS	BC	BC	NA	NA
Otu0015	Bacillota	Lachnospiraceae	Blautia	Hungatella effluvii	0.16656	0.0465183	0.227135	-0.192593	-0.27245	NA	0.00353009	6.10289e-45	0.00893788	0.00119396	NA	NA	BC, DS	BC, DS	BC, DS	BC, DS	BC	BC	BC, DS	BC, DS
Otu0079	Bacillota	Lachnospiraceae	Eisenbergiella	Eisenbergiella tayi	-0.141051	-0.0591661	-0.104461	-0.141051	-0.141051	NA	0.000785219	NA	3.38171e-10	NA	NA	NA	BC, DS	BC, DS	NA	NA	BC	BC	NA	NA
Otu0548	Bacillota	Lachnospiraceae	Eisenbergiella	Enterocloster bolteae	-0.0587903	-0.876707	-0.276415	0.227856	-1.51456	NA	NA	0.0270199	NA	0.0168099	NA	NA	NA	NA	BC	BC	NA	NA	BC, DS	BC, DS
Otu0402	Bacillota	Lachnospiraceae	Hungatella	Hungatella effluvii	-0.258584	0.516512	1.27375	-0.153784	2.27105	NA	9.52276e-08	4.30376e-13	NA	NA	NA	NA	BC, DS	BC, DS	BC, DS	BC, DS	NA	NA	NA	NA
Otu0294	Bacillota	Lachnospiraceae	Hungatella	Hungatella effluvii	-1.77198	-1.91351	-0.472553	-0.756442	-3.11455	NA	1.56621e-08	4.34632e-06	NA	0.0367425	NA	NA	BC, DS	BC, DS	BC, DS	BC, DS	NA	NA	BC	BC
Otu0496	Bacillota	Lachnospiraceae	Hungatella	Hungatella hathewayi	-0.558427	0.344827	-0.411546	-0.0467752	-0.176082	NA	0.0122515	NA	NA	NA	NA	NA	BC	BC	NA	NA	NA	NA	NA	NA
Otu0276	Bacillota	Lachnospiraceae	Hungatella	Hungatella hominis	0	0	0	0	0.0188806	NA	0.035599	2.60019e-15	NA	NA	NA	NA	BC, DS	BC, DS	BC, DS	BC, DS	NA	NA	NA	NA
Otu0060	Bacillota	Lachnospiraceae	Hungatella	Hungatella sp.	0.441702	0.764403	-0.165454	-0.168301	0.786926	5.81536e-07	1.57873e-10	2.70267e-22	1.13026e-09	0.00679323	BC, DS	BC, DS	BC, DS	BC, DS	BC, DS	BC, DS	BC, DS	BC, DS	BC	BC
Otu0093	Bacillota	Lachnospiraceae	Hungatella	Hungatella sp.	-0.206944	0.104984	0.670752	-0.206944	0.430913	NA	0.00102221	NA	4.94652e-05	3.8363e-05	NA	NA	BC	BC	NA	NA	BC	BC	BC	BC
Otu0653	Bacillota	Lachnospiraceae	Hungatella	Hungatella sp.	-0.729562	-0.528744	0.686352	0.157754	0.377265	NA	0.00924574	NA	NA	NA	NA	NA	NA	DS	NA	NA	NA	NA	NA	NA
Otu0027	Bacillota	Lachnospiraceae	Lachnoclostridium	[Clostridium] symbiosum	0.0371025	-0.00924721	3.02837	-1.10302	2.02109	NA	NA	NA	2.52451e-77	NA	NA	NA	NA	NA	NA	NA	BC, DS	BC, DS	NA	NA
Otu0023	Bacillota	Lachnospiraceae	Lachnoclostridium	Enterocloster bolteae	0.583516	-0.441759	0.187547	0.317174	-0.32953	NA	0.0120204	0.0151895	3.59752e-07	0.0243637	NA	NA	BC	BC	BC	BC	NA	DS	BC	BC
Otu0199	Bacillota	Lachnospiraceae	Lachnoclostridium	Enterocloster citroniae	-1.70695	-1.43073	1.65103	0.582926	-2.19098	NA	8.50379e-06	NA	8.00318e-07	NA	NA	NA	BC	BC	NA	NA	BC	BC	NA	NA
Otu0096	Bacillota	Lachnospiraceae	Lachnoclostridium	Evtepia gabavorous	-1.16275	-0.782084	-1.01646	-0.251082	-1.24555	NA	0.00496187	2.73602e-05	1.10923e-12	0.00316199	NA	NA	BC	BC	BC, DS	BC, DS	BC, DS	BC, DS	BC, DS	BC, DS
Otu0043	Bacillota	Lachnospiraceae	Lachnoclostridium	Hungatella xylanolytica	0.314436	-1.18223	-1.91551	1.77447	0.388806	NA	2.90447e-07	4.28429e-10	7.37271e-15	1.13887e-08	NA	NA	BC, DS	BC, DS	BC, DS	BC, DS	BC, DS	BC, DS	BC, DS	BC, DS
Otu0339	Bacillota	Lachnospiraceae	Lachnoclostridium	Lachnoclostridium sp.	0.475605	0.683888	1.03843	-0.371466	1.11704	NA	2.13312e-08	0.000522493	NA	NA	NA	NA	BC, DS	BC, DS	BC, DS	BC, DS	NA	NA	NA	NA
Otu0057	Bacillota	Lachnospiraceae	Lachnoclostridium	Lachnoclostridium sp.	0.348536	2.08544	0.126664	-0.840069	2.65566	NA	0.000417158	1.39524e-08	0.00152675	0.0254281	NA	NA	BC, DS	BC, DS	BC, DS	BC, DS	BC, DS	BC, DS	BC	BC
Otu0082	Bacillota	Lachnospiraceae	Lachnoclostridium	Lachnoclostridium sp.	0.108183	0.339732	0.019508	0.28355	1.03868	NA	0.0114926	NA	0.0236581	0.0240162	NA	NA	BC	BC	NA	NA	BC	BC	BC	BC
Otu0133	Bacillota	Lachnospiraceae	Lachnoclostridium	Lachnoclostridium sp.	-0.86222	-0.177197	-0.849998	-0.905548	0.0916043	NA	0.0446985	0.029438	NA	0.0211612	NA	NA	BC	BC	BC	BC	NA	NA	BC	BC
Otu0059	Bacillota	Lachnospiraceae	Lachnoclostridium	Nelecta timonensis	-0.251139	-0.0237996	-0.0963319	-0.650307	-0.850007	NA	NA	NA	0.0371095	2.52796e-05	NA	NA	NA	NA	NA	NA	BC, DS	BC, DS	BC, DS	BC, DS
Otu0022	Bacillota	Lachnospiraceae	Lachnoclostridium	Turicibacter faecis	0.371753	1.16079	0	3.5802	2.11742	NA	9.10396e-15	0.0002867	1.6864e-10	0.0303593	NA	NA	BC, DS	BC, DS	BC	BC	BC, DS	BC, DS	BC	BC
Otu0100	Bacillota	Lachnospiraceae	Lachnospiraceae Family	Alitiscatomonas aceti	-0.642184	0.0979345	1.73773	-0.642184	1.18242	NA	NA	NA	1.26516e-07	NA	NA	NA	NA	NA	NA	NA	BC	BC	NA	NA
Otu0174	Bacillota	Lachnospiraceae	Lachnospiraceae Family	Lachnospiraceae Family sp.	2.80388	0.103947	1.8775	2.94206	1.24743	NA	5.56245e-06	0.00984066	3.71818e-05	0.0125646	NA	NA	BC	BC	BC	BC	BC	BC	BC	BC
Otu0392	Bacillota	Lachnospiraceae	Lachnospiraceae Family	Lachnospiraceae Family sp.	1.32196	1.34544	3.10613	0.566082	2.93517	NA	NA	NA	NA	0.030102	NA	NA	NA	NA	NA	NA	NA	NA	BC	BC
Otu0261	Bacillota	Lachnospiraceae	Lachnospiraceae Family	Lachnospiraceae Family sp.	0.333333	0.374113	-0.0604801	0.555556	0.370874	NA	1.60441e-05	NA	0.000115735	NA	NA	NA	BC	BC	NA	NA	BC	BC	NA	NA
Otu0089	Bacillota	Lachnospiraceae	Lachnospiraceae_ge	Lachnospiraceae_ge sp.	-0.0929446	0.189758	0.0878818	-0.0929446	0.170304	NA	NA	NA	0.0127251	NA	NA	NA	NA	NA	NA	NA	BC	BC	NA	NA
Otu0107	Bacillota	Lachnospiraceae	Lachnospiraceae_NK4A136_group	Bifidobacterium anseris	0.0694173	0.253345	0.0317505	0.0720361	0.653202	NA	0.00894598	NA	NA	0.00330567	NA	NA	BC	BC	NA	NA	NA	NA	BC	BC
Otu0046	Bacillota	Lachnospiraceae	Lachnospiraceae_NK4A136_group	Enterocloster aldenensis	1.81201	-0.364961	-0.416829	0.188399	1.50053	0.0240501	NA	NA	3.83436e-12	0.00409506	BC	BC	NA	NA	NA	NA	BC, DS	BC, DS	BC	BC
Otu0032	Bacillota	Lachnospiraceae	Lachnospiraceae_NK4A136_group	Lachnospiraceae_NK4A136_group sp.	0.0177367	0.0811051	0.100645	0.18026	0.708617	NA	0.00877033	NA	0.0221093	NA	NA	NA	BC, DS	BC, DS	NA	NA	BC, DS	BC, DS	NA	NA
Otu0038	Bacillota	Lachnospiraceae	Lachnospiraceae_NK4A136_group	Lachnospiraceae_NK4A136_group sp.	-0.0579486	1.01979	-0.0226621	-0.335145	0.720158	1.09464e-10	NA	0.000661809	3.60925e-08	NA	BC	BC	NA	NA	BC, DS	BC, DS	BC	BC	NA	NA
Otu0112	Bacillota	Lachnospiraceae	Lachnospiraceae_NK4A136_group	Lachnospiraceae_NK4A136_group sp.	-0.0851383	0.106596	-0.0958739	-0.445079	-0.585416	6.75932e-05	8.18349e-07	0.0190841	2.56823e-06	0.000197002	BC	BC	BC	BC	BC, DS	BC, DS	BC	BC	BC	BC
Otu0121	Bacillota	Lachnospiraceae	Lachnospiraceae_NK4A136_group	Lachnospiraceae_NK4A136_group sp.	-0.398209	-1.08338	2.56894	0.172941	-2.21838	0.0075747	9.62179e-07	0.000100237	3.98728e-06	0.00872365	BC	BC	BC	BC	BC, DS	BC, DS	BC	BC	BC	BC
Otu0051	Bacillota	Lachnospiraceae	Lachnospiraceae_NK4A136_group	Lachnospiraceae_NK4A136_group sp.	-0.423087	-0.0264357	-0.31825	-0.30625	-0.120658	NA	0.0176898	0.011339	0.0312392	NA	NA	NA	BC	BC	BC	BC	BC	BC	NA	NA
Otu0036	Bacillota	Lachnospiraceae	Lachnospiraceae_UCG-001	Blautia hominis	2.13822	1.86249	1.99648	3.33764	3.86888	0.00122196	2.8173e-31	3.22059e-13	1.2042e-23	0.0341614	BC	BC	BC, DS	BC, DS	BC, DS	BC, DS	BC, DS	BC, DS	BC, DS	BC, DS
Otu0146	Bacillota	Lachnospiraceae	Lachnospiraceae_UCG-001	Extibacter muris	0.861724	0.687865	0.895116	2.03655	-0.363463	NA	0.0401759	0.0125853	NA	0.0199794	NA	NA	BC	BC	BC, DS	BC, DS	NA	NA	BC	BC
Otu0243	Bacillota	Lachnospiraceae	Lachnospiraceae_UCG-006	Schaedlerella arabinosiphila	-1.44531	1.56487	0.655534	-1.24263	1.85164	NA	NA	NA	NA	0.0125646	NA	NA	NA	NA	NA	NA	NA	NA	BC	BC
Otu0084	Bacillota	Lachnospiraceae	Lachnospiraceae_UCG-010	Lachnospiraceae_UCG-010 sp.	0.159862	-1.52391	-0.890759	-0.892593	0.350288	NA	NA	0.00779881	NA	NA	NA	NA	NA	NA	BC	BC	NA	NA	NA	NA
Otu0239	Bacillota	Lachnospiraceae	Lachnospiraceae_unclassified	Alitiscatomonas aceti	-0.0486006	-0.0238903	0.104006	0.0456213	-0.0486006	NA	0.0221802	0.00899954	0.022663	0.0209992	NA	NA	BC	BC	BC	BC	BC	BC	BC	BC
Otu0211	Bacillota	Lachnospiraceae	Lachnospiraceae_unclassified	Bittarella massiliensis	-0.909061	2.08496	0.437446	-0.954708	2.63146	NA	NA	NA	1.32671e-07	0.00262247	NA	NA	NA	NA	NA	NA	BC	BC	BC, DS	BC, DS
Otu0248	Bacillota	Lachnospiraceae	Lachnospiraceae_unclassified	Blautia schinkii	-2.01641	-0.975383	-0.302215	-0.247278	-2.31556	NA	0.00041839	NA	0.00050973	NA	NA	NA	BC	BC	NA	NA	BC	BC	NA	NA
Otu0220	Bacillota	Lachnospiraceae	Lachnospiraceae_unclassified	Christensenella minuta	-0.0836241	0.202191	-0.299674	-0.259923	0.766013	NA	NA	NA	8.14631e-07	0.000718799	NA	NA	NA	NA	NA	NA	BC	BC	BC, DS	BC, DS
Otu0139	Bacillota	Lachnospiraceae	Lachnospiraceae_unclassified	Eisenbergiella sp.	-0.428447	0.975652	-0.536384	-0.493937	0.324265	NA	0.0401759	0.0252423	NA	NA	NA	NA	BC	BC	BC	BC	NA	NA	NA	NA
Otu0087	Bacillota	Lachnospiraceae	Lachnospiraceae_unclassified	Enterocloster asparagiformis	-1.61393	0.451272	0.0960423	-0.256082	-1.36251	NA	1.60441e-05	0.0373192	5.92942e-36	NA	NA	NA	BC	BC	BC	BC	BC, DS	BC, DS	NA	NA
Otu0078	Bacillota	Lachnospiraceae	Lachnospiraceae_unclassified	Enterocloster bolteae	0.635736	0.0303027	0.0214718	0.467009	0.227815	NA	0.0118804	NA	1.02637e-06	0.00313341	NA	NA	BC	BC	NA	NA	BC	BC	BC	BC
Otu0186	Bacillota	Lachnospiraceae	Lachnospiraceae_unclassified	Faecalicatena contorta	-0.706355	0.0594668	0.939576	0.796897	-0.329453	NA	NA	0.00119146	NA	NA	NA	NA	NA	NA	BC	BC	NA	NA	NA	NA
Otu0067	Bacillota	Lachnospiraceae	Lachnospiraceae_unclassified	Faecalicatena orotica	0.372277	-0.0661509	0.0527995	-0.0238903	0.124174	NA	1.13305e-05	NA	0.0115351	NA	NA	NA	BC	BC	NA	NA	BC	BC	NA	NA
Otu0156	Bacillota	Lachnospiraceae	Lachnospiraceae_unclassified	Frisingicoccus caecimuris	0.175248	0.0897061	-0.122408	0.127923	0.234102	NA	3.05148e-06	1.20633e-05	1.28144e-05	NA	NA	NA	BC	BC	BC, DS	BC, DS	BC	BC	NA	NA
Otu0234	Bacillota	Lachnospiraceae	Lachnospiraceae_unclassified	Lachnospiraceae_unclassified sp.	1.821	0.604628	0.701037	2.47124	-0.712415	NA	NA	NA	4.19616e-06	0.00306961	NA	NA	NA	NA	NA	NA	BC	BC	BC	BC
Otu0315	Bacillota	Lachnospiraceae	Lachnospiraceae_unclassified	Lachnospiraceae_unclassified sp.	1.43745	-0.332676	-0.0455244	2.05132	0.182251	NA	0.000147664	2.50978e-05	NA	0.00139088	NA	NA	BC, DS	BC, DS	BC, DS	BC, DS	NA	NA	BC, DS	BC, DS
Otu0371	Bacillota	Lachnospiraceae	Lachnospiraceae_unclassified	Lachnospiraceae_unclassified sp.	1.16518	0.372129	3.12112	0.694849	2.97608	NA	0.0139725	NA	NA	0.0408568	NA	NA	BC	BC	NA	NA	NA	NA	BC	BC
Otu0058	Bacillota	Lachnospiraceae	Lachnospiraceae_unclassified	Lachnospiraceae_unclassified sp.	1.09667	0.796451	0.984461	3.76302	0.864209	0.00156348	1.31096e-06	3.24251e-10	3.57333e-10	NA	BC, DS	BC, DS	BC, DS	BC, DS	BC, DS	BC, DS	BC, DS	BC, DS	NA	NA
Otu0042	Bacillota	Lachnospiraceae	Lachnospiraceae_unclassified	Lachnospiraceae_unclassified sp.	0.0735971	-0.0165103	0.304834	0.0564107	-0.281558	NA	8.65711e-06	0.00454024	1.5803e-17	0.00178232	NA	NA	NA	DS	BC, DS	BC, DS	BC, DS	BC, DS	BC, DS	BC, DS
Otu0434	Bacillota	Lachnospiraceae	Lachnospiraceae_unclassified	Lachnospiraceae_unclassified sp.	0.03876	0.671296	0.130228	-0.0408138	0.841948	NA	0.0124213	0.00323808	NA	0.000186801	NA	NA	BC	BC	BC, DS	BC, DS	NA	NA	BC	BC
Otu0173	Bacillota	Lachnospiraceae	Lachnospiraceae_unclassified	Lachnospiraceae_unclassified sp.	-0.0110595	-0.0110595	0.280944	0.0136507	-0.0110595	NA	NA	NA	NA	0.00927283	NA	NA	NA	NA	NA	NA	NA	NA	BC	BC
Otu0062	Bacillota	Lachnospiraceae	Lachnospiraceae_unclassified	Lachnospiraceae_unclassified sp.	-0.231623	-0.323538	-0.566356	0.0100814	-0.669245	NA	NA	NA	0.0104233	0.00263934	NA	NA	NA	NA	NA	NA	BC	BC	BC	BC
Otu0125	Bacillota	Lachnospiraceae	Lachnospiraceae_unclassified	Lachnospiraceae_unclassified sp.	-0.293569	-0.532722	-1.47794	0.16479	0.289729	NA	0.00376684	6.02283e-07	0.0194256	0.0299545	NA	NA	BC, DS	BC, DS	BC, DS	BC, DS	BC, DS	BC, DS	BC	BC
Otu0185	Bacillota	Lachnospiraceae	Lachnospiraceae_unclassified	Lachnospiraceae_unclassified sp.	-0.847612	-0.822902	-0.847612	-0.847612	-0.847612	NA	NA	NA	0.000162793	NA	NA	NA	NA	NA	NA	NA	BC	BC	NA	NA
Otu0268	Bacillota	Lachnospiraceae	Lachnospiraceae_unclassified	Lachnospiraceae_unclassified sp.	-0.933165	-0.387077	0.427243	-0.534525	1.33188	NA	0.0265678	NA	NA	NA	NA	NA	BC	BC	NA	NA	NA	NA	NA	NA
Otu0386	Bacillota	Lachnospiraceae	Lachnospiraceae_unclassified	Lachnospiraceae_unclassified sp.	-1.18196	-1.26751	-1.05436	-0.694489	-1.64528	NA	NA	0.0120138	NA	0.0306258	NA	NA	NA	NA	BC, DS	BC, DS	NA	NA	BC, DS	BC, DS
Otu0352	Bacillota	Lachnospiraceae	Lachnospiraceae_unclassified	Lachnospiraceae_unclassified sp.	-1.42706	0.633963	-0.869054	-0.823613	0.38466	NA	NA	NA	NA	0.0441248	NA	NA	NA	NA	NA	NA	NA	NA	BC, DS	BC, DS
Otu0202	Bacillota	Lachnospiraceae	Lachnospiraceae_unclassified	Lacrimispora indolis	0	0	0.080715	0	0	NA	NA	NA	NA	0.0367425	NA	NA	NA	NA	NA	NA	NA	NA	BC	BC
Otu0198	Bacillota	Lachnospiraceae	Lachnospiraceae_unclassified	Luxibacter massiliensis	-0.516566	1.39174	1.84978	-0.491856	0.435171	0.00622776	0.0193205	6.64708e-06	3.70847e-07	0.000157314	BC	BC	BC, DS	BC, DS	BC, DS	BC, DS	BC	BC	BC	BC
Otu0206	Bacillota	Lachnospiraceae	Lachnospiraceae_unclassified	Mediterraneibacter hominis	-1.8998	0.0941688	0.668878	-0.230255	-0.452268	NA	NA	NA	0.00410355	NA	NA	NA	NA	NA	NA	NA	BC	BC	NA	NA
Otu0424	Bacillota	Lachnospiraceae	Lachnospiraceae_unclassified	Ruminococcus gauvreauii	-0.765756	-1.53103	-1.4048	-0.360775	-1.55574	NA	0.0433528	NA	NA	NA	NA	NA	BC	BC	NA	NA	NA	NA	NA	NA
Otu0302	Bacillota	Lachnospiraceae	Lactonifactor	Lactonifactor longoviformis	0.135821	0	0	0	0	NA	NA	NA	0.000950272	NA	NA	NA	NA	NA	NA	NA	BC	BC	NA	NA
Otu0148	Bacillota	Lachnospiraceae	Sellimonas	Sellimonas intestinalis	0.388036	-0.769364	0.607496	0.343215	0.232312	NA	5.95651e-08	0.000845619	0.0146276	0.0254281	NA	NA	BC, DS	BC, DS	BC	BC	BC	BC	BC	BC
Otu0344	Bacillota	Lachnospiraceae	Tyzzerella	Anaerotignum lactatifermentans	0.06948	-0.0820747	0.0316327	0.0440773	-0.199967	NA	NA	0.027181	0.000150925	NA	NA	NA	NA	NA	BC	BC	BC	BC	NA	NA
Otu0229	Bacillota	Lachnospiraceae	Tyzzerella	Tyzzerella sp.	0.265172	0.28483	-0.0482299	0.331484	2.51643	NA	0.000140513	NA	0.000393807	0.0322998	NA	NA	BC	BC	NA	NA	BC	BC	BC, DS	BC, DS
Otu0317	Bacillota	Ruminococcaceae	Acetanaerobacterium	Acetanaerobacterium sp.	0.00582971	-0.0402856	0.080715	-0.0155753	-0.0402856	NA	NA	NA	NA	0.000670846	NA	NA	NA	NA	NA	NA	NA	NA	BC	BC
Otu0134	Bacillota	Ruminococcaceae	Anaerofilum	Anaerofilum sp.	-0.924391	-0.407767	-0.798804	-1.18383	-2.12349	NA	7.54103e-07	NA	0.00305476	1.29451e-05	NA	NA	BC, DS	BC, DS	NA	NA	BC	BC	BC, DS	BC, DS
Otu0183	Bacillota	Ruminococcaceae	Anaerotruncus	Anaerotruncus colihominis	0.0204103	-0.526036	-1.49623	0.593769	0.267042	NA	0.00537689	0.00291317	0.019007	0.000186485	NA	NA	BC	BC	BC, DS	BC, DS	BC, DS	BC, DS	BC, DS	BC, DS
Otu0254	Bacillota	Ruminococcaceae	Butyricicoccus	Butyricicoccus sp.	-1.34478	-1.44851	0.403814	-0.0552895	-1.81073	NA	NA	NA	0.0109078	NA	NA	NA	NA	NA	NA	NA	BC	BC	NA	NA
Otu0223	Bacillota	Ruminococcaceae	Candidatus_Soleaferrea	Anaerofilum hominis	0.510902	-0.695637	-0.373428	0.00855698	0.192023	NA	0.0270407	NA	4.61261e-05	1.75934e-08	NA	NA	BC, DS	BC, DS	NA	NA	BC, DS	BC, DS	BC, DS	BC, DS
Otu0045	Bacillota	Ruminococcaceae	Flavonifractor	Flavonifractor plautii	-0.352383	-0.824296	-3.16537	0.181441	-0.143206	NA	NA	NA	2.12543e-12	3.00951e-48	NA	NA	NA	NA	NA	NA	BC, DS	BC, DS	BC, DS	BC, DS
Otu0313	Bacillota	Ruminococcaceae	GCA-900066225	GCA-900066225 sp.	0.0260158	0.221654	1.44638	-0.0844216	3.78495	NA	0.000198645	NA	0.00159693	0.000947612	NA	NA	BC	BC	NA	NA	BC	BC	BC	BC
Otu0346	Bacillota	Ruminococcaceae	GCA-900066225	Massiliimalia timonensis	0.149948	0.429204	1.81886	-0.218869	1.85896	NA	NA	NA	NA	0.035708	NA	NA	NA	NA	NA	NA	NA	NA	BC	BC
Otu0212	Bacillota	Ruminococcaceae	Intestinimonas	Intestinimonas butyriciproducens	-0.917618	-0.917618	-0.917618	0.0348687	-0.917618	0.0409697	NA	0.00435176	1.02637e-06	NA	BC	BC	NA	NA	BC	BC	BC	BC	NA	NA
Otu0278	Bacillota	Ruminococcaceae	Intestinimonas	Intestinimonas sp.	-0.665497	0.136174	-0.483831	-1.07037	0.0141857	NA	NA	0.0117609	NA	NA	NA	NA	NA	NA	BC	BC	NA	NA	NA	NA
Otu0249	Bacillota	Ruminococcaceae	Intestinimonas	Lawsonibacter asaccharolyticus	0.262211	-0.0357698	0.0920118	-0.0110595	-0.0357698	NA	NA	0.00967906	NA	0.0155243	NA	NA	NA	NA	BC	BC	NA	NA	BC	BC
Otu0233	Bacillota	Ruminococcaceae	Intestinimonas	Lawsonibacter faecis	-0.813112	-2.78845	-3.05475	0.715502	-3.34141	NA	NA	0.00114653	NA	0.000287583	NA	NA	NA	NA	BC	BC	NA	NA	BC	BC
Otu0053	Bacillota	Ruminococcaceae	Oscillibacter	Dysosmobacter welbionis	-1.12493	0.324526	-3.07514	-0.790423	0.0692918	NA	NA	0.0192559	6.39081e-11	1.45777e-11	NA	NA	NA	NA	BC	BC	BC, DS	BC, DS	BC, DS	BC, DS
Otu0109	Bacillota	Ruminococcaceae	Oscillibacter	Marvinbryantia sp.	-0.538553	0.34988	0.373416	0.690311	1.61119	0.0409697	1.51206e-13	0.00514959	4.49177e-12	2.02518e-08	BC	BC	BC, DS	BC, DS	NA	DS	BC, DS	BC, DS	BC, DS	BC, DS
Otu0187	Bacillota	Ruminococcaceae	Oscillospira	Oscillospira sp.	-0.489184	1.28257	2.3096	-0.337957	1.52711	NA	NA	NA	0.000247761	NA	NA	NA	NA	NA	NA	NA	BC	BC	NA	NA
Otu0260	Bacillota	Ruminococcaceae	Phocea	Merdimmobilis hominis	-0.366213	-0.430251	0.0626564	1.44138	-1.80246	NA	NA	NA	0.0321021	0.0389551	NA	NA	NA	NA	NA	NA	BC, DS	BC, DS	BC	BC
Otu0092	Bacillota	Ruminococcaceae	Ruminiclostridium	Murimonas intestini	-0.678536	-0.347947	-0.159049	-0.491085	-0.554138	NA	0.00860817	0.0381105	1.10027e-10	0.0254281	NA	NA	BC, DS	BC, DS	BC	BC	BC	BC	BC	BC
Otu0076	Bacillota	Ruminococcaceae	Ruminiclostridium_5	Enterocloster aldenensis	0.221925	0.144633	0.0593491	0.166858	0.693405	NA	NA	NA	0.00170271	0.000573889	NA	NA	NA	NA	NA	NA	BC, DS	BC, DS	BC	BC
Otu0064	Bacillota	Ruminococcaceae	Ruminiclostridium_5	Ruminiclostridium_5 sp.	0.249756	0.693197	-0.852396	-0.360879	2.55506	NA	0.0330073	NA	0.00431561	9.35787e-07	NA	NA	BC, DS	BC, DS	NA	NA	NA	DS	BC, DS	BC, DS
Otu0194	Bacillota	Ruminococcaceae	Ruminiclostridium_5	Ruminiclostridium_5 sp.	-0.10126	-0.173713	-0.0951858	-0.130122	-0.162653	NA	0.0115156	NA	NA	0.0160819	NA	NA	BC	BC	NA	NA	NA	NA	BC	BC
Otu0122	Bacillota	Ruminococcaceae	Ruminiclostridium_5	Ruminiclostridium_5 sp.	-0.822151	-0.223932	0.133648	-0.333624	-1.1046	NA	NA	0.0294393	NA	NA	NA	NA	NA	NA	BC	BC	NA	NA	NA	NA
Otu0095	Bacillota	Ruminococcaceae	Ruminiclostridium_9	Flintibacter butyricus	0.580463	-2.18318	0.576278	0.569158	-3.55493	NA	NA	NA	0.000788373	NA	NA	NA	NA	NA	NA	NA	BC	BC	NA	NA
Otu0266	Bacillota	Ruminococcaceae	Ruminiclostridium_9	Flintibacter hominis	0.371559	-0.26011	-0.869827	0.158207	-1.70002	NA	NA	NA	0.000519415	0.00872365	NA	NA	NA	NA	NA	NA	BC	BC	BC	BC
Otu0061	Bacillota	Ruminococcaceae	Ruminococcaceae_UCG-004	Ruminococcaceae_UCG-004 sp.	-0.145539	0.206674	0.331422	-0.0344284	-0.0994242	NA	0.00395523	NA	0.0218997	0.00112188	NA	NA	BC, DS	BC, DS	NA	NA	NA	DS	BC, DS	BC, DS
Otu0762	Bacillota	Ruminococcaceae	Ruminococcaceae_UCG-005	Ruminococcaceae_UCG-005 sp.	1.36624	1.06099	0.411696	-0.150879	2.0517	NA	NA	NA	0.00134417	NA	NA	NA	NA	NA	NA	NA	BC, DS	BC, DS	NA	NA
Otu0189	Bacillota	Ruminococcaceae	Ruminococcaceae_UCG-013	Hominilimicola fabiformis	-2.07993	0.396367	1.07492	-0.416646	-0.855502	NA	0.000212691	NA	0.000600679	NA	NA	NA	BC	BC	NA	NA	BC	BC	NA	NA
Otu0154	Bacillota	Ruminococcaceae	Ruminococcaceae_UCG-013	Monoglobus pectinilyticus	-0.161185	0.0252678	0.724856	-0.308066	0.469805	NA	0.0340871	0.00076289	3.71818e-05	NA	NA	NA	BC, DS	BC, DS	BC, DS	BC, DS	BC	BC	NA	NA
Otu0049	Bacillota	Ruminococcaceae	Ruminococcaceae_unclassified	Anaerotignum lactatifermentans	-0.0144333	0.568275	-0.349753	0.686581	-1.39405	NA	NA	0.0232713	0.0430944	0.0407035	NA	NA	NA	NA	BC	BC	BC	BC	BC	BC
Otu0369	Bacillota	Ruminococcaceae	Ruminococcaceae_unclassified	Hydrogeniiclostridium mannosilyticum	-0.04281	-0.0675203	-0.0149143	-0.013584	-0.0675203	NA	0.0124213	NA	0.030421	0.030314	NA	NA	BC	BC	NA	NA	BC	BC	BC	BC
Otu0075	Bacillota	Ruminococcaceae	Ruminococcaceae_unclassified	Kineothirx alysoides	0.401442	0.939169	0.131933	0.596885	0.696804	1.27013e-58	3.20322e-06	0.00178074	3.34502e-11	1.08926e-12	BC	BC	BC	BC	BC, DS	BC, DS	BC	BC	BC	BC
Otu0353	Bacillota	Ruminococcaceae	Ruminococcaceae_unclassified	Ruminococcaceae_unclassified sp.	0.0219714	0.112711	0.527239	-0.0767662	1.00179	NA	0.0352982	NA	NA	NA	NA	NA	BC	BC	NA	NA	NA	NA	NA	NA
Otu0080	Bacillota	Ruminococcaceae	Ruminococcaceae_unclassified	Ruminococcaceae_unclassified sp.	-0.501601	-0.290313	-0.43785	-0.37196	-0.380706	NA	NA	NA	0.0174421	NA	NA	NA	NA	NA	NA	NA	BC	BC	NA	NA
Otu0135	Bacillota	Ruminococcaceae	UBA1819	UBA1819 sp.	0.0528213	0.218406	-0.452756	0.276382	1.34923	0.000957846	0.00339285	3.90083e-07	0.0139157	0.000677051	BC	BC	BC, DS	BC, DS	BC, DS	BC, DS	BC, DS	BC, DS	BC, DS	BC, DS
Otu0909	Bacillota	Ruminococcaceae	UBA1819	UBA1819 sp.	-0.101239	0.379226	-0.0687328	-0.526175	-0.503989	NA	NA	NA	0.039483	NA	NA	NA	NA	NA	NA	NA	NA	DS	NA	NA
Otu0019	Bacteroidota	Bacteroidaceae	Bacteroides	Bacteroides caccae	-0.570306	-1.40531	-1.76576	-0.410432	-1.73971	NA	NA	NA	0.0018337	NA	NA	NA	NA	NA	NA	NA	BC	BC	NA	NA
Otu0152	Bacteroidota	Bacteroidaceae	Bacteroides	Bacteroides caecimuris	0.164352	0.360112	-0.0116366	0.093805	0.300087	NA	0.00872052	NA	0.00893788	NA	NA	NA	BC	BC	NA	NA	BC	BC	NA	NA
Otu0050	Bacteroidota	Bacteroidaceae	Bacteroides	Bacteroides caecimuris	0.0764045	0.373233	0.260504	0.0654393	1.20095	NA	NA	NA	0.00474304	NA	NA	NA	NA	NA	NA	NA	BC, DS	BC, DS	NA	NA
Otu0069	Bacteroidota	Bacteroidaceae	Bacteroides	Bacteroides faecis	1.18151	-0.0264313	1.90513	1.39985	-0.134748	NA	NA	0.0214399	NA	NA	NA	NA	NA	NA	BC	BC	NA	NA	NA	NA
Otu0001	Bacteroidota	Bacteroidaceae	Bacteroides	Bacteroides faecis	-0.498344	-0.196927	0.234592	1.28575	-0.775217	NA	NA	0.021595	NA	NA	NA	NA	NA	NA	BC	BC	NA	NA	NA	NA
Otu0017	Bacteroidota	Bacteroidaceae	Bacteroides	Bacteroides fragilis	0.826639	0.253512	1.27139	0.977622	0.034151	NA	2.28396e-07	NA	2.01765e-07	NA	NA	NA	BC, DS	BC, DS	NA	NA	NA	DS	NA	NA
Otu0163	Bacteroidota	Bacteroidaceae	Bacteroides	Bacteroides fragilis	0.374075	0.347737	0.0575778	0.113142	0.634916	NA	0.0206533	NA	5.12319e-08	NA	NA	NA	BC	BC	NA	NA	BC	BC	NA	NA
Otu0231	Bacteroidota	Bacteroidaceae	Bacteroides	Bacteroides koreensis	1.56506	0.63811	-0.199709	1.82572	1.05188	NA	3.07859e-08	0.00342775	NA	NA	NA	NA	BC, DS	BC, DS	BC	BC	NA	NA	NA	NA
Otu0014	Bacteroidota	Bacteroidaceae	Bacteroides	Bacteroides koreensis	-2.42164	-2.36274	-2.31193	-1.10714	-3.68578	NA	NA	NA	1.37777e-06	NA	NA	NA	NA	NA	NA	NA	BC	BC	NA	NA
Otu0380	Bacteroidota	Bacteroidaceae	Bacteroides	Bacteroides ovatus	1.69422	0.781212	-0.118828	2.05121	0.761211	NA	0.00654166	0.00967906	NA	NA	NA	NA	BC, DS	BC, DS	BC	BC	NA	NA	NA	NA
Otu0308	Bacteroidota	Bacteroidaceae	Bacteroides	Bacteroides ovatus	-0.543341	0.219046	0.786268	-0.11737	-0.994246	NA	4.37301e-07	NA	NA	NA	NA	NA	BC, DS	BC, DS	NA	NA	NA	NA	NA	NA
Otu0031	Bacteroidota	Bacteroidaceae	Bacteroides	Bacteroides sp.	1.26186	1.63056	0.822855	0.578488	2.58658	NA	7.33897e-06	2.47398e-16	1.72121e-07	4.96039e-06	NA	NA	BC, DS	BC, DS	BC, DS	BC, DS	BC, DS	BC, DS	BC, DS	BC, DS
Otu0132	Bacteroidota	Bacteroidaceae	Bacteroides	Bacteroides sp.	0.70639	0.363084	-0.0988838	0.530597	0.00104333	NA	NA	NA	0.0106976	NA	NA	NA	NA	NA	NA	NA	NA	DS	NA	NA
Otu0349	Bacteroidota	Bacteroidaceae	Bacteroides	Bacteroides sp.	-0.166085	-0.136859	0.37853	-0.166085	0.115852	NA	NA	0.00346556	NA	NA	NA	NA	NA	NA	BC	BC	NA	NA	NA	NA
Otu0382	Bacteroidota	Bacteroidaceae	Bacteroides	Bacteroides xylanisolvens	-0.514744	-0.16814	-0.393673	-0.374089	0.877132	NA	NA	0.0370849	NA	NA	NA	NA	NA	NA	BC	BC	NA	NA	NA	NA
Otu0197	Bacteroidota	Bacteroidaceae	Bacteroides	Bacteroides xylanisolvens	-1.12795	-0.247919	0.0591053	-1.12795	0.659053	NA	0.0118804	NA	0.0255407	NA	NA	NA	BC	BC	NA	NA	BC	BC	NA	NA
Otu0003	Bacteroidota	Bacteroidaceae	Bacteroides	Bacteroides xylanisolvens	-1.81596	-0.880211	0.579017	0.158777	-3.38264	NA	0.00607415	0.0414596	0.00120958	NA	NA	NA	BC, DS	BC, DS	BC	BC	BC	BC	NA	NA
Otu0071	Bacteroidota	Marinifilaceae	Odoribacter	Odoribacter splanchnicus	-0.403582	-0.117481	-0.366914	-0.395761	-0.282753	NA	NA	NA	0.000661956	NA	NA	NA	NA	NA	NA	NA	BC	BC	NA	NA
Otu0104	Bacteroidota	Muribaculaceae	Muribaculaceae_ge	Clostridium scindens	-0.949596	0.471913	0.798959	-0.867711	2.13342	NA	NA	NA	0.00490264	0.0499339	NA	NA	NA	NA	NA	NA	BC	BC	BC, DS	BC, DS
Otu0016	Bacteroidota	Muribaculaceae	Muribaculaceae_ge	Muribaculaceae_ge sp.	1.16342	2.41081	2.62609	0.987613	3.63882	NA	1.02583e-15	0.0104448	1.03962e-12	NA	NA	NA	BC	BC	BC, DS	BC, DS	BC	BC	NA	NA
Otu0007	Bacteroidota	Muribaculaceae	Muribaculaceae_ge	Muribaculaceae_ge sp.	-0.498914	0.323728	1.68299	0.145133	0.573888	NA	9.17425e-05	NA	0.000410241	NA	NA	NA	BC, DS	BC, DS	NA	NA	BC, DS	BC, DS	NA	NA
Otu0341	Bacteroidota	Muribaculaceae	Muribaculaceae_ge	Muribaculaceae_ge sp.	-0.787398	-0.787398	-0.787398	0.111504	-0.787398	NA	0.019715	NA	0.0440422	NA	NA	NA	BC	BC	NA	NA	BC	BC	NA	NA
Otu0328	Bacteroidota	Muribaculaceae	Muribaculaceae_ge	Muribaculaceae_ge sp.	-1.22698	-0.826342	-1.136	-0.358454	-0.759806	NA	0.00026886	0.0243749	0.00140066	NA	NA	NA	BC	BC	BC	BC	BC	BC	NA	NA
Otu0006	Bacteroidota	Muribaculaceae	Muribaculaceae_unclassified	Muribaculaceae_unclassified sp.	0.739404	0.243991	-0.14039	0.535697	-0.0218219	NA	NA	NA	0.0136653	NA	NA	NA	NA	NA	NA	NA	BC, DS	BC, DS	NA	NA
Otu0048	Bacteroidota	Rikenellaceae	Alistipes	Alistipes finegoldii	-0.657392	-0.589052	-0.682888	-0.717052	-0.681283	NA	4.67393e-05	NA	0.0456367	NA	NA	NA	BC	BC	NA	NA	BC, DS	BC, DS	NA	NA
Otu0018	Bacteroidota	Rikenellaceae	Alistipes	Alistipes onderdonkii subsp. onderdonkii	-1.08037	-0.989218	-0.979639	-0.326526	-2.80072	NA	NA	NA	1.07484e-06	NA	NA	NA	NA	NA	NA	NA	BC	BC	NA	NA
Otu0077	Bacteroidota	Rikenellaceae	Alistipes	Alistipes shahii	0.0906659	1.05559	0.599622	0.15804	1.80453	NA	NA	NA	0.00135573	NA	NA	NA	NA	NA	NA	NA	BC, DS	BC, DS	NA	NA
Otu0026	Bacteroidota	Tannerellaceae	Parabacteroides	Parabacteroides distasonis	1.56966	0.556236	1.88201	0.0606497	2.71081	NA	NA	NA	6.21318e-06	NA	NA	NA	NA	NA	NA	NA	BC	BC	NA	NA
Otu0385	Bacteroidota	Tannerellaceae	Parabacteroides	Parabacteroides goldsteinii	0.412047	0.207051	0.271865	0.341927	0.953171	NA	NA	NA	0.0161791	NA	NA	NA	NA	NA	NA	NA	BC, DS	BC, DS	NA	NA
Otu0025	Bacteroidota	Tannerellaceae	Parabacteroides	Parabacteroides merdae	-0.581815	0.219976	-0.498086	-0.581815	-0.397041	NA	0.00292595	NA	0.0420603	NA	NA	NA	BC	BC	NA	NA	BC, DS	BC, DS	NA	NA
Otu0296	Bacteroidota	Tannerellaceae	Parabacteroides	Parabacteroides sp.	-1.36839	0.27003	0.335184	-0.116951	-0.729449	NA	0.0271285	NA	0.00159693	NA	NA	NA	BC	BC	NA	NA	BC	BC	NA	NA
Otu0054	Pseudomonadota	Burkholderiaceae	Parasutterella	Parasutterella excrementihominis	1.67124	0.770222	0.229051	1.61201	1.42772	NA	2.97864e-12	NA	NA	NA	NA	NA	BC	BC	NA	NA	NA	NA	NA	NA
Otu0070	Pseudomonadota	Desulfovibrionaceae	Bilophila	Bilophila sp.	0.0139479	-0.051048	0.47251	-0.051048	-0.0263377	NA	NA	NA	0.0330483	NA	NA	NA	NA	NA	NA	NA	BC, DS	BC, DS	NA	NA
Otu0034	Pseudomonadota	Desulfovibrionaceae	Bilophila	Bilophila wadsworthia	0.119842	0.00571023	0.602775	0.252993	0.21936	NA	0.00819717	NA	0.0016897	NA	NA	NA	BC	BC	NA	NA	BC, DS	BC, DS	NA	NA
Otu0479	Pseudomonadota	Enterobacteriaceae	Enterobacteriaceae_unclassified	Enterobacteriaceae_unclassified sp.	0.346483	0.112719	-0.169397	0.618072	-0.210282	NA	NA	NA	0.00185597	NA	NA	NA	NA	NA	NA	NA	NA	DS	NA	NA
Otu0476	Pseudomonadota	Enterobacteriaceae	Enterobacteriaceae_unclassified	Escherichia fergusonii	0.6477	0.306746	-0.764391	1.13752	0.246746	NA	NA	NA	8.0192e-08	NA	NA	NA	NA	NA	NA	NA	BC, DS	BC, DS	NA	NA
Otu0707	Pseudomonadota	Enterobacteriaceae	Enterobacteriaceae_unclassified	Escherichia fergusonii	-0.508285	-0.837857	-0.335016	-1.08074	0.590286	NA	NA	NA	8.23317e-06	NA	NA	NA	NA	NA	NA	NA	NA	DS	NA	NA
Otu0005	Pseudomonadota	Enterobacteriaceae	Escherichia-Shigella	Escherichia fergusonii	0.947053	0.968986	2.86743	0.448461	3.23101	NA	0.00192537	4.03684e-06	2.75184e-86	NA	NA	NA	BC	BC	BC, DS	BC, DS	BC, DS	BC, DS	NA	NA
OTUs whose log2 ratios were 0 across all treatments
					Augmentin	Azithromycin	Ceftriaxone	Clindamycin	Fidaxomicin	Augmentin	Azithromycin	Ceftriaxone	Clindamycin	Fidaxomicin	Augmentin	Augmentin	Azithromycin	Azithromycin	Ceftriaxone	Ceftriaxone	Clindamycin	Clindamycin	Fidaxomicin	Fidaxomicin
OTU	Phylum	Family	Genus	Species	log2 ratio	log2 ratio	log2 ratio	log2 ratio	log2 ratio	qvalue	qvalue	qvalue	qvalue	qvalue	Sig test	Sig test	Sig test	Sig test	Sig test	Sig test	Sig test	Sig test	Sig test	Sig test
Otu0044	Bacillota	Erysipelotrichaceae	Faecalibaculum	Faecalibaculum rodentium	0	0	0	0	0	NA	0.0131359	NA	NA	NA	NA	NA	BC	BC	NA	NA	NA	NA	NA	NA
Otu0304	Bacillota	Family_XIII	Family_XIII_ge	Family_XIII_ge sp.	0	0	0	0	0	NA	0.0270993	NA	NA	NA	NA	NA	BC	BC	NA	NA	NA	NA	NA	NA
Otu0381	Bacillota	Family_XIII	Family_XIII_ge	Hominibacterium faecale	0	0	0	0	0	NA	0.0443485	NA	NA	NA	NA	NA	BC	BC	NA	NA	NA	NA	NA	NA
Otu0787	Bacillota	Lachnospiraceae	Hungatella	Hungatella sp.	0	0	0	0	0	NA	NA	0.0270199	NA	NA	NA	NA	NA	NA	BC	BC	NA	NA	NA	NA
Otu0230	Bacillota	Lachnospiraceae	Lachnospiraceae_unclassified	Lachnospiraceae_unclassified sp.	0	0	0	0	0	NA	3.62551e-05	0.0177575	NA	NA	NA	NA	BC	BC	BC, DS	BC, DS	NA	NA	NA	NA
Otu0618	Bacillota	Lachnospiraceae	Lachnospiraceae_unclassified	Lachnospiraceae_unclassified sp.	0	0	0	0	0	NA	NA	0.00342775	NA	NA	NA	NA	NA	NA	BC	BC	NA	NA	NA	NA
Otu0002	Bacteroidota	Bacteroidaceae	Bacteroides	Bacteroides ovatus	0	0	0	0	0	NA	0.0362591	0.00222416	NA	NA	NA	NA	BC, DS	BC, DS	BC	BC	NA	NA	NA	NA
Otu0483	Bacteroidota	Bacteroidaceae	Bacteroides	Bacteroides sp.	0	0	0	0	0	NA	7.67304e-05	0.021595	NA	NA	NA	NA	BC, DS	BC, DS	BC	BC	NA	NA	NA	NA
Otu0322	Bacteroidota	Muribaculaceae	Muribaculaceae_ge	Muribaculaceae_ge sp.	0	0	0	0	0	NA	0.0408972	NA	0.000946796	NA	NA	NA	BC, DS	BC, DS	NA	NA	BC	BC	NA	NA
Otu0323	Bacteroidota	Muribaculaceae	Muribaculaceae_ge	Muribaculaceae_ge sp.	0	0	0	0	0	NA	0.000834786	0.00986271	0.00393457	NA	NA	NA	BC	BC	BC	BC	BC	BC	NA	NA
Otu0029	Verrucomicrobiota	Akkermansiaceae	Akkermansia	Akkermansia biwaensis	0	0	0	0	0	NA	NA	0.0247261	NA	NA	NA	NA	NA	NA	BC	BC	NA	NA	NA	NA

### Sheet: Table S7
Supplementary Table S7: Comparison of genera significantly different from untreated in one or more antibiotic-treated communities in MBRA, HMAmice or in both models*
	Log2 ratios values for samples with significant q-value in at least one model/antibiotic										q-values
	MBRA	Mice	MBRA	Mice	MBRA	Mice	MBRA	Mice	MBRA	Mice	MBRA	Mice	MBRA	Mice	MBRA	Mice	MBRA	Mice	MBRA	Mice
	Augmentin	Augmentin	Azithromycin	Azithromycin	Ceftriaxone	Ceftriaxone	Clindamycin	Clindamycin	Fidaxomicin	Fidaxomicin	Augmentin	Augmentin	Azithromycin	Azithromycin	Ceftriaxone	Ceftriaxone	Clindamycin	Clindamycin	Fidaxomicin	Fidaxomicin
Classification (Phylum:Family: Genus)	log2	log2	log2	log2	log2	log2	log2	log2	log2	log2	q-value	qvalue	q-value	qvalue	q-value	qvalue	q-value	qvalue	q-value	qvalue
Bacillota: Lachnospiraceae: GCA-900066755	-1.60196	-0.127597	-0.935962	-0.36265	-2.60196	0.126205	-2.24582	-0.33794	-2.58285	-0.0738323	NA	NA	NA	NA	0.00105242	NA	NA	NA	0.00522121	NA
Bacillota: Ruminococcaceae: UCG-005	-2.4046	-0.743108	-1.29768	-0.761988	-1.89558	-0.328306	-1.75926	-0.293703	-2.83202	-0.987516	0.00642909	NA	NA	0.0069312	0.00812795	NA	0.00048324	NA	0.00050138	6.45726e-05
Bacillota: Ruminococcaceae: UCG-004	-1.63243	-0.223674	0.0243267	-1.13396	-1.21923	-1.23396	-2.88958	-2.62415	-2.43978	-1.47181	0.0209359	NA	NA	0.00949888	0.0320055	0.00014278	4.03e-06	2.698e-25	7.37e-07	0.0100119
Bacillota: Ruminococcaceae: Anaerotruncus	-1.92735	-1.0193	-0.0482091	-0.977079	-1.62619	-1.17373	-1.82782	-1.71528	-2.14975	-1.81534	0.0117019	NA	NA	0.00843792	0.029666	0.000267347	0.036315	8.83915e-05	0.00076648	1.3103e-11
Bacillota: Lachnospiraceae: unclassified 1	-0.821695	-0.906818	-0.51007	-1.2278	-0.963265	-0.670325	-1.20166	-5.45217	NA	NA	NA	2.53794e-06	NA	1.01204e-06	NA	0.00200397	NA	2.13202e-13	NA	NA
Bacillota: Clostridiales Family XIII; unclassified 2	NA	NA	-2.01459	-1.12288	-0.864345	-0.514431	-2.32775	-1.16899	-1.91271	-0.783403	NA	NA	NA	2.64277e-06	NA	0.0476507	NA	0.00513514	NA	0.010333
Bacillota: Lachnospiraceae: Tyzzerella	NA	NA	-0.457381	-0.752936	-1.39129	-1.50854	-3.87242	-1.94589	-2.18126	-1.24143	NA	NA	NA	0.00777105	NA	4.79817e-11	NA	1.29856e-18	NA	8.16237e-06
Bacillota: Ruminococcaceae: UBA1819	-1.30401	-0.546214	NA	NA	-1.226	-0.380185	0.189034	-1.85845	-1.47393	-2.34196	0.0320622	NA	NA	NA	0.00291476	NA	0.012378	0.0378167	0.00076648	0.00060689
Bacillota: unclassified Clostridiales: unclassified	-1.27436	-1.0194	NA	NA	-1.43942	-0.637141	-1.52962	-1.54439	-0.650926	-1.07692	NA	0.0229969	NA	NA	NA	0.00788855	NA	1.3584e-06	NA	8.02807e-05
Bacillota: Lachnospiraceae: unclassified 3	NA	NA	NA	NA	-2.14612	-1.20549	-2.28698	-2.68126	-2.5063	-0.183487	NA	NA	NA	NA	0.029666	NA	NA	2.94645e-09	0.0384155	NA
Bacillota: Ruminococcaceae: Phocea	NA	NA	NA	NA	-1.14032	-0.122301	-0.84659	-1.17922	-1.45066	-0.81211	NA	NA	NA	NA	0.033227	NA	NA	0.00428374	0.0194133	NA
Bacillota: Clostridiales Family XIII; unclassified 1	NA	NA	NA	NA	-0.619933	-0.821463	-2.47468	-1.37604	-1.85882	-0.609931	NA	NA	NA	NA	NA	0.011519	0.00699454	0.00776243	0.0384155	NA
Bacillota: Ruminococcaceae: Ruminiclostridium 9	NA	NA	NA	NA	-1.39079	-0.84921	-1.67619	-3.29561	-0.845835	-1.92304	NA	NA	NA	NA	0.0206401	NA	NA	0.0330443	NA	0.00573771
Bacillota: Christensenellaceae: unclassified 2	NA	NA	-1.08406	-0.674805	-1.0555	-0.431931	-1.14296	-0.674805	NA	NA	NA	NA	NA	0.0441316	0.029666	NA	NA	1.52193e-06	NA	NA
Bacillota: Erysipelotrichaceae: Holdemania	NA	NA	-1.05658	-1.74772	-1.11548	-2.94175	-1.05658	-3.27468	NA	NA	NA	NA	NA	8.44858e-05	0.029666	5.89261e-43	NA	2.94034e-13	NA	NA
Bacteroidota: Rikenellaceae: Alistipes	NA	NA	NA	NA	-1.28873	-0.506311	-2.72267	-2.75506	NA	NA	NA	NA	NA	NA	0.000374705	NA	0.00155396	2.35834e-08	NA	NA
Bacillota: Ruminococcaceae: unclassified 1	NA	NA	NA	NA	-1.66141	-0.176563	-1.69116	-0.036358	NA	NA	NA	NA	NA	NA	0.018905	NA	NA	0.0355327	NA	NA
Bacillota: Erysipelotrichaceae: Candidatus Stoquefichus	NA	NA	-1.80735	-1.05841	NA	NA	-1.53434	-1.05841	NA	NA	NA	NA	NA	0.00830835	NA	NA	NA	0.0147824	NA	NA
Bacillota: Christensenellaceae: R-7	NA	NA	-0.510738	-2.04638	NA	NA	-0.823122	-1.75719	-2.57603	-2.43614	NA	NA	NA	0.00499232	NA	NA	NA	0.00637536	NA	3.36523e-05
Bacillota: Ruminococcaceae: unclassified 2	NA	NA	-0.495433	-2.15245	NA	NA	-2.55433	-1.3766	-2.5918	-2.82056	NA	NA	NA	6.73977e-05	NA	NA	0.00048324	0.00184567	5.14e-06	4.55495e-07
Bacillota: Ruminococcaceae: Ruminiclostridium 5	NA	NA	-0.54005	-0.724454	NA	NA	-0.162815	-1.81033	-1.39803	-3.25117	NA	NA	NA	0.00843792	NA	NA	NA	0.00230663	NA	1.85042e-11
Bacillota: Lachnospiraceae: Anaerostipes	NA	NA	0.692375	-1.45954	2.34269	2.06103	0.822213	-1.37931	NA	NA	NA	NA	NA	2.36617e-17	0.00291476	6.47305e-08	NA	7.77095e-05	NA	NA
Bacillota: Erysipelotrichaceae: unclassified 1	NA	NA	0.353439	1.85413	1.62756	2.54067	1.11267	1.51	NA	NA	NA	NA	NA	0.00213589	0.0016484	1.74302e-11	NA	7.29677e-10	NA	NA
Pseudomonadota: Enterobacteriaceae: unclassified	NA	NA	NA	NA	1.10766	-0.131603	1.70493	2.47116	NA	NA	NA	NA	NA	NA	0.0190755	NA	NA	0.00195608	NA	NA
Bacillota: Enterococcaceae: Enterococcus	NA	NA	NA	NA	0.349771	1.13743	-0.695229	2.03211	NA	NA	NA	NA	NA	NA	NA	0.000267347	NA	1.75912e-12	NA	NA
Bacillota: Lachnospiraceae: Blautia	NA	NA	-0.100521	-1.21819	1.30316	-1.96344	-0.482231	-5.04916	0.274026	-0.997397	NA	NA	NA	0.00131296	0.00367201	5.48093e-12	NA	1.10144e-15	NA	0.000356273
Bacillota: Erysipelotrichaceae: Faecalitalea	NA	NA	-0.492598	-0.683153	1.38034	-1.07424	-1.3339	-1.06906	NA	NA	NA	NA	NA	0.0334501	0.0294369	0.000300027	NA	2.20396e-13	NA	NA
Bacillota: Ruminococcaceae: Candidatus Soleaferrea	1.85031	0.172588	NA	NA	1.55695	-0.26863	-1.24101	-1.01255	0.0677446	-1.06648	0.00604216	NA	NA	NA	0.000537137	NA	NA	1.21139e-08	NA	1.6359e-10
Bacillota: Lachnospiraceae: UCG-010	NA	NA	NA	NA	0.820118	-0.837643	-1.34981	0.00645279	NA	NA	NA	NA	NA	NA	NA	0.00788855	NA	0.00355817	NA	NA
Bacteroidota: unclassified Bacteroidales: unclassified	0.34528	-0.43195	-0.339546	-0.167269	-2.8478	-0.390644	1.08775	-0.251783	0.676368	-0.165398	NA		NA		NA		0.00678736		NA
Fusobacteriota: Fusobacteriaceae: Fusobacterium	0.214723	0.690729	-6.08982	-0.144384	-1.7604	0.381984	-2.29108	0.0133242	0.57611	0.286672	2.23567e-10		2.23567e-10		0.0435034		NA		NA
Pseudomonadota: Burkholderiaceae: Parasutterella	-0.111698	-0.948394	-4.80887	-2.20413	-2.90765	-0.0374714	-5.08898	0.143079	2.34892	0.119845	3.26249e-06	NA	3.26249e-06	3.09637e-13	0.00812795	NA	4.03e-06	NA	0.0386637	NA
Bacillota: Erysipelotrichaceae: Dielma	NA	NA	NA	NA	NA	NA	0.648778	1.6723	1.6898	0.574845	NA	NA	NA	NA	NA	NA	NA	1.75406e-12	0.00344953	0.0487311
Actinomycetota: Bifidobacteriaceae: Bifidobacterium	NA	NA	-0.292782	-1.02749	NA	NA	NA	NA	1.24327	-1.14966	NA	NA	NA	0.0152114	NA	NA	NA	NA	NA	0.00141856
Bacillota: Ruminococcaceae: Acetanaerobacterium	NA	NA	NA	NA	NA	NA	NA	NA	-0.31259	-0.520593	NA	NA	NA	NA	NA	NA	NA	NA	NA	0.00019499
Pseudomonadota: Desulfovibrionaceae: Bilophila	NA	NA	0.0908093	-1.7051	NA	NA	0.203744	-4.00326	NA	NA	NA	NA	NA	0.0023557	NA	NA	NA	7.95242e-31	NA	NA
Bacteroidota: Tannerellaceae: Parabacteroides	NA	NA	0.346245	-3.23418	NA	NA	0.373447	-5.02996	NA	NA	NA	NA	NA	3.39298e-11	NA	NA	NA	0.000156763	NA	NA
Bacillota: Clostridiaceae 1: Clostridium sensu stricto 1	NA	NA	0.833847	-1.21801	NA	NA	0.610646	-1.21801	-0.218991	-1.21801	NA	NA	NA	0.00499232	NA	NA	NA	0.00324209	NA	0.00529479
Bacillota: Ruminococcaceae: Butyricicoccus	NA	NA	NA	NA	NA	NA	0.321011	-1.27858	NA	NA	NA	NA	NA	NA	NA	NA	NA	5.74749e-15	NA	NA
Bacillota: Erysipelotrichaceae: unclassified 2	NA	NA	NA	NA	NA	NA	-0.253757	-0.861376	NA	NA	NA	NA	NA	NA	NA	NA	NA	1.32611e-12	NA	NA
Bacillota: Lachnospiraceae: Lactonifactor	NA	NA	NA	NA	NA	NA	-0.321928	-0.740134	NA	NA	NA	NA	NA	NA	NA	NA	NA	8.45642e-07	NA	NA
Bacillota: Ruminococcaceae: Oscillospira	NA	NA	NA	NA	NA	NA	-0.498027	-1.2725	NA	NA	NA	NA	NA	NA	NA	NA	NA	1.12756e-07	NA	NA
Bacillota: Lachnospiraceae: Lachnoclostridium	NA	NA	NA	NA	NA	NA	-0.100861	-3.11537	NA	NA	NA	NA	NA	NA	NA	NA	NA	3.37489e-13	NA	NA
Bacillota: Ruminococcaceae: Flavonifractor	NA	NA	NA	NA	NA	NA	0.601641	-2.64319	-0.56463	-4.32884	NA	NA	NA	NA	NA	NA	NA	0.00164214	NA	2.39742e-58
Bacillota: Ruminococcaceae: GCA-900066225	NA	NA	NA	NA	NA	NA	-0.469485	-1.0203	-0.584963	-1.43795	NA	NA	NA	NA	NA	NA	NA	0.000140272	NA	3.38019e-12
Bacillota: Lachnospiraceae: unclassified 2	NA	NA	-0.919169	-3.25435	NA	NA	3.64952	-4.68887	NA	NA	NA	NA	NA	0.000991536	NA	NA	NA	2.12809e-41	NA	NA
Pseudomonadota: Enterobacteriaceae: Escherichia-Shigella	NA	NA	0.00303779	-1.3751	0.481365	-2.37582	0.339081	7.28661	NA	NA	NA	NA	NA	0.00461265	0.00792321	4.60841e-19	0.00767144	5.51145e-45	NA	NA
Bacillota: Lachnospiraceae: Hungatella	NA	NA	-1.13004	3.14579	-0.268017	3.94638	0.216413	-1.00622	-1.62884	1.25607	NA	NA	NA	2.69117e-20	NA	3.37758e-52	NA	0.0434377	NA	6.45726e-05
Verrucomicrobiota: Akkermansiaceae: Akkermansia	NA	NA	-1.18018	0.522839	-4.17287	-1.35955	-5.90278	-3.24792	-0.272357	1.74233	NA	NA	NA	0.0130251	0.0095276	NA	6.7e-06	NA	NA	0.00118541
Bacillota: Lachnospiraceae: Eisenbergiella	NA	NA	1.27173	1.87537	-0.83433	-0.998792	0.166865	-3.07453	-0.693134	1.01197	NA	NA	NA	3.55803e-07	0.000493163	0.0038802	NA	2.5614e-05	NA	0.00349317
Bacillota: Lachnospiraceae: Sellimonas	NA	NA	-0.748407	1.28849	-0.379469	0.630881	-2.14821	-0.534045	-2.55117	-0.469049	NA	NA	NA	8.1463e-08	NA	8.56797e-05	0.0162954	4.16805e-09	0.00400947	0.010333
Bacillota: Erysipelotrichaceae: Erysipelatoclostridium	NA	NA	-0.0383489	-2.75818	0.0720556	-0.128893	0.325836	-3.35337	-0.409898	1.49418	NA	NA	NA	0.0023557	NA	0.0134273	NA	6.20079e-09	NA	0.0280673
Actinomycetota: Eggerthellaceae: Eggerthella	NA	NA	NA	NA	0.345775	0.523445	0	-0.417389	0.169925	-0.417389	NA	NA	NA	NA	NA	0.000937582	NA	0.000146392	NA	0.0095266
Bacillota: Christensenellaceae: unclassified 1	NA	NA	NA	NA	0.026967	0.477112	-0.142958	-1.09591	-0.142958	-1.12062	NA	NA	NA	NA	NA	0.0195862	NA	0.0117828	NA	5.82192e-09
Bacteroidota: Bacteroidaceae: Bacteroides	NA	NA	-0.044768	0.394841	0.0136789	0.753239	-0.0806003	-0.802303	-0.133081	0.30151	NA	NA	NA	0.000242676	NA	1.18404e-18	0.00797353	0.00509407	NA	0.000225616
Bacillota: Ruminococcaceae: Intestinimonas	NA	NA	NA	NA	0.307667	0.194879	1	-2.34114	0.336049	-2.58661	NA	NA	NA	NA	NA	0.0052368	NA	1.33723e-08	NA	1.23867e-09
Bacillota: Ruminococcaceae: Oscillibacter	NA	NA	NA	NA	1.10132	0.897616	1.119	-4.12094	0.917538	-4.35553	NA	NA	NA	NA	NA	0.00013617	NA	3.60925e-23	0.041406	1.75581e-36
*A total of 88 genera were differentially abundant in HMAmice and/or MBRA experiment. Only 57 genera were present in >10 samples in both models. Of the 33 genera not shared, 24 are present only in HMAmice and 6 are present only in MBRA.

### Sheet: Table S8
Supplementary Table S8: Relative abundance (Mean +/- SD) of abundant genera (>0.5%) whose relative abundance were not significantly different between untreated and antibiotic-treated communities
Phylum	Family	Genus	Untreated	Augmentin	Azithromycin	Cefaclor	Ceftriaxone	Ciprofloxacin	Clindamycin	Doxycycline	Fidaxomicin	Imipenem	Metronidazole	Sulfamethoxazole	Vancomycin
Bacillota	Erysipelotrichaceae	Erysipelatoclostridium	3.38 + 7.21%	3.89 + 9.17%	3.41 + 7.74%	2.63 + 6.5%	3.53 + 8.14%	3.57 + 10%	4.1 + 9.71%	4.37 + 9.92%	2.69 + 7.97%	2.64 + 15.22%	3.87 + 17.53%	2.55 + 12.36%	3.94 + 12.59%
Bacillota	Acidaminococcaceae	Phascolarctobacterium	2.88 + 6.73%	2.62 + 9.27%	2.59 + 7.06%	3.33 + 7.69%	3.22 + 7.57%	5.18 + 7.5%	3.4 + 9.04%	3.81 + 7.31%	2.7 + 5.56%	4.69 + 13.51%	2.08 + 8.9%	3.27 + 3.25%	4.21 + 10.92%
Pseudomonadota	Desulfovibrionaceae	Bilophila	2.08 + 4.13%	1.94 + 7.73%	2.41 + 4.25%	2.01 + 5.14%	1.72 + 3.51%	2.44 + 5.56%	2.42 + 5.19%	3.06 + 4.49%	4.63 + 4.68%	2.12 + 2.31%	0.45 + 6.65%	2.34 + 2.65%	2.51 + 10.65%
Bacillota	Lachnospiraceae	Lachnospiraceae genus UCG-004	1.38 + 2.45%	0.99 + 2.59%	1.35 + 1.67%	1.95 + 2.99%	1.34 + 3.22%	1.21 + 6.86%	0.98 + 4.92%	1.46 + 6.27%	1.7 + 1.95%	2.51 + 4.02%	1.01 + 2.25%	2.88 + 1.8%	2.16 + 1%
Bacillota	Peptostreptococcaceae	Paeniclostridium	0.55 + 1.42%	0.39 + 5.01%	0.52 + 0.72%	0.73 + 2.05%	0.77 + 1.63%	0.96 + 4.83%	1.18 + 1.13%	0.72 + 1.84%	0.61 + 1.05%	1.61 + 3.14%	0.88 + 2.33%	0.36 + 0.76%	2.5 + 4.59%
Bacillota	Erysipelotrichaceae	Erysipelotrichaceae genusUCG-003	0.35 + 2.24%	0.76 + 4.53%	0.37 + 6.32%	1.07 + 0.42%	1.06 + 1.51%	0.98 + 3.07%	1.3 + 4.16%	0.55 + 4.52%	0.41 + 2.45%	0.98 + 2.21%	0.32 + 3.99%	0.63 + 0.2%	0.7 + 0.57%
Bacillota	Ruminococcaceae	Flavonifractor	0.6 + 1.07%	0.37 + 1.37%	1.07 + 1.33%	0.87 + 2.08%	0.53 + 1.86%	0.78 + 2.7%	0.79 + 2.54%	0.35 + 1.34%	0.37 + 1.41%	1.32 + 4.65%	0.22 + 1.87%	0.89 + 0.36%	0.73 + 7.94%
Bacillota	Lachnospiraceae	Agathobacter	0.37 + 1.75%	0.45 + 3.19%	0.4 + 1.92%	0.8 + 2.35%	1.21 + 2.81%	1.11 + 1.4%	0.93 + 2.12%	0.91 + 1.67%	0.57 + 2.03%	0.6 + 1.77%	0.41 + 1.63%	0.61 + 0.87%	1.65 + 2.1%
